# Partitioning the genomic journey to becoming *Homo sapiens*

**DOI:** 10.1101/2024.12.09.627480

**Authors:** Luca Pagani, Riccardo Bertazzon, Vasili Pankratov, Leonardo Vallini, Davide Marnetto, Adeline Morez, Hélios Delbrassine, Francesca Carollo, Maurizio D’Esposito, Ilaria Granata, En En Teo, Aswini Leela Loganathan, Pille Hallast, Charles Lee, Qasim Ayub, Massimo Mezzavilla

## Abstract

What makes us human? *Homo sapiens* diverged from its ancestors in fundamental ways, as reflected in recent genomic acquisitions, such as the PAR2-Y chromosome translocation. Here we show that despite morphological and cultural differences between modern and archaic humans, these human groups share these recent acquisitions. Our modern lineage shows recent functional variants in only 56 genes, of which 24 are linked to brain functions and skull morphology. Nevertheless, these acquisitions failed to introgress into Neanderthals when archaic and modern populations admixed after 350 kya, suggesting their exclusive link to the modern human niche or that Neanderthal’s small population size hindered their spread. Taken together, our results point to a scenario where Modern and Archaic should be regarded as populations of an otherwise common human species, which independently accumulated mutations and cultural innovations.

## Supplementary Tables for "Partitioning the genomic journey to becoming *Homo sapiens*" (part 1 of 3)

### Sheet: Table S1
Table S1: Summary statistics for non overlapping 50 kb windows across autosomes and chromsome X. Abbreviations - Chr: chromosome; NeaTMRCA: time to the most recent common ancestor (TMRCA) between the Altai Neanderthal sequence and the hg19 human reference; DenTMRCA: TMRCA between the Denisova sequence and the hg19 human reference; HumTMRCA: top 90% deepest TMRCA between a panel of 50 African human genomes and the hg19 human reference; Accessed fraction: fraction of 50 kb for which archaic and ancestral information was available; 1kgStrictCoverage: fraction of 50 kb included in the 1000 Genomes strict mappability mask; HH-der: sites that are homozygous derived in Altai Neanderthal, Deniosova and have a derived allele frequency of at least 98% in the 1000 Genomes Samples individuals; N-Hder: sites that are homozygous derived in Altai Neanderthal and have a derived allele frequency of at least 98% in the 1000 Genomes Samples individuals and are homozygous ancestral in Denisova; Others, Regulatory, Coding: of these, how many sites are annotated with Regulatory or Coding or Other consequences (See Table S2 for a full list of these sites); D-Hder: sites that are homozygous derived in Denisova and have a derived allele frequency of at least 98% in the 1000 Genomes Samples individuals and are homozygous ancestral in Altai Neanderthal. All genomic coordinates are in build37 (hg19).
ID	Chr	Start (build37)	End (build37)	NeaTMRCA	DenTMRCA	HumTMRCA	AccessedFraction	1kgStrictCoverage	HH-der	N-Hder	Others_hn	Regulatory_hn	Coding_hn	D-Hder	Others_hd	Regulatory_hd	Coding_hd	H-der	Others_h	Regulatory_h	Coding_h
1_1	1	0	50000	240958	120736	240000	0.1121	0	14	0	0	0	0	0	0	0	0	0	0	0	0
1_2	1	50000	100000	312425	192100	369600	0.2292	0	0	0	0	0	0	0	0	0	0	0	0	0	0
1_3	1	100000	150000	192119	144300	100800	0	0	0	0	0	0	0	0	0	0	0	0	0	0	0
1_4	1	150000	200000	0	0	24000	0	0	0	0	0	0	0	0	0	0	0	0	0	0	0
1_5	1	200000	250000	265934	266252	48000	0	0	0	0	0	0	0	0	0	0	0	0	0	0	0
1_6	1	250000	300000	67892.5	203897	48000	0	0	0	0	0	0	0	0	0	0	0	0	0	0	0
1_7	1	300000	350000	186127	0	0	0	0	0	0	0	0	0	0	0	0	0	0	0	0	0
1_8	1	350000	400000	0	0	48000	0	0	0	0	0	0	0	0	0	0	0	0	0	0	0
1_9	1	400000	450000	24019.7	0	0	0.01882	0	0	0	0	0	0	0	0	0	0	0	0	0	0
1_10	1	450000	500000	0	0	0	0.00472	0	1	0	0	0	0	0	0	0	0	0	0	0	0
1_11	1	500000	550000	975127	546659	240000	0.15788	0	35	1	1	0	0	1	1	0	0	1	1	0	0
1_12	1	550000	600000	528116	1.63553e+06	724800	0.22812	0	15	0	0	0	0	1	1	0	0	0	0	0	0
1_13	1	600000	650000	96065.3	144312	100800	0.04444	0	11	2	2	0	0	0	0	0	0	0	0	0	0
1_14	1	650000	700000	144364	120048	192000	0	0	0	0	0	0	0	0	0	0	0	0	0	0	0
1_15	1	700000	750000	1.68654e+06	624025	1488000	0	0	0	0	0	0	0	0	0	0	0	0	0	0	0
1_16	1	750000	800000	1.46423e+06	1.60832e+06	2.28e+06	0	0.02986	0	0	0	0	0	0	0	0	0	0	0	0	0
1_17	1	800000	850000	2.25654e+06	2.26156e+06	2376000	0.62086	0.31568	1	0	0	0	0	0	0	0	0	0	0	0	0
1_18	1	850000	900000	2.42322e+06	2.92982e+06	2865600	0.9708	0.69268	332	0	0	0	0	1	1	0	0	1	1	0	0
1_19	1	900000	950000	1.94396e+06	2.16255e+06	3254400	0.95394	0.6177	340	1	1	0	0	1	1	0	0	1	1	0	0
1_20	1	950000	1000000	2.83325e+06	2.62883e+06	3144000	0.9538	0.64096	366	1	1	0	0	1	1	0	0	2	2	0	0
1_21	1	1000000	1050000	2.96654e+06	2.78896e+06	3048000	0.89072	0.62882	680	4	4	0	0	0	0	0	0	2	1	0	1
1_22	1	1050000	1100000	3.9386e+06	3.75803e+06	2812800	0.89584	0.65094	1018	3	2	1	0	8	7	1	0	5	5	0	0
1_23	1	1100000	1150000	2.83268e+06	3.57643e+06	2217600	0.9053	0.65594	364	0	0	0	0	3	3	0	0	12	12	0	0
1_24	1	1150000	1200000	2.68714e+06	2520000	4089600	0.78032	0.76262	207	0	0	0	0	0	0	0	0	6	6	0	0
1_25	1	1200000	1250000	2.80306e+06	2.64138e+06	2404800	0.94872	0.65494	477	3	1	1	1	1	1	0	0	6	4	2	0
1_26	1	1250000	1300000	2.5196e+06	2.59626e+06	2692800	0.89218	0.7122	750	3	3	0	0	1	1	0	0	3	2	0	1
1_27	1	1300000	1350000	3.50169e+06	3.81791e+06	2.952e+06	0.93534	0.58124	352	30	25	4	1	6	6	0	0	2	2	0	0
1_28	1	1350000	1400000	2.927e+06	2.64048e+06	3355200	0.6689	0.45202	190	0	0	0	0	2	1	0	1	0	0	0	0
1_29	1	1400000	1450000	2.90429e+06	2.74e+06	2.8608e+06	0.25838	0.15634	0	0	0	0	0	0	0	0	0	0	0	0	0
1_30	1	1450000	1500000	2.3273e+06	2.20835e+06	3.1968e+06	0.87982	0.43492	360	0	0	0	0	0	0	0	0	3	1	2	0
1_31	1	1500000	1550000	1.94295e+06	2.08712e+06	2203200	0.96954	0.46292	493	0	0	0	0	1	1	0	0	0	0	0	0
1_32	1	1550000	1600000	1.10455e+06	1.44364e+06	1876800	0.34054	0.29558	130	2	0	2	0	1	1	0	0	0	0	0	0
1_33	1	1600000	1650000	1.53929e+06	1.87683e+06	2524800	0.51656	0.15256	235	2	2	0	0	0	0	0	0	1	1	0	0
1_34	1	1650000	1700000	2.23464e+06	2.06938e+06	1929600	0.3024	0.26008	107	0	0	0	0	1	1	0	0	2	2	0	0
1_35	1	1700000	1750000	1.70298e+06	1.79971e+06	897600	0.95328	0.6308	325	0	0	0	0	2	2	0	0	15	14	1	0
1_36	1	1750000	1800000	2.51849e+06	2.35111e+06	1296000	0.98958	0.62096	278	2	2	0	0	3	3	0	0	21	21	0	0
1_37	1	1800000	1850000	1.89494e+06	2.13463e+06	1022400	0.99834	0.59394	274	4	4	0	0	5	3	2	0	9	9	0	0
1_38	1	1850000	1900000	4.85489e+06	4.54746e+06	3.1584e+06	0.97422	0.66016	328	1	1	0	0	2	2	0	0	21	20	0	1
1_39	1	1900000	1950000	2.71814e+06	2.68127e+06	3.3456e+06	0.97022	0.58098	339	1	1	0	0	3	3	0	0	3	3	0	0
1_40	1	1950000	2000000	2.27927e+06	1.80133e+06	1833600	0.99512	0.75112	327	2	2	0	0	1	1	0	0	2	1	1	0
1_41	1	2000000	2050000	2.25546e+06	2.83257e+06	3292800	0.9809	0.73882	376	0	0	0	0	4	4	0	0	4	4	0	0
1_42	1	2050000	2100000	1.82271e+06	2.02349e+06	1944000	0.94448	0.69652	376	1	1	0	0	1	1	0	0	1	1	0	0
1_43	1	2100000	2150000	1.58368e+06	1.77913e+06	1132800	0.98488	0.75784	358	0	0	0	0	0	0	0	0	4	4	0	0
1_44	1	2150000	2200000	1.00766e+06	1.12847e+06	1036800	0.98018	0.7069	363	1	1	0	0	0	0	0	0	2	2	0	0
1_45	1	2200000	2250000	2.21096e+06	2.47869e+06	2112000	0.9615	0.79826	363	1	0	1	0	6	6	0	0	4	4	0	0
1_46	1	2250000	2300000	2.13527e+06	1.6557e+06	2.7936e+06	0.97896	0.79762	360	1	1	0	0	5	5	0	0	0	0	0	0
1_47	1	2300000	2350000	1.63167e+06	1.79975e+06	1339200	0.99762	0.83508	335	1	1	0	0	2	2	0	0	1	1	0	0
1_48	1	2350000	2400000	2.30317e+06	2.59652e+06	2361600	0.99538	0.80884	354	2	2	0	0	0	0	0	0	1	1	0	0
1_49	1	2400000	2450000	1.55978e+06	1.48895e+06	1848000	0.98734	0.89198	304	2	2	0	0	4	4	0	0	3	3	0	0
1_50	1	2450000	2500000	1.75161e+06	2.09076e+06	1929600	0.98278	0.72178	380	2	2	0	0	1	1	0	0	2	2	0	0
1_51	1	2500000	2550000	1.94513e+06	2.49715e+06	2352000	0.988	0.72878	495	5	4	0	1	3	3	0	0	1	1	0	0
1_52	1	2550000	2600000	1.70349e+06	1.82605e+06	1828800	0.4242	0.50274	418	1	1	0	0	2	1	1	0	0	0	0	0
1_53	1	2600000	2650000	4.14447e+06	3.75625e+06	1800000	0	0.0041	0	0	0	0	0	0	0	0	0	0	0	0	0
1_54	1	2650000	2700000	1.90925e+06	839374	268800	0	0.10214	0	0	0	0	0	0	0	0	0	0	0	0	0
1_55	1	2700000	2750000	1.99152e+06	2.28023e+06	1.7184e+06	0.89574	0.87088	509	3	3	0	0	1	1	0	0	4	4	0	0
1_56	1	2750000	2800000	2.08746e+06	2.47141e+06	2457600	0.99128	0.77608	483	1	1	0	0	0	0	0	0	2	2	0	0
1_57	1	2800000	2850000	2.3528e+06	3.65041e+06	3067200	0.9902	0.80788	435	11	11	0	0	1	1	0	0	0	0	0	0
1_58	1	2850000	2900000	2.30386e+06	2.54405e+06	2208000	0.97672	0.78464	358	0	0	0	0	0	0	0	0	1	1	0	0
1_59	1	2900000	2950000	3.59166e+06	3.74426e+06	3244800	0.98252	0.79026	364	3	3	0	0	1	1	0	0	0	0	0	0
1_60	1	2950000	3000000	2.08737e+06	2.25754e+06	1.7088e+06	0.9758	0.85434	293	0	0	0	0	0	0	0	0	1	1	0	0
1_61	1	3000000	3050000	2.68789e+06	2.66475e+06	2740800	0.99102	0.88588	387	1	1	0	0	1	1	0	0	1	1	0	0
1_62	1	3050000	3100000	3.19552e+06	2.5199e+06	1848000	0.94498	0.6325	384	1	1	0	0	0	0	0	0	2	2	0	0
1_63	1	3100000	3150000	2.28023e+06	2.56744e+06	2884800	0.99808	0.82882	342	2	2	0	0	0	0	0	0	2	2	0	0
1_64	1	3150000	3200000	1.82349e+06	2.7354e+06	2457600	0.99288	0.74202	490	2	2	0	0	1	1	0	0	0	0	0	0
1_65	1	3200000	3250000	1.77575e+06	2.90325e+06	2664000	0.9768	0.8578	394	3	3	0	0	0	0	0	0	0	0	0	0
1_66	1	3250000	3300000	1.92019e+06	1.92004e+06	1.968e+06	0.9843	0.83016	425	0	0	0	0	1	1	0	0	1	1	0	0
1_67	1	3300000	3350000	2.47131e+06	1.67973e+06	2587200	0.99874	0.88318	346	1	1	0	0	2	2	0	0	1	1	0	0
1_68	1	3350000	3400000	1.51339e+06	1.77874e+06	2280000	0.98414	0.87212	435	5	5	0	0	0	0	0	0	0	0	0	0
1_69	1	3400000	3450000	2.23142e+06	1.89596e+06	2016000	0.9985	0.86096	404	1	1	0	0	0	0	0	0	2	2	0	0
1_70	1	3450000	3500000	2.63926e+06	2.20769e+06	2428800	0.99154	0.77878	431	0	0	0	0	3	3	0	0	3	3	0	0
1_71	1	3500000	3550000	3.07951e+06	2.93746e+06	3.0528e+06	0.97976	0.778	295	0	0	0	0	3	3	0	0	3	3	0	0
1_72	1	3550000	3600000	1.60765e+06	1.19983e+06	1872000	0.97524	0.77278	315	3	3	0	0	0	0	0	0	0	0	0	0
1_73	1	3600000	3650000	2.18409e+06	2.57165e+06	2188800	0.97636	0.78598	336	1	1	0	0	1	1	0	0	0	0	0	0
1_74	1	3650000	3700000	2.20729e+06	2.92689e+06	2.4096e+06	0.9991	0.79258	306	12	10	0	2	0	0	0	0	0	0	0	0
1_75	1	3700000	3750000	3.2387e+06	3.0083e+06	3537600	0.99564	0.68464	336	1	1	0	0	0	0	0	0	2	2	0	0
1_76	1	3750000	3800000	3.71881e+06	3.64734e+06	3873600	0.99304	0.6575	292	0	0	0	0	1	1	0	0	2	2	0	0
1_77	1	3800000	3850000	980674	2.01761e+06	2284800	0.89156	0.69878	366	0	0	0	0	0	0	0	0	1	1	0	0
1_80	1	3950000	4000000	3.04054e+06	1.01416e+06	192000	0.09298	0.0671	125	0	0	0	0	0	0	0	0	0	0	0	0
1_81	1	4000000	4050000	3.67053e+06	2.61558e+06	3091200	0.97332	0.83054	813	1	1	0	0	0	0	0	0	0	0	0	0
1_82	1	4050000	4100000	3.57457e+06	3.35832e+06	3700800	0.98648	0.77636	434	0	0	0	0	2	2	0	0	2	2	0	0
1_83	1	4100000	4150000	3.28478e+06	4.19055e+06	3484800	0.97142	0.688	311	11	11	0	0	4	4	0	0	2	2	0	0
1_84	1	4150000	4200000	2.80733e+06	2.4997e+06	2462400	0.97898	0.8053	377	0	0	0	0	1	1	0	0	0	0	0	0
1_85	1	4200000	4250000	2.95123e+06	3.16737e+06	2755200	0.95588	0.66298	363	2	2	0	0	1	1	0	0	1	1	0	0
1_86	1	4250000	4300000	1.82349e+06	1.89551e+06	2284800	0.99044	0.74458	345	1	1	0	0	0	0	0	0	0	0	0	0
1_87	1	4300000	4350000	863827	1.58384e+06	2544000	0.98782	0.82126	318	0	0	0	0	0	0	0	0	0	0	0	0
1_88	1	4350000	4400000	2.44697e+06	1.19954e+06	2870400	0.97112	0.80298	450	0	0	0	0	0	0	0	0	1	1	0	0
1_89	1	4400000	4450000	2.06371e+06	3.07551e+06	3571200	0.97856	0.84978	350	0	0	0	0	0	0	0	0	0	0	0	0
1_90	1	4450000	4500000	2.5196e+06	1.91965e+06	2788800	0.99582	0.84166	311	0	0	0	0	0	0	0	0	0	0	0	0
1_91	1	4500000	4550000	3.02327e+06	2.51929e+06	2169600	0.99966	0.88364	351	0	0	0	0	0	0	0	0	1	1	0	0
1_92	1	4550000	4600000	3.09724e+06	1.70328e+06	3508800	0.98872	0.82076	378	0	0	0	0	0	0	0	0	0	0	0	0
1_93	1	4600000	4650000	3.45476e+06	2.30322e+06	3528000	0.99972	0.79416	269	0	0	0	0	0	0	0	0	1	1	0	0
1_94	1	4650000	4700000	2.13634e+06	1.61032e+06	1896000	0.99412	0.8158	407	0	0	0	0	4	4	0	0	0	0	0	0
1_95	1	4700000	4750000	2.37524e+06	1.9195e+06	2376000	0.98408	0.8193	281	0	0	0	0	1	1	0	0	0	0	0	0
1_96	1	4750000	4800000	1.91985e+06	1.75189e+06	1881600	0.99898	0.82938	291	0	0	0	0	0	0	0	0	1	1	0	0
1_97	1	4800000	4850000	2.01556e+06	1.79964e+06	2520000	0.99778	0.88454	320	0	0	0	0	0	0	0	0	0	0	0	0
1_98	1	4850000	4900000	1.54056e+06	1.41566e+06	1776000	0.9944	0.8645	240	0	0	0	0	0	0	0	0	0	0	0	0
1_99	1	4900000	4950000	1.75165e+06	1.94361e+06	3388800	0.99872	0.71406	317	1	1	0	0	1	1	0	0	0	0	0	0
1_100	1	4950000	5000000	2.63963e+06	2.92777e+06	2265600	0.99868	0.77372	312	1	1	0	0	1	1	0	0	5	5	0	0
1_101	1	5000000	5050000	1.82367e+06	2.75956e+06	2198400	0.9994	0.85908	385	0	0	0	0	1	1	0	0	0	0	0	0
1_102	1	5050000	5100000	1.7514e+06	1.82345e+06	1.536e+06	0.9993	0.78862	316	0	0	0	0	0	0	0	0	1	1	0	0
1_103	1	5100000	5150000	575885	1.63171e+06	1732800	0.93274	0.70584	347	3	3	0	0	0	0	0	0	0	0	0	0
1_104	1	5150000	5200000	1.94338e+06	2.01596e+06	2.5152e+06	0.95476	0.66536	337	0	0	0	0	0	0	0	0	0	0	0	0
1_105	1	5200000	5250000	1.29559e+06	1.79917e+06	1800000	0.99474	0.77474	384	1	1	0	0	0	0	0	0	1	1	0	0
1_106	1	5250000	5300000	1.00774e+06	2.23164e+06	2160000	0.9941	0.86508	331	1	1	0	0	0	0	0	0	0	0	0	0
1_107	1	5300000	5350000	4.84635e+06	4.65516e+06	5.0544e+06	0.98446	0.77452	439	0	0	0	0	0	0	0	0	0	0	0	0
1_108	1	5350000	5400000	3.69504e+06	1.70383e+06	4228800	0.98744	0.79986	336	1	1	0	0	8	8	0	0	5	5	0	0
1_109	1	5400000	5450000	4.74982e+06	2.61516e+06	2884800	0.82038	0.8621	163	2	2	0	0	49	49	0	0	2	2	0	0
1_110	1	5450000	5500000	2.7835e+06	3.02346e+06	2.568e+06	0.76172	0.86608	287	3	3	0	0	25	18	7	0	3	2	1	0
1_111	1	5500000	5550000	2.11149e+06	1.58403e+06	2102400	0.98544	0.90836	572	0	0	0	0	16	13	3	0	3	3	0	0
1_112	1	5550000	5600000	1.99148e+06	2.32707e+06	2952000	0.99602	0.86292	416	6	6	0	0	0	0	0	0	0	0	0	0
1_113	1	5600000	5650000	2.39918e+06	1.60745e+06	2.5296e+06	0.99892	0.8456	358	1	1	0	0	0	0	0	0	2	2	0	0
1_114	1	5650000	5700000	1.63118e+06	2.06338e+06	2524800	0.98618	0.7896	321	0	0	0	0	1	1	0	0	1	1	0	0
1_115	1	5700000	5750000	3.11794e+06	3.19079e+06	2870400	0.98624	0.72414	280	0	0	0	0	2	2	0	0	9	9	0	0
1_116	1	5750000	5800000	2.01552e+06	3.19111e+06	2956800	0.9798	0.77304	252	1	1	0	0	0	0	0	0	1	1	0	0
1_117	1	5800000	5850000	2.11149e+06	1.75193e+06	2.6256e+06	0.9939	0.80942	313	0	0	0	0	4	4	0	0	1	1	0	0
1_118	1	5850000	5900000	2.08742e+06	1.94346e+06	2673600	0.97664	0.70596	379	0	0	0	0	1	1	0	0	0	0	0	0
1_119	1	5900000	5950000	2.13566e+06	1.91977e+06	2361600	0.9898	0.87918	287	0	0	0	0	2	2	0	0	1	1	0	0
1_120	1	5950000	6000000	575885	407943	1684800	0.99936	0.83012	267	0	0	0	0	0	0	0	0	0	0	0	0
1_121	1	6000000	6050000	911799	791873	2064000	0.9995	0.8378	245	0	0	0	0	0	0	0	0	0	0	0	0
1_122	1	6050000	6100000	1.53551e+06	1.29917e+06	1872000	0.9622	0.7387	223	0	0	0	0	1	1	0	0	1	1	0	0
1_123	1	6100000	6150000	2.16091e+06	1.72873e+06	2390400	0.99776	0.8122	286	2	2	0	0	1	1	0	0	5	3	1	1
1_124	1	6150000	6200000	1.94315e+06	1.96729e+06	2.6688e+06	0.96698	0.81484	275	0	0	0	0	0	0	0	0	4	4	0	0
1_125	1	6200000	6250000	2.97463e+06	3.12112e+06	2721600	0.96998	0.72506	222	0	0	0	0	0	0	0	0	5	5	0	0
1_126	1	6250000	6300000	1.77522e+06	2.01536e+06	1776000	0.9991	0.6299	224	2	2	0	0	2	2	0	0	2	2	0	0
1_127	1	6300000	6350000	1.43965e+06	2.5921e+06	1.6416e+06	0.99906	0.8351	304	3	2	1	0	1	1	0	0	0	0	0	0
1_128	1	6350000	6400000	2.75923e+06	2.08733e+06	2.8368e+06	0.95636	0.70182	300	0	0	0	0	0	0	0	0	0	0	0	0
1_129	1	6400000	6450000	2.15901e+06	1.24755e+06	1924800	0.9446	0.62862	318	0	0	0	0	0	0	0	0	0	0	0	0
1_130	1	6450000	6500000	1.24725e+06	1.65633e+06	2520000	0	0.44706	0	0	0	0	0	0	0	0	0	0	0	0	0
1_131	1	6500000	6550000	1.3436e+06	2.01834e+06	2184000	0.52244	0.56984	92	0	0	0	0	0	0	0	0	1	1	0	0
1_132	1	6550000	6600000	1.99112e+06	1.60816e+06	2846400	0.99934	0.6867	276	0	0	0	0	1	1	0	0	3	3	0	0
1_133	1	6600000	6650000	1.63128e+06	1.27164e+06	3086400	0.93754	0.55498	293	2	2	0	0	1	1	0	0	3	3	0	0
1_134	1	6650000	6700000	1.63193e+06	1.68175e+06	1180800	0.99888	0.6795	299	9	8	1	0	0	0	0	0	11	6	3	2
1_135	1	6700000	6750000	671758	791794	1128000	0.98462	0.7163	295	4	3	0	1	0	0	0	0	0	0	0	0
1_136	1	6750000	6800000	1.5352e+06	1.39122e+06	2304000	0.94858	0.53572	420	1	1	0	0	1	1	0	0	1	1	0	0
1_137	1	6800000	6850000	2.44629e+06	2.47418e+06	2620800	0.98882	0.61632	517	1	1	0	0	4	4	0	0	1	1	0	0
1_138	1	6850000	6900000	1.12748e+06	1.07963e+06	1473600	0.99456	0.82358	249	0	0	0	0	0	0	0	0	0	0	0	0
1_139	1	6900000	6950000	1.05556e+06	1.0077e+06	1012800	0.97726	0.86858	219	1	1	0	0	1	1	0	0	2	2	0	0
1_140	1	6950000	7000000	1.22368e+06	1.22415e+06	1348800	0.97674	0.8272	260	0	0	0	0	0	0	0	0	1	1	0	0
1_141	1	7000000	7050000	2.4954e+06	1.24807e+06	1.9392e+06	0.9854	0.83672	249	0	0	0	0	11	11	0	0	1	1	0	0
1_142	1	7050000	7100000	1.96757e+06	1.94342e+06	2025600	0.99836	0.8117	295	0	0	0	0	5	5	0	0	1	1	0	0
1_143	1	7100000	7150000	1.87155e+06	2.20729e+06	2524800	0.99924	0.92826	273	1	1	0	0	2	2	0	0	0	0	0	0
1_144	1	7150000	7200000	1.58318e+06	1.58352e+06	1.8576e+06	0.93408	0.64452	310	0	0	0	0	0	0	0	0	0	0	0	0
1_145	1	7200000	7250000	1.55947e+06	1.67956e+06	1584000	0.99728	0.79864	302	0	0	0	0	0	0	0	0	1	1	0	0
1_146	1	7250000	7300000	2.01527e+06	1.7288e+06	2208000	0.99892	0.83798	343	1	1	0	0	2	2	0	0	0	0	0	0
1_147	1	7300000	7350000	2.85503e+06	1.65564e+06	2212800	0.99858	0.8559	243	0	0	0	0	8	8	0	0	5	5	0	0
1_148	1	7350000	7400000	1.79928e+06	1.79932e+06	1.3968e+06	0.9901	0.67868	293	4	4	0	0	17	17	0	0	2	2	0	0
1_149	1	7400000	7450000	1.77536e+06	1.5595e+06	2289600	0.99416	0.85936	323	3	3	0	0	1	1	0	0	1	1	0	0
1_150	1	7450000	7500000	2.06338e+06	2.44751e+06	2740800	0.98668	0.71186	350	0	0	0	0	1	1	0	0	1	1	0	0
1_151	1	7500000	7550000	2.61516e+06	2.75928e+06	2798400	0.99928	0.83076	292	1	1	0	0	1	1	0	0	3	3	0	0
1_152	1	7550000	7600000	3.18989e+06	2.63884e+06	3576000	0.98992	0.80274	275	2	2	0	0	5	5	0	0	3	3	0	0
1_153	1	7600000	7650000	2.20743e+06	2.06346e+06	2380800	0.99142	0.80916	269	0	0	0	0	8	8	0	0	3	3	0	0
1_154	1	7650000	7700000	1.53539e+06	1.67973e+06	2.16e+06	0.9585	0.7245	250	0	0	0	0	5	5	0	0	3	3	0	0
1_155	1	7700000	7750000	2.4951e+06	1.9914e+06	1958400	0.98898	0.7212	254	0	0	0	0	0	0	0	0	0	0	0	0
1_156	1	7750000	7800000	2.08717e+06	1248000	2188800	0.99932	0.78816	238	0	0	0	0	7	7	0	0	1	1	0	0
1_157	1	7800000	7850000	1.75137e+06	1.6794e+06	1872000	0.9987	0.8119	223	0	0	0	0	0	0	0	0	1	1	0	0
1_158	1	7850000	7900000	2.37486e+06	2.11137e+06	2136000	0.99652	0.79098	309	0	0	0	0	2	2	0	0	17	17	0	0
1_159	1	7900000	7950000	1.44037e+06	1.77611e+06	2611200	0.98882	0.65296	360	0	0	0	0	2	2	0	0	1	0	1	0
1_160	1	7950000	8000000	3.0455e+06	1.8714e+06	3000000	0.9894	0.59592	287	0	0	0	0	14	14	0	0	2	2	0	0
1_161	1	8000000	8050000	1.67906e+06	1.53542e+06	1.7184e+06	0.96742	0.63142	260	0	0	0	0	1	1	0	0	5	5	0	0
1_162	1	8050000	8100000	2.37443e+06	2.15905e+06	1.536e+06	0.98488	0.69846	207	1	1	0	0	1	1	0	0	21	18	1	2
1_163	1	8100000	8150000	1.48726e+06	1.77533e+06	1416000	0.99886	0.5997	207	8	8	0	0	2	2	0	0	10	10	0	0
1_164	1	8150000	8200000	2.83081e+06	3.43042e+06	2937600	0.99914	0.70722	301	5	5	0	0	0	0	0	0	4	4	0	0
1_165	1	8200000	8250000	2.63794e+06	2.30285e+06	2928000	0.99806	0.61438	337	0	0	0	0	3	3	0	0	7	6	1	0
1_166	1	8250000	8300000	1.84881e+06	4.00616e+06	3297600	0.9945	0.63378	324	3	3	0	0	2	2	0	0	1	1	0	0
1_167	1	8300000	8350000	4.10072e+06	2.42279e+06	3.6528e+06	0.94374	0.50016	366	0	0	0	0	14	8	6	0	2	2	0	0
1_168	1	8350000	8400000	2.97475e+06	2.1354e+06	2611200	0.99296	0.6478	310	1	1	0	0	4	4	0	0	0	0	0	0
1_169	1	8400000	8450000	887716	983685	1348800	0.988	0.80448	291	0	0	0	0	2	2	0	0	0	0	0	0
1_170	1	8450000	8500000	695791	1.10374e+06	984000	0.99278	0.8008	233	0	0	0	0	1	1	0	0	0	0	0	0
1_171	1	8500000	8550000	671772	1.15163e+06	1.4496e+06	0.9646	0.77344	332	0	0	0	0	0	0	0	0	0	0	0	0
1_172	1	8550000	8600000	863724	1.07983e+06	1262400	0.93082	0.69636	202	0	0	0	0	2	2	0	0	3	3	0	0
1_173	1	8600000	8650000	887627	1.17551e+06	1108800	0.99738	0.84018	249	3	3	0	0	0	0	0	0	0	0	0	0
1_174	1	8650000	8700000	1.00754e+06	2.75989e+06	2616000	0.99684	0.58274	256	22	22	0	0	0	0	0	0	1	1	0	0
1_175	1	8700000	8750000	935757	2.39957e+06	2385600	0.99742	0.76682	249	24	24	0	0	2	2	0	0	1	1	0	0
1_176	1	8750000	8800000	695666	935757	940800	0.9975	0.72512	213	6	6	0	0	0	0	0	0	1	1	0	0
1_177	1	8800000	8850000	1.10351e+06	1.12759e+06	912000	0.99932	0.68112	202	0	0	0	0	1	1	0	0	6	6	0	0
1_178	1	8850000	8900000	1.58343e+06	1.53615e+06	1324800	0.99914	0.60708	294	1	1	0	0	1	1	0	0	6	6	0	0
1_179	1	8900000	8950000	2.1351e+06	2.47072e+06	1766400	0.98142	0.63596	321	20	19	1	0	0	0	0	0	0	0	0	0
1_180	1	8950000	9000000	3.454e+06	3.1913e+06	4084800	0.90896	0.51402	264	1	0	1	0	1	1	0	0	1	1	0	0
1_181	1	9000000	9050000	2.61459e+06	2.42352e+06	2318400	0.99298	0.5821	398	4	4	0	0	8	7	0	1	2	2	0	0
1_182	1	9050000	9100000	3.02237e+06	3.28636e+06	2400000	0.99712	0.66538	284	7	7	0	0	1	1	0	0	16	16	0	0
1_183	1	9100000	9150000	4.05332e+06	4.24707e+06	2956800	0.96298	0.58172	298	16	16	0	0	4	4	0	0	21	19	2	0
1_184	1	9150000	9200000	2.13502e+06	2.35242e+06	1977600	0.97826	0.6187	367	1	1	0	0	4	4	0	0	1	1	0	0
1_185	1	9200000	9250000	2.44653e+06	1.4402e+06	1.4832e+06	0.99926	0.64878	343	0	0	0	0	13	13	0	0	6	6	0	0
1_186	1	9250000	9300000	2.92677e+06	3.57872e+06	3422400	0.99666	0.60486	312	4	4	0	0	2	2	0	0	1	1	0	0
1_187	1	9300000	9350000	2.4255e+06	3.07023e+06	2.4528e+06	0.98532	0.78536	291	8	7	0	1	2	2	0	0	4	3	1	0
1_188	1	9350000	9400000	2.9985e+06	2.5919e+06	2692800	0.99858	0.7738	285	1	1	0	0	5	5	0	0	5	5	0	0
1_189	1	9400000	9450000	1.94346e+06	2.15948e+06	2640000	0.9958	0.75804	290	1	1	0	0	0	0	0	0	1	1	0	0
1_190	1	9450000	9500000	2.44692e+06	2.18409e+06	2.472e+06	0.9766	0.70284	258	2	1	1	0	1	1	0	0	0	0	0	0
1_191	1	9500000	9550000	2.25487e+06	2.15978e+06	2116800	0.99588	0.6597	328	0	0	0	0	3	1	2	0	0	0	0	0
1_192	1	9550000	9600000	1.51223e+06	1.54829e+06	1905600	0.95942	0.43522	293	0	0	0	0	1	1	0	0	0	0	0	0
1_193	1	9600000	9650000	1.15136e+06	1.19966e+06	1176000	0.98762	0.52254	274	0	0	0	0	0	0	0	0	3	3	0	0
1_194	1	9650000	9700000	1.19971e+06	1.15172e+06	1636800	0.98526	0.641	230	0	0	0	0	0	0	0	0	7	7	0	0
1_195	1	9700000	9750000	2.56672e+06	2.3266e+06	2188800	0.98972	0.51524	305	3	3	0	0	0	0	0	0	3	2	1	0
1_196	1	9750000	9800000	1.96686e+06	2.01487e+06	1137600	0.99902	0.6739	269	0	0	0	0	0	0	0	0	8	8	0	0
1_197	1	9800000	9850000	3.02448e+06	2.75846e+06	1132800	0.98624	0.60036	278	0	0	0	0	1	1	0	0	33	33	0	0
1_198	1	9850000	9900000	2.18317e+06	1.58365e+06	1.7472e+06	0.98596	0.56998	317	0	0	0	0	2	2	0	0	15	15	0	0
1_199	1	9900000	9950000	743807	527905	1732800	0.9995	0.79152	203	0	0	0	0	0	0	0	0	0	0	0	0
1_200	1	9950000	10000000	791636	743732	1.368e+06	0.99836	0.49954	259	3	3	0	0	2	2	0	0	1	1	0	0
1_201	1	10000000	10050000	1.17546e+06	1.24758e+06	1339200	0.99932	0.46434	259	1	1	0	0	0	0	0	0	1	1	0	0
1_202	1	10050000	10100000	1.12746e+06	1.34346e+06	1032000	0.9985	0.45168	263	1	1	0	0	1	1	0	0	4	4	0	0
1_203	1	10100000	10150000	1.0314e+06	1.17541e+06	888000	0.99866	0.66662	211	1	1	0	0	0	0	0	0	0	0	0	0
1_204	1	10150000	10200000	1.53536e+06	1.07965e+06	796800	0.99736	0.65442	197	0	0	0	0	13	13	0	0	0	0	0	0
1_205	1	10200000	10250000	2.3273e+06	1.48749e+06	1752000	0.98246	0.59938	269	0	0	0	0	11	11	0	0	2	2	0	0
1_206	1	10250000	10300000	2.87833e+06	2.9086e+06	2068800	0.98618	0.49696	205	0	0	0	0	2	2	0	0	15	14	1	0
1_207	1	10300000	10350000	3.09402e+06	3.19028e+06	2068800	0.99708	0.68634	160	1	1	0	0	1	1	0	0	23	23	0	0
1_208	1	10350000	10400000	1.84697e+06	2.20698e+06	1560000	0.99556	0.77164	206	0	0	0	0	1	1	0	0	17	17	0	0
1_209	1	10400000	10450000	1.77497e+06	1.96713e+06	1.8048e+06	0.98486	0.68428	171	0	0	0	0	2	2	0	0	9	9	0	0
1_210	1	10450000	10500000	1.1034e+06	1.19966e+06	2755200	0.98178	0.55768	327	0	0	0	0	1	1	0	0	0	0	0	0
1_211	1	10500000	10550000	1.31902e+06	1.58963e+06	1.632e+06	0.99564	0.46956	374	2	2	0	0	2	2	0	0	2	1	1	0
1_212	1	10550000	10600000	1.03169e+06	1.87178e+06	1588800	0.99904	0.7811	233	7	7	0	0	0	0	0	0	1	1	0	0
1_213	1	10600000	10650000	767678	3.02273e+06	2736000	0.99702	0.62062	208	2	2	0	0	0	0	0	0	0	0	0	0
1_214	1	10650000	10700000	575862	1.22361e+06	1180800	0.99938	0.8463	212	4	4	0	0	0	0	0	0	0	0	0	0
1_215	1	10700000	10750000	1.60761e+06	1.79996e+06	1.8864e+06	0.99604	0.8599	187	1	1	0	0	2	2	0	0	1	1	0	0
1_216	1	10750000	10800000	1.41575e+06	1.75316e+06	1209600	0.994	0.8499	237	6	6	0	0	2	2	0	0	2	2	0	0
1_217	1	10800000	10850000	2.03951e+06	2.46139e+06	1.7904e+06	0.98794	0.8013	699	2	2	0	0	2	2	0	0	4	4	0	0
1_218	1	10850000	10900000	2.4953e+06	3.02418e+06	2227200	0.83188	0.77512	364	4	4	0	0	1	1	0	0	0	0	0	0
1_219	1	10900000	10950000	2.56718e+06	2.66293e+06	2832000	0.99386	0.73684	272	1	0	1	0	2	2	0	0	1	1	0	0
1_220	1	10950000	11000000	2.30308e+06	2.15996e+06	2236800	0.99686	0.66302	316	1	1	0	0	0	0	0	0	2	2	0	0
1_221	1	11000000	11050000	2.66251e+06	2.87896e+06	3.48e+06	0.99134	0.59926	295	5	5	0	0	1	1	0	0	1	1	0	0
1_222	1	11050000	11100000	1.27157e+06	1.29564e+06	2102400	0.9694	0.45518	268	0	0	0	0	2	2	0	0	0	0	0	0
1_223	1	11100000	11150000	2.63889e+06	2.56846e+06	2889600	0.97598	0.56194	342	0	0	0	0	0	0	0	0	2	2	0	0
1_224	1	11150000	11200000	1.22344e+06	1.10362e+06	1.656e+06	0.99812	0.67592	305	1	1	0	0	2	2	0	0	0	0	0	0
1_225	1	11200000	11250000	1.34349e+06	1.51134e+06	1872000	0.9939	0.68924	223	0	0	0	0	0	0	0	0	1	1	0	0
1_226	1	11250000	11300000	1.77525e+06	1.89528e+06	2.0448e+06	0.99952	0.73964	173	1	1	0	0	0	0	0	0	1	1	0	0
1_227	1	11300000	11350000	1.75102e+06	1.60797e+06	1.5936e+06	0.97428	0.59604	227	1	1	0	0	0	0	0	0	2	2	0	0
1_228	1	11350000	11400000	2.47126e+06	2.15935e+06	2068800	0.99724	0.68686	286	0	0	0	0	1	1	0	0	1	1	0	0
1_229	1	11400000	11450000	2.68639e+06	2.59076e+06	2.6112e+06	0.9863	0.72208	302	1	1	0	0	8	6	2	0	2	2	0	0
1_230	1	11450000	11500000	1.75126e+06	1.19954e+06	2.0064e+06	0.99812	0.73712	357	1	1	0	0	4	3	1	0	0	0	0	0
1_231	1	11500000	11550000	719842	1.87155e+06	2284800	0.99846	0.9014	314	0	0	0	0	0	0	0	0	0	0	0	0
1_232	1	11550000	11600000	767846	2.08787e+06	2068800	0.98136	0.79294	349	1	1	0	0	0	0	0	0	0	0	0	0
1_233	1	11600000	11650000	1.89524e+06	1.82331e+06	1848000	0.99704	0.82598	374	1	1	0	0	0	0	0	0	2	2	0	0
1_234	1	11650000	11700000	2.22003e+06	2.95111e+06	2884800	0.96742	0.7428	425	4	4	0	0	0	0	0	0	0	0	0	0
1_235	1	11700000	11750000	2.08779e+06	1.6318e+06	1924800	0.99072	0.63964	302	0	0	0	0	2	2	0	0	1	1	0	0
1_236	1	11750000	11800000	1.53523e+06	1.36737e+06	2088000	0.9986	0.70456	267	0	0	0	0	2	2	0	0	1	1	0	0
1_237	1	11800000	11850000	815755	2.56728e+06	2980800	0.95818	0.65688	235	1	1	0	0	1	1	0	0	0	0	0	0
1_238	1	11850000	11900000	2.73458e+06	4.22265e+06	2376000	0.99894	0.73436	241	4	3	1	0	3	3	0	0	11	11	0	0
1_239	1	11900000	11950000	2.97469e+06	3.21446e+06	2.3664e+06	0.97474	0.6832	331	5	5	0	0	4	4	0	0	1	1	0	0
1_240	1	11950000	12000000	3.07034e+06	2.35097e+06	2740800	0.71702	0.47592	250	0	0	0	0	0	0	0	0	1	1	0	0
1_241	1	12000000	12050000	2.06284e+06	2.03943e+06	2524800	0.98282	0.60546	276	0	0	0	0	4	4	0	0	1	1	0	0
1_242	1	12050000	12100000	3.84407e+06	2.75823e+06	1920000	0.98904	0.62346	307	2	2	0	0	19	18	1	0	9	8	0	1
1_243	1	12100000	12150000	1.65521e+06	1.82305e+06	1948800	0.98792	0.68938	253	1	1	0	0	1	1	0	0	2	2	0	0
1_244	1	12150000	12200000	1.91919e+06	1.03167e+06	1872000	0.99172	0.66188	333	0	0	0	0	1	1	0	0	2	2	0	0
1_245	1	12200000	12250000	2.37524e+06	2.40038e+06	1.6608e+06	0.99746	0.83146	237	6	6	0	0	1	1	0	0	1	1	0	0
1_246	1	12250000	12300000	1.99124e+06	1.87133e+06	1324800	0.9986	0.68514	263	3	3	0	0	0	0	0	0	0	0	0	0
1_247	1	12300000	12350000	1.51155e+06	1.72734e+06	1665600	0.994	0.74868	273	1	1	0	0	0	0	0	0	1	1	0	0
1_248	1	12350000	12400000	1.00764e+06	1.5595e+06	1.1616e+06	0.99966	0.82056	288	8	8	0	0	1	1	0	0	1	1	0	0
1_249	1	12400000	12450000	1.03179e+06	1.05579e+06	1080000	0.99258	0.74398	290	0	0	0	0	0	0	0	0	1	1	0	0
1_250	1	12450000	12500000	1.05566e+06	1.12762e+06	816000	0.99962	0.82976	225	0	0	0	0	1	1	0	0	2	2	0	0
1_251	1	12500000	12550000	911763	1.17574e+06	513600	0.9995	0.89222	270	0	0	0	0	0	0	0	0	1	1	0	0
1_252	1	12550000	12600000	2.35153e+06	2.47131e+06	1526400	0.99848	0.71572	264	3	3	0	0	0	0	0	0	1	1	0	0
1_253	1	12600000	12650000	2.71075e+06	1.89532e+06	3.1584e+06	0.99484	0.66072	227	4	4	0	0	2	2	0	0	1	1	0	0
1_254	1	12650000	12700000	2.06305e+06	2.18317e+06	2.0928e+06	0.96898	0.7504	249	1	1	0	0	0	0	0	0	1	1	0	0
1_255	1	12700000	12750000	2.23084e+06	3.04702e+06	2596800	0.99748	0.71538	313	1	0	1	0	4	4	0	0	0	0	0	0
1_256	1	12750000	12800000	2.23115e+06	3.02358e+06	2616000	0.9986	0.70074	278	14	14	0	0	1	1	0	0	0	0	0	0
1_257	1	12800000	12850000	2.52162e+06	3.26796e+06	2361600	0.87176	0.63102	342	2	2	0	0	1	1	0	0	6	6	0	0
1_258	1	12850000	12900000	1.37141e+07	1.4117e+07	3.2016e+06	0.06968	0.2279	45	3	3	0	0	0	0	0	0	5	5	0	0
1_259	1	12900000	12950000	6.43761e+06	5.48466e+06	2.7072e+06	0.4272	0.0584	110	1	1	0	0	0	0	0	0	9	9	0	0
1_260	1	12950000	13000000	1.25768e+06	1.67737e+06	657600	0.35218	0	0	0	0	0	0	0	0	0	0	2	2	0	0
1_261	1	13000000	13050000	482412	388208	580800	0.05742	0	0	0	0	0	0	0	0	0	0	0	0	0	0
1_262	1	13050000	13100000	1.99933e+06	3.6425e+06	96000	0	0	0	0	0	0	0	0	0	0	0	0	0	0	0
1_263	1	13100000	13150000	1.23164e+06	845756	1468800	0.05038	0	24	0	0	0	0	1	1	0	0	0	0	0	0
1_264	1	13150000	13200000	576219	1.49071e+06	1176000	0.09428	0.09838	3	1	1	0	0	0	0	0	0	0	0	0	0
1_265	1	13200000	13250000	301523	1.21059e+06	192000	0.15534	0	0	0	0	0	0	0	0	0	0	0	0	0	0
1_267	1	13300000	13350000	200649	121171	240000	0	0	0	0	0	0	0	0	0	0	0	0	0	0	0
1_268	1	13350000	13400000	529653	484340	508800	0.15438	0	42	0	0	0	0	3	3	0	0	0	0	0	0
1_269	1	13400000	13450000	96211.7	168987	192000	0.04154	0	5	0	0	0	0	0	0	0	0	0	0	0	0
1_270	1	13450000	13500000	577339	288930	542400	0.15814	0	25	0	0	0	0	0	0	0	0	0	0	0	0
1_271	1	13500000	13550000	168071	216229	216000	0.12746	0	20	0	0	0	0	1	1	0	0	0	0	0	0
1_272	1	13550000	13600000	336040	837521	48000	0	0	0	0	0	0	0	0	0	0	0	0	0	0	0
1_273	1	13600000	13650000	84283.5	253141	48000	0	0	0	0	0	0	0	0	0	0	0	0	0	0	0
1_274	1	13650000	13700000	120243	96587.3	412800	0.02494	0	0	0	0	0	0	0	0	0	0	0	0	0	0
1_275	1	13700000	13750000	432883	264906	408000	0.19136	0	0	0	0	0	0	1	1	0	0	0	0	0	0
1_276	1	13750000	13800000	1.03202e+06	1.05678e+06	1603200	0.17782	0.255	46	2	2	0	0	0	0	0	0	0	0	0	0
1_277	1	13800000	13850000	2.87914e+06	2.61506e+06	2332800	0.99486	0.74356	267	5	3	2	0	0	0	0	0	0	0	0	0
1_278	1	13850000	13900000	3.09414e+06	3.63097e+06	3297600	0.93794	0.53508	323	7	7	0	0	0	0	0	0	0	0	0	0
1_279	1	13900000	13950000	2.03906e+06	2.18374e+06	2188800	0.9983	0.7437	311	2	2	0	0	1	1	0	0	1	1	0	0
1_280	1	13950000	14000000	1.87088e+06	5.14217e+06	3571200	0.95596	0.60132	247	16	15	1	0	0	0	0	0	1	1	0	0
1_281	1	14000000	14050000	3.19168e+06	3.12031e+06	1248000	0.99818	0.74934	225	2	2	0	0	0	0	0	0	0	0	0	0
1_282	1	14050000	14100000	1.31952e+06	1.65554e+06	676800	0.99924	0.84204	207	4	4	0	0	1	1	0	0	0	0	0	0
1_283	1	14100000	14150000	2.32712e+06	1.96721e+06	1852800	0.99862	0.88976	296	2	2	0	0	0	0	0	0	3	2	1	0
1_284	1	14150000	14200000	1.77515e+06	2.45017e+06	1891200	0.99608	0.70088	356	0	0	0	0	0	0	0	0	1	1	0	0
1_285	1	14200000	14250000	791747	1.58362e+06	2524800	0.999	0.78376	322	1	1	0	0	0	0	0	0	0	0	0	0
1_286	1	14250000	14300000	743598	2.73518e+06	2.976e+06	0.98474	0.81894	273	3	1	2	0	1	1	0	0	0	0	0	0
1_287	1	14300000	14350000	839832	4.19824e+06	2731200	0.99316	0.68102	237	4	4	0	0	0	0	0	0	0	0	0	0
1_288	1	14350000	14400000	767724	1.6796e+06	3.3936e+06	0.98836	0.73166	246	0	0	0	0	0	0	0	0	1	1	0	0
1_289	1	14400000	14450000	1.61067e+06	2.3512e+06	2568000	0.96672	0.8735	216	8	7	1	0	0	0	0	0	0	0	0	0
1_290	1	14450000	14500000	4.43885e+06	4.43893e+06	6.1968e+06	0.99772	0.70068	188	1	1	0	0	2	2	0	0	3	3	0	0
1_291	1	14500000	14550000	959693	1.20221e+06	2.016e+06	0.99944	0.89134	306	1	1	0	0	0	0	0	0	0	0	0	0
1_292	1	14550000	14600000	1.05575e+06	1.29574e+06	1248000	0.98254	0.82998	352	1	1	0	0	0	0	0	0	0	0	0	0
1_293	1	14600000	14650000	743821	1.58368e+06	1281600	0.9995	0.80326	352	1	1	0	0	0	0	0	0	0	0	0	0
1_294	1	14650000	14700000	1.39158e+06	1656000	2083200	0.99836	0.63634	316	0	0	0	0	0	0	0	0	0	0	0	0
1_295	1	14700000	14750000	1.29546e+06	1.7995e+06	2064000	0.97626	0.6845	429	0	0	0	0	0	0	0	0	0	0	0	0
1_296	1	14750000	14800000	1.60729e+06	2.01531e+06	2212800	0.9994	0.75772	263	0	0	0	0	0	0	0	0	0	0	0	0
1_297	1	14800000	14850000	1.43954e+06	1.48761e+06	1944000	0.99704	0.87394	336	2	1	1	0	0	0	0	0	2	2	0	0
1_298	1	14850000	14900000	1.3437e+06	1.70349e+06	1670400	0.9977	0.7976	302	6	4	2	0	0	0	0	0	0	0	0	0
1_299	1	14900000	14950000	1.34357e+06	1.19962e+06	1723200	0.99818	0.88094	309	0	0	0	0	0	0	0	0	1	1	0	0
1_300	1	14950000	15000000	2.08742e+06	2.06334e+06	1.872e+06	0.99876	0.85888	337	1	1	0	0	0	0	0	0	3	3	0	0
1_301	1	15000000	15050000	1.79935e+06	2.20738e+06	2208000	0.99852	0.84444	339	1	1	0	0	1	1	0	0	0	0	0	0
1_302	1	15050000	15100000	2.23151e+06	2.23142e+06	2404800	0.99842	0.77456	284	1	1	0	0	1	1	0	0	0	0	0	0
1_303	1	15100000	15150000	1.96741e+06	2.66405e+06	2716800	0.9967	0.79384	281	2	2	0	0	0	0	0	0	1	1	0	0
1_304	1	15150000	15200000	2.44829e+06	3.16825e+06	2.0832e+06	0.99746	0.8223	299	3	3	0	0	0	0	0	0	3	3	0	0
1_305	1	15200000	15250000	1.79942e+06	1.87226e+06	1780800	0.99508	0.73784	359	0	0	0	0	0	0	0	0	0	0	0	0
1_306	1	15250000	15300000	2.03943e+06	2.06565e+06	3336000	0.99834	0.78592	293	0	0	0	0	1	1	0	0	7	7	0	0
1_307	1	15300000	15350000	1.94338e+06	2496000	2.8992e+06	0.99802	0.73034	328	2	2	0	0	0	0	0	0	0	0	0	0
1_308	1	15350000	15400000	1.55928e+06	4.74337e+06	3.2976e+06	0.9903	0.70372	279	3	3	0	0	0	0	0	0	0	0	0	0
1_309	1	15400000	15450000	3.62197e+06	4.0543e+06	3.264e+06	0.99782	0.75156	308	2	2	0	0	1	1	0	0	6	6	0	0
1_310	1	15450000	15500000	2.03959e+06	2.1354e+06	5260800	0.99864	0.74816	326	0	0	0	0	0	0	0	0	1	1	0	0
1_311	1	15500000	15550000	3.11994e+06	2.3273e+06	3566400	0.99808	0.8202	267	3	3	0	0	0	0	0	0	0	0	0	0
1_312	1	15550000	15600000	1.72738e+06	3.0266e+06	4516800	0.99408	0.70124	257	0	0	0	0	1	1	0	0	1	1	0	0
1_313	1	15600000	15650000	1.43942e+06	2.35115e+06	1.8576e+06	0.99744	0.69894	334	2	1	0	1	0	0	0	0	0	0	0	0
1_314	1	15650000	15700000	1.1517e+06	1.31958e+06	1.392e+06	0.98398	0.76338	250	0	0	0	0	0	0	0	0	0	0	0	0
1_315	1	15700000	15750000	1.6554e+06	2.44712e+06	2352000	0.99108	0.69758	242	3	3	0	0	0	0	0	0	3	2	0	1
1_316	1	15750000	15800000	1.31918e+06	1.75133e+06	2073600	0.99878	0.63316	390	2	1	1	0	5	5	0	0	2	2	0	0
1_317	1	15800000	15850000	3.62154e+06	3.35765e+06	2956800	0.99908	0.59046	229	0	0	0	0	0	0	0	0	19	17	0	2
1_318	1	15850000	15900000	2.06284e+06	1.75137e+06	2400000	0.99858	0.67992	198	0	0	0	0	1	1	0	0	1	1	0	0
1_319	1	15900000	15950000	2.03882e+06	1.15195e+06	4492800	0.9974	0.50484	296	0	0	0	0	2	2	0	0	1	1	0	0
1_320	1	15950000	16000000	983666	767739	2616000	0.99896	0.71894	180	0	0	0	0	1	1	0	0	0	0	0	0
1_321	1	16000000	16050000	935607	984295	2640000	0.9903	0.62114	261	0	0	0	0	0	0	0	0	0	0	0	0
1_322	1	16050000	16100000	2.01527e+06	1.65544e+06	1540800	0.99786	0.69454	302	0	0	0	0	4	4	0	0	1	1	0	0
1_323	1	16100000	16150000	1.05516e+06	1.1993e+06	3465600	0.99562	0.36574	227	0	0	0	0	1	1	0	0	2	2	0	0
1_324	1	16150000	16200000	791414	1.05554e+06	2664000	0.97384	0.4562	239	0	0	0	0	0	0	0	0	0	0	0	0
1_325	1	16200000	16250000	575770	815755	1.2048e+06	0.99898	0.61042	233	0	0	0	0	0	0	0	0	1	1	0	0
1_326	1	16250000	16300000	575862	719842	984000	0.99492	0.87452	211	0	0	0	0	0	0	0	0	0	0	0	0
1_327	1	16300000	16350000	2.85486e+06	2.66315e+06	3446400	0.99764	0.67648	261	4	4	0	0	0	0	0	0	0	0	0	0
1_328	1	16350000	16400000	3.60685e+06	3.34893e+06	4608000	0.9776	0.37808	220	0	0	0	0	0	0	0	0	0	0	0	0
1_329	1	16400000	16450000	1.82345e+06	1560000	2193600	0.99832	0.63824	279	0	0	0	0	1	1	0	0	1	1	0	0
1_330	1	16450000	16500000	1.55972e+06	2.71124e+06	2121600	0.99238	0.79278	227	0	0	0	0	0	0	0	0	0	0	0	0
1_331	1	16500000	16550000	2.3999e+06	2.06491e+06	3096000	0.96698	0.66582	237	0	0	0	0	1	1	0	0	0	0	0	0
1_332	1	16550000	16600000	1.70339e+06	743777	1.9536e+06	0.98936	0.75008	212	1	0	1	0	2	2	0	0	0	0	0	0
1_333	1	16600000	16650000	1.79892e+06	1.4872e+06	2203200	0.99786	0.5448	220	1	1	0	0	2	2	0	0	0	0	0	0
1_334	1	16650000	16700000	1.72662e+06	911690	2145600	0.9976	0.44124	182	0	0	0	0	0	0	0	0	1	1	0	0
1_335	1	16700000	16750000	1.847e+06	1.79939e+06	2054400	0.99494	0.64394	189	5	5	0	0	3	3	0	0	0	0	0	0
1_336	1	16750000	16800000	1.39136e+06	2.2069e+06	1.2048e+06	0.64544	0.68062	169	9	8	0	1	1	1	0	0	0	0	0	0
1_337	1	16800000	16850000	1.43922e+06	2.95165e+06	2208000	0.4223	0.1287	490	1	1	0	0	1	1	0	0	1	0	1	0
1_338	1	16850000	16900000	1.12757e+06	911945	1041600	0.04402	0.0049	24	0	0	0	0	0	0	0	0	0	0	0	0
1_339	1	16900000	16950000	1.79896e+06	2.44908e+06	2260800	0	0	0	0	0	0	0	0	0	0	0	0	0	0	0
1_340	1	16950000	17000000	1.2966e+06	914487	1636800	0.05408	0	0	0	0	0	0	0	0	0	0	0	0	0	0
1_341	1	17000000	17050000	3.2623e+06	1.77599e+06	2620800	0.85872	0.01332	255	0	0	0	0	1	1	0	0	3	3	0	0
1_342	1	17050000	17100000	1.58394e+06	1.32535e+06	1.584e+06	0.15388	0.00014	26	0	0	0	0	1	1	0	0	0	0	0	0
1_343	1	17100000	17150000	560966	515243	336000	0.26944	0	39	0	0	0	0	0	0	0	0	2	2	0	0
1_344	1	17150000	17200000	938272	1.04111e+06	686400	0	0	0	0	0	0	0	0	0	0	0	0	0	0	0
1_345	1	17200000	17250000	2.63668e+06	3.76921e+06	3446400	0.73018	0.07832	507	0	0	0	0	0	0	0	0	14	14	0	0
1_346	1	17250000	17300000	1.75095e+06	2.25582e+06	2328000	0.95354	0.36414	812	0	0	0	0	3	3	0	0	10	9	0	1
1_347	1	17300000	17350000	959635	1.03186e+06	1564800	0.96786	0.66632	322	0	0	0	0	0	0	0	0	1	1	0	0
1_348	1	17350000	17400000	1.94318e+06	1.19971e+06	2.9232e+06	0.9988	0.69996	317	0	0	0	0	1	1	0	0	2	2	0	0
1_349	1	17400000	17450000	3.38258e+06	2.11132e+06	4147200	0.99496	0.78592	260	3	3	0	0	3	3	0	0	1	1	0	0
1_350	1	17450000	17500000	2.85474e+06	2.95602e+06	2400000	0.99906	0.7464	331	0	0	0	0	0	0	0	0	6	6	0	0
1_351	1	17500000	17550000	3.71874e+06	3.95857e+06	3.72e+06	0.9963	0.83668	332	0	0	0	0	1	1	0	0	5	5	0	0
1_352	1	17550000	17600000	1.82367e+06	2.66352e+06	2193600	0.99514	0.7595	310	1	1	0	0	0	0	0	0	6	6	0	0
1_353	1	17600000	17650000	3.31081e+06	2.66395e+06	3744000	0.99856	0.66298	251	3	3	0	0	2	2	0	0	3	3	0	0
1_354	1	17650000	17700000	2.78517e+06	2.95389e+06	4372800	0.97676	0.68808	243	0	0	0	0	6	6	0	0	1	1	0	0
1_355	1	17700000	17750000	3.14331e+06	3.19028e+06	3206400	0.95462	0.71868	316	6	6	0	0	3	3	0	0	4	4	0	0
1_356	1	17750000	17800000	1.94295e+06	2.1369e+06	2443200	0.98076	0.43332	297	1	1	0	0	2	2	0	0	2	2	0	0
1_357	1	17800000	17850000	1.58308e+06	1.41538e+06	2721600	0.97884	0.49868	375	0	0	0	0	2	2	0	0	2	2	0	0
1_358	1	17850000	17900000	1.07965e+06	936599	1339200	0.99308	0.73856	266	0	0	0	0	1	1	0	0	1	1	0	0
1_359	1	17900000	17950000	1.39158e+06	1.00778e+06	1588800	0.9992	0.79698	291	0	0	0	0	3	3	0	0	1	1	0	0
1_360	1	17950000	18000000	1.22385e+06	1.36773e+06	1468800	0.99822	0.84622	296	0	0	0	0	0	0	0	0	0	0	0	0
1_361	1	18000000	18050000	2.66304e+06	3.21986e+06	2894400	0.99546	0.79486	394	3	3	0	0	2	2	0	0	1	1	0	0
1_362	1	18050000	18100000	1.55959e+06	2280000	1.7904e+06	0.99742	0.84242	302	0	0	0	0	0	0	0	0	0	0	0	0
1_363	1	18100000	18150000	719842	1.89551e+06	2592000	0.9988	0.78052	241	0	0	0	0	0	0	0	0	0	0	0	0
1_364	1	18150000	18200000	2.49485e+06	2.49505e+06	2260800	0.99958	0.85646	173	0	0	0	0	1	1	0	0	8	6	2	0
1_365	1	18200000	18250000	1.82356e+06	1.51173e+06	1627200	0.9983	0.89472	287	0	0	0	0	0	0	0	0	1	1	0	0
1_366	1	18250000	18300000	3.86215e+06	3.5515e+06	3278400	0.99704	0.82774	307	0	0	0	0	5	5	0	0	5	1	4	0
1_367	1	18300000	18350000	1.60774e+06	2.11158e+06	1944000	0.99748	0.8522	354	3	3	0	0	1	1	0	0	0	0	0	0
1_368	1	18350000	18400000	1.6796e+06	1.70356e+06	1.8864e+06	0.992	0.87838	293	4	4	0	0	0	0	0	0	0	0	0	0
1_369	1	18400000	18450000	2.56708e+06	1.22383e+06	1593600	0.9966	0.89298	261	2	2	0	0	0	0	0	0	0	0	0	0
1_370	1	18450000	18500000	2.01588e+06	1.34408e+06	2304000	0.99924	0.80206	322	0	0	0	0	0	0	0	0	0	0	0	0
1_371	1	18500000	18550000	1.48779e+06	575908	1689600	0.99952	0.90694	328	0	0	0	0	1	1	0	0	0	0	0	0
1_372	1	18550000	18600000	2.01552e+06	1.4398e+06	2.0784e+06	0.9965	0.89754	298	0	0	0	0	2	2	0	0	3	3	0	0
1_373	1	18600000	18650000	1.89573e+06	1.82371e+06	2337600	0.99262	0.90316	282	0	0	0	0	0	0	0	0	3	3	0	0
1_374	1	18650000	18700000	2.30336e+06	2.01592e+06	2462400	0.99632	0.83506	362	2	2	0	0	2	2	0	0	1	1	0	0
1_375	1	18700000	18750000	2.42342e+06	2.18378e+06	2044800	0.99732	0.80066	253	2	0	2	0	5	2	3	0	9	9	0	0
1_376	1	18750000	18800000	2.18308e+06	2.08817e+06	2328000	0.9978	0.83594	275	1	1	0	0	3	3	0	0	2	1	1	0
1_377	1	18800000	18850000	3.11863e+06	2.63916e+06	3000000	0.9979	0.82078	270	0	0	0	0	3	3	0	0	10	10	0	0
1_378	1	18850000	18900000	1.48773e+06	2.01612e+06	1603200	0.99922	0.9066	351	0	0	0	0	0	0	0	0	0	0	0	0
1_379	1	18900000	18950000	1.77561e+06	1.55972e+06	2064000	0.99636	0.68404	349	0	0	0	0	1	1	0	0	1	1	0	0
1_380	1	18950000	19000000	1.58365e+06	1.58365e+06	1.344e+06	0.99854	0.86182	243	0	0	0	0	0	0	0	0	4	4	0	0
1_381	1	19000000	19050000	2.47091e+06	2.03931e+06	1972800	0.99852	0.77732	326	0	0	0	0	2	2	0	0	3	3	0	0
1_382	1	19050000	19100000	1.12777e+06	1.17586e+06	2.9424e+06	0.99846	0.84636	243	0	0	0	0	0	0	0	0	1	1	0	0
1_383	1	19100000	19150000	1.99164e+06	2.20769e+06	2140800	0.96968	0.8584	282	0	0	0	0	0	0	0	0	1	1	0	0
1_384	1	19150000	19200000	3.04751e+06	3.50253e+06	3.2448e+06	0.96878	0.8518	277	1	1	0	0	0	0	0	0	1	1	0	0
1_385	1	19200000	19250000	2.75895e+06	2.71113e+06	2.2272e+06	0.99962	0.79348	275	0	0	0	0	1	1	0	0	0	0	0	0
1_386	1	19250000	19300000	2.03967e+06	2.01572e+06	2284800	0.99326	0.81168	261	0	0	0	0	0	0	0	0	0	0	0	0
1_387	1	19300000	19350000	2.59112e+06	2.56749e+06	3.2688e+06	0.9987	0.7394	338	0	0	0	0	0	0	0	0	1	1	0	0
1_388	1	19350000	19400000	1.3437e+06	1.58378e+06	2040000	0.99038	0.77416	419	2	1	1	0	0	0	0	0	2	1	1	0
1_389	1	19400000	19450000	959885	1.17584e+06	1.272e+06	0.99942	0.86424	315	0	0	0	0	0	0	0	0	0	0	0	0
1_390	1	19450000	19500000	791842	1.05585e+06	1200000	0.99834	0.77088	226	0	0	0	0	0	0	0	0	0	0	0	0
1_391	1	19500000	19550000	623788	983744	1017600	0.99912	0.78106	195	0	0	0	0	0	0	0	0	0	0	0	0
1_392	1	19550000	19600000	3.04702e+06	1.63187e+06	2102400	0.75532	0.6376	170	0	0	0	0	1	1	0	0	0	0	0	0
1_393	1	19600000	19650000	3.2378e+06	1.7995e+06	1843200	0.99004	0.59954	497	0	0	0	0	7	7	0	0	2	2	0	0
1_394	1	19650000	19700000	1.55935e+06	2.08721e+06	2505600	0.99602	0.83068	359	0	0	0	0	1	1	0	0	0	0	0	0
1_395	1	19700000	19750000	1.96745e+06	1.53575e+06	2160000	0.99958	0.85074	218	0	0	0	0	0	0	0	0	0	0	0	0
1_396	1	19750000	19800000	1.53563e+06	1.19976e+06	2779200	0.99828	0.75312	303	0	0	0	0	0	0	0	0	0	0	0	0
1_397	1	19800000	19850000	2.20672e+06	1.91866e+06	2568000	0.9747	0.64544	296	1	1	0	0	2	2	0	0	1	1	0	0
1_398	1	19850000	19900000	2.3987e+06	2.37519e+06	2779200	0.9871	0.52156	329	2	2	0	0	1	1	0	0	2	2	0	0
1_399	1	19900000	19950000	1.46333e+06	2.61553e+06	2784000	0.94204	0.71282	260	2	2	0	0	0	0	0	0	0	0	0	0
1_400	1	19950000	20000000	1.60777e+06	1.94454e+06	2649600	0.99428	0.71568	260	0	0	0	0	1	1	0	0	0	0	0	0
1_401	1	20000000	20050000	1.63138e+06	1.58359e+06	2083200	0.9979	0.70174	239	0	0	0	0	2	2	0	0	1	1	0	0
1_402	1	20050000	20100000	1.43986e+06	1.20005e+06	2563200	0.99886	0.8244	314	1	1	0	0	0	0	0	0	0	0	0	0
1_403	1	20100000	20150000	2.68676e+06	2.66331e+06	3105600	0.99766	0.71038	300	1	1	0	0	1	1	0	0	2	2	0	0
1_404	1	20150000	20200000	1.91912e+06	1.79928e+06	2702400	0.98038	0.69618	332	1	1	0	0	2	2	0	0	0	0	0	0
1_405	1	20200000	20250000	1.10385e+06	791889	1.4304e+06	0.99912	0.8274	233	0	0	0	0	0	0	0	0	0	0	0	0
1_406	1	20250000	20300000	1.36756e+06	2.23204e+06	2116800	0.99688	0.73382	287	3	3	0	0	4	4	0	0	2	1	1	0
1_407	1	20300000	20350000	1.27164e+06	1.19974e+06	1492800	0.99942	0.59322	279	8	7	1	0	1	1	0	0	0	0	0	0
1_408	1	20350000	20400000	1.72755e+06	1.0078e+06	1492800	0.9989	0.7317	279	0	0	0	0	0	0	0	0	0	0	0	0
1_409	1	20400000	20450000	1.31958e+06	1.03171e+06	1348800	0.99944	0.85718	266	0	0	0	0	0	0	0	0	0	0	0	0
1_410	1	20450000	20500000	1.3196e+06	1.17572e+06	1228800	0.99292	0.7794	361	0	0	0	0	1	1	0	0	0	0	0	0
1_411	1	20500000	20550000	1.89528e+06	2.15927e+06	1660800	0.9988	0.84528	283	4	4	0	0	5	1	4	0	1	1	0	0
1_412	1	20550000	20600000	3.11938e+06	2.92741e+06	3748800	0.9918	0.84054	223	0	0	0	0	2	1	1	0	0	0	0	0
1_413	1	20600000	20650000	2.13549e+06	2.06359e+06	2169600	0.9968	0.8934	381	0	0	0	0	1	1	0	0	0	0	0	0
1_414	1	20650000	20700000	1.15179e+06	1.32034e+06	1512000	0.99486	0.82688	293	3	3	0	0	0	0	0	0	0	0	0	0
1_415	1	20700000	20750000	1.6556e+06	1.55981e+06	1411200	0.9997	0.90888	321	4	4	0	0	2	2	0	0	2	2	0	0
1_416	1	20750000	20800000	1.5595e+06	1.9704e+06	1492800	0.96094	0.80234	294	0	0	0	0	2	2	0	0	3	3	0	0
1_417	1	20800000	20850000	1.24768e+06	1.15161e+06	820800	0.9987	0.73522	259	3	3	0	0	1	1	0	0	2	2	0	0
1_418	1	20850000	20900000	2.87925e+06	2.23142e+06	2.1696e+06	0.99844	0.7027	258	0	0	0	0	0	0	0	0	3	3	0	0
1_419	1	20900000	20950000	3.45413e+06	3.19021e+06	3998400	0.9827	0.5613	286	1	1	0	0	0	0	0	0	3	3	0	0
1_420	1	20950000	21000000	2.18308e+06	2.30303e+06	2592000	0.9989	0.71164	183	0	0	0	0	0	0	0	0	9	8	1	0
1_421	1	21000000	21050000	2.39904e+06	2.27913e+06	2.28e+06	0.99124	0.69304	269	0	0	0	0	0	0	0	0	2	1	1	0
1_422	1	21050000	21100000	1.24745e+06	864035	1425600	0.99782	0.6272	241	0	0	0	0	1	1	0	0	2	2	0	0
1_423	1	21100000	21150000	959539	911617	1252800	0.94308	0.60602	201	1	0	1	0	2	2	0	0	2	2	0	0
1_424	1	21150000	21200000	1.03167e+06	743807	1.3968e+06	0.97904	0.70764	241	0	0	0	0	1	1	0	0	1	1	0	0
1_425	1	21200000	21250000	959674	815739	1032000	0.99422	0.78086	228	0	0	0	0	1	1	0	0	0	0	0	0
1_426	1	21250000	21300000	887680	623825	1128000	0.99748	0.8272	193	0	0	0	0	0	0	0	0	0	0	0	0
1_427	1	21300000	21350000	983587	599820	1296000	0.98878	0.75526	184	0	0	0	0	1	1	0	0	1	1	0	0
1_428	1	21350000	21400000	719741	503809	1.44e+06	0.93196	0.78608	201	0	0	0	0	0	0	0	0	1	1	0	0
1_429	1	21400000	21450000	671718	360108	1233600	0.99214	0.66934	243	1	1	0	0	0	0	0	0	1	1	0	0
1_430	1	21450000	21500000	1.31921e+06	839664	1416000	0.99286	0.60398	258	0	0	0	0	3	3	0	0	2	2	0	0
1_431	1	21500000	21550000	1.84719e+06	1.58641e+06	1992000	0.98918	0.53034	274	0	0	0	0	0	0	0	0	1	1	0	0
1_432	1	21550000	21600000	1.46353e+06	1.12768e+06	1430400	0.99918	0.77982	341	1	1	0	0	0	0	0	0	0	0	0	0
1_433	1	21600000	21650000	1.17562e+06	935813	1420800	0.71406	0.76932	227	0	0	0	0	1	1	0	0	0	0	0	0
1_434	1	21650000	21700000	2.37467e+06	2.18291e+06	2112000	0.64174	0.6787	414	0	0	0	0	1	1	0	0	1	1	0	0
1_435	1	21700000	21750000	1.75119e+06	3.16699e+06	2529600	0.67602	0.41152	184	1	1	0	0	1	1	0	0	2	2	0	0
1_436	1	21750000	21800000	935738	1.65577e+06	2956800	0	0.23976	0	0	0	0	0	0	0	0	0	0	0	0	0
1_437	1	21800000	21850000	1.77568e+06	2.14071e+06	2.3808e+06	0.61254	0.55972	150	3	3	0	0	0	0	0	0	0	0	0	0
1_438	1	21850000	21900000	2.3751e+06	3.88621e+06	2577600	0.99626	0.70788	288	20	20	0	0	1	1	0	0	2	2	0	0
1_439	1	21900000	21950000	1.91942e+06	1.77653e+06	2.0064e+06	0.9975	0.84174	257	3	2	0	1	0	0	0	0	2	1	1	0
1_440	1	21950000	22000000	1.29564e+06	1.48767e+06	1656000	0.99806	0.79238	253	0	0	0	0	0	0	0	0	0	0	0	0
1_441	1	22000000	22050000	1.12748e+06	1.10354e+06	1.3824e+06	0.99942	0.72632	217	0	0	0	0	1	1	0	0	2	2	0	0
1_442	1	22050000	22100000	935607	1.03169e+06	1320000	0.99846	0.67472	264	0	0	0	0	0	0	0	0	0	0	0	0
1_443	1	22100000	22150000	1.36745e+06	1.03163e+06	1.6128e+06	0.97768	0.51298	277	1	1	0	0	0	0	0	0	1	1	0	0
1_444	1	22150000	22200000	1.94349e+06	1.05615e+06	1368000	0.99928	0.74496	273	1	1	0	0	1	1	0	0	0	0	0	0
1_445	1	22200000	22250000	1.48764e+06	1.79964e+06	1828800	0.99828	0.72524	261	1	1	0	0	0	0	0	0	1	1	0	0
1_446	1	22250000	22300000	2.13485e+06	1.9924e+06	2524800	0.99152	0.58434	327	0	0	0	0	0	0	0	0	3	3	0	0
1_447	1	22300000	22350000	3.74095e+06	3.50552e+06	5644800	0.91436	0.05648	264	1	1	0	0	4	4	0	0	4	4	0	0
1_448	1	22350000	22400000	263921	1.67976e+06	3806400	0.99758	0.51554	229	6	4	2	0	0	0	0	0	0	0	0	0
1_449	1	22400000	22450000	95975	1.65537e+06	1828800	0.99222	0.77684	154	8	6	2	0	0	0	0	0	0	0	0	0
1_450	1	22450000	22500000	1.00798e+06	1.34524e+06	1689600	0.99608	0.74758	223	1	1	0	0	1	1	0	0	0	0	0	0
1_451	1	22500000	22550000	2.03931e+06	2.30441e+06	2784000	0.99894	0.79116	338	0	0	0	0	0	0	0	0	0	0	0	0
1_452	1	22550000	22600000	2.75928e+06	1.96741e+06	2044800	0.99202	0.82088	316	1	1	0	0	2	2	0	0	1	1	0	0
1_453	1	22600000	22650000	2.0633e+06	2.30322e+06	1852800	0.99796	0.76954	303	1	1	0	0	1	1	0	0	0	0	0	0
1_454	1	22650000	22700000	1.29571e+06	1.27172e+06	1492800	0.98506	0.834	406	1	1	0	0	1	1	0	0	0	0	0	0
1_455	1	22700000	22750000	2.2316e+06	1.96765e+06	2040000	0.99918	0.80868	299	3	2	1	0	1	1	0	0	1	1	0	0
1_456	1	22750000	22800000	1.10356e+06	1.00776e+06	1392000	0.99742	0.77824	249	0	0	0	0	1	1	0	0	1	1	0	0
1_457	1	22800000	22850000	911799	791873	1.344e+06	0.99948	0.88108	235	0	0	0	0	0	0	0	0	1	1	0	0
1_458	1	22850000	22900000	1.60752e+06	2.78439e+06	1200000	0.99696	0.7943	285	22	20	2	0	1	1	0	0	4	4	0	0
1_459	1	22900000	22950000	2.4955e+06	2.81002e+06	2308800	0.99634	0.83238	376	12	12	0	0	2	2	0	0	0	0	0	0
1_460	1	22950000	23000000	2.47136e+06	2.32726e+06	2.6448e+06	0.99802	0.86048	272	1	1	0	0	3	3	0	0	0	0	0	0
1_461	1	23000000	23050000	1.15177e+06	1.53671e+06	1444800	0.99202	0.73444	231	10	6	4	0	1	1	0	0	0	0	0	0
1_462	1	23050000	23100000	1.8236e+06	1.84759e+06	1924800	0.96814	0.79306	221	2	2	0	0	2	2	0	0	2	2	0	0
1_463	1	23100000	23150000	1.58365e+06	1.48785e+06	2136000	0.96636	0.83342	223	0	0	0	0	2	2	0	0	0	0	0	0
1_464	1	23150000	23200000	1.91965e+06	1.94377e+06	1756800	0.99958	0.8731	301	1	1	0	0	1	1	0	0	2	2	0	0
1_465	1	23200000	23250000	1.63174e+06	1.70349e+06	1704000	0.9997	0.77072	318	1	1	0	0	0	0	0	0	1	1	0	0
1_466	1	23250000	23300000	1.63167e+06	1.94346e+06	1.8336e+06	0.99832	0.68198	271	0	0	0	0	0	0	0	0	1	1	0	0
1_467	1	23300000	23350000	1.1517e+06	1.79917e+06	1780800	0.97514	0.5795	247	10	8	2	0	1	1	0	0	1	1	0	0
1_468	1	23350000	23400000	983646	1.96717e+06	1104000	0.99354	0.84394	264	15	15	0	0	2	2	0	0	3	3	0	0
1_469	1	23400000	23450000	1.17612e+06	1.65653e+06	1368000	0.99754	0.84584	243	1	0	0	1	2	2	0	0	0	0	0	0
1_470	1	23450000	23500000	815674	1.65597e+06	1305600	0.99844	0.65044	191	2	2	0	0	1	1	0	0	0	0	0	0
1_471	1	23500000	23550000	1.53548e+06	1.53548e+06	3000000	0.99204	0.63808	270	2	2	0	0	2	2	0	0	2	2	0	0
1_472	1	23550000	23600000	1.24753e+06	1.00788e+06	1622400	0.96092	0.57738	233	1	1	0	0	0	0	0	0	2	2	0	0
1_473	1	23600000	23650000	719770	767693	1.7712e+06	0.99418	0.81558	215	0	0	0	0	0	0	0	0	0	0	0	0
1_474	1	23650000	23700000	1.12746e+06	887645	1756800	0.99236	0.65718	233	0	0	0	0	2	2	0	0	2	2	0	0
1_475	1	23700000	23750000	1.96686e+06	1.96713e+06	1646400	0.99798	0.66604	214	0	0	0	0	1	1	0	0	2	2	0	0
1_476	1	23750000	23800000	1.03173e+06	1.20026e+06	1377600	0.99876	0.76032	191	0	0	0	0	0	0	0	0	1	1	0	0
1_477	1	23800000	23850000	1.17539e+06	1.17576e+06	1833600	0.96338	0.5799	201	0	0	0	0	1	1	0	0	1	1	0	0
1_478	1	23850000	23900000	1.10345e+06	1.08011e+06	1272000	0.96862	0.682	280	0	0	0	0	0	0	0	0	0	0	0	0
1_479	1	23900000	23950000	911745	1.22407e+06	1.392e+06	0.9842	0.67084	244	0	0	0	0	0	0	0	0	3	3	0	0
1_480	1	23950000	24000000	1.27142e+06	1.31947e+06	1584000	0.98472	0.597	249	0	0	0	0	0	0	0	0	1	1	0	0
1_481	1	24000000	24050000	815527	1.51149e+06	1574400	0.9512	0.53062	388	0	0	0	0	1	1	0	0	1	1	0	0
1_482	1	24050000	24100000	287856	1.19945e+06	1627200	0.99912	0.6086	261	0	0	0	0	0	0	0	0	1	1	0	0
1_483	1	24100000	24150000	455854	1.10376e+06	988800	0.99744	0.67476	265	3	2	1	0	0	0	0	0	0	0	0	0
1_484	1	24150000	24200000	1.51115e+06	1.63135e+06	2208000	0.9396	0.49588	230	1	1	0	0	1	1	0	0	1	1	0	0
1_485	1	24200000	24250000	6.62122e+06	6.16763e+06	7180800	0.98448	0.45908	241	1	1	0	0	2	2	0	0	3	3	0	0
1_486	1	24250000	24300000	335940	408302	528000	0.3257	0.0627	37	0	0	0	0	0	0	0	0	1	1	0	0
1_487	1	24300000	24350000	48036.5	120115	480000	0.47462	0	29	1	0	1	0	0	0	0	0	2	2	0	0
1_488	1	24350000	24400000	2.63984e+06	2.499e+06	2.7024e+06	0.82834	0.49488	179	0	0	0	0	1	1	0	0	1	1	0	0
1_489	1	24400000	24450000	1.53566e+06	2.03963e+06	2.4e+06	0.9926	0.8417	317	0	0	0	0	1	1	0	0	0	0	0	0
1_490	1	24450000	24500000	287960	1.29561e+06	3.0528e+06	0.99858	0.72568	192	3	3	0	0	0	0	0	0	0	0	0	0
1_491	1	24500000	24550000	575816	1.03186e+06	3614400	0.99038	0.70306	304	2	2	0	0	1	1	0	0	4	3	1	0
1_492	1	24550000	24600000	1.79939e+06	1.70335e+06	2020800	0.99422	0.66278	332	1	0	1	0	1	1	0	0	0	0	0	0
1_493	1	24600000	24650000	1.87151e+06	2.68698e+06	2808000	0.99846	0.81976	221	4	4	0	0	1	1	0	0	0	0	0	0
1_494	1	24650000	24700000	1.00776e+06	959846	1180800	0.99974	0.83736	247	1	1	0	0	0	0	0	0	0	0	0	0
1_495	1	24700000	24750000	1.75133e+06	1.65544e+06	1636800	0.99986	0.85686	196	0	0	0	0	0	0	0	0	0	0	0	0
1_496	1	24750000	24800000	1.60755e+06	1.94349e+06	1972800	0.9986	0.8519	206	0	0	0	0	0	0	0	0	0	0	0	0
1_497	1	24800000	24850000	1.10338e+06	1.08054e+06	1224000	0.9986	0.6772	360	0	0	0	0	1	1	0	0	3	3	0	0
1_498	1	24850000	24900000	2.30285e+06	2.15918e+06	2.7504e+06	0.98858	0.72816	244	0	0	0	0	0	0	0	0	2	2	0	0
1_499	1	24900000	24950000	5.30029e+06	1.48892e+06	5779200	0.989	0.63832	288	0	0	0	0	2	2	0	0	4	4	0	0
1_500	1	24950000	25000000	2.13498e+06	551945	1.1904e+06	0.99188	0.65796	177	0	0	0	0	5	5	0	0	0	0	0	0
1_501	1	25000000	25050000	3.96865e+06	2.71032e+06	2068800	0.98584	0.53696	217	0	0	0	0	1	0	1	0	23	15	8	0
1_502	1	25050000	25100000	1.27139e+06	935738	998400	0.99842	0.60398	220	2	2	0	0	3	3	0	0	0	0	0	0
1_503	1	25100000	25150000	1.2474e+06	695833	1.3536e+06	0.9492	0.62216	220	0	0	0	0	3	3	0	0	2	2	0	0
1_504	1	25150000	25200000	2.01648e+06	1896000	2088000	0.94202	0.72302	176	0	0	0	0	3	2	1	0	1	0	1	0
1_505	1	25200000	25250000	1.55959e+06	1.60903e+06	1948800	0.9982	0.84106	271	0	0	0	0	0	0	0	0	4	2	2	0
1_506	1	25250000	25300000	2.03963e+06	1.60784e+06	1968000	0.9994	0.9205	229	0	0	0	0	1	1	0	0	2	2	0	0
1_507	1	25300000	25350000	2.78768e+06	2.71929e+06	3.1344e+06	0.98632	0.87966	229	1	1	0	0	1	1	0	0	2	2	0	0
1_508	1	25350000	25400000	2.59257e+06	2.56774e+06	3196800	0.9876	0.78998	341	0	0	0	0	0	0	0	0	1	1	0	0
1_509	1	25400000	25450000	1.67933e+06	2.1112e+06	2548800	0.9983	0.79572	305	3	3	0	0	0	0	0	0	0	0	0	0
1_510	1	25450000	25500000	2.56702e+06	2.3294e+06	2812800	0.99412	0.77688	307	1	1	0	0	0	0	0	0	2	2	0	0
1_511	1	25500000	25550000	1.48746e+06	1.41532e+06	1401600	0.9927	0.68262	350	7	6	1	0	0	0	0	0	0	0	0	0
1_512	1	25550000	25600000	1.63158e+06	815706	1.7904e+06	0.95538	0.47066	384	0	0	0	0	1	1	0	0	0	0	0	0
1_513	1	25600000	25650000	3.05105e+06	719885	1.272e+06	0.87812	0.03408	465	0	0	0	0	4	4	0	0	2	2	0	0
1_514	1	25650000	25700000	1.43997e+06	503970	1435200	0.76166	0.34398	331	0	0	0	0	2	2	0	0	0	0	0	0
1_515	1	25700000	25750000	1.72797e+06	1.72869e+06	2496000	0.91768	0.03328	495	7	7	0	0	4	3	0	1	0	0	0	0
1_516	1	25750000	25800000	1.36723e+06	1.19947e+06	1.536e+06	0.99812	0.72182	246	0	0	0	0	0	0	0	0	0	0	0	0
1_517	1	25800000	25850000	1.43963e+06	1.2477e+06	1824000	0.85664	0.68318	210	0	0	0	0	0	0	0	0	1	1	0	0
1_518	1	25850000	25900000	2.03947e+06	2.30345e+06	2376000	0.99234	0.80452	349	1	0	1	0	1	1	0	0	1	1	0	0
1_519	1	25900000	25950000	2.279e+06	2.44903e+06	2.88e+06	0.95994	0.68788	303	0	0	0	0	2	2	0	0	1	1	0	0
1_520	1	25950000	26000000	1.84737e+06	2.0154e+06	2020800	0.99916	0.74812	261	1	1	0	0	0	0	0	0	2	2	0	0
1_521	1	26000000	26050000	1.6796e+06	1.55959e+06	1.9728e+06	0.99828	0.81922	325	0	0	0	0	0	0	0	0	0	0	0	0
1_522	1	26050000	26100000	863758	1.00774e+06	1526400	0.97576	0.81604	250	0	0	0	0	2	2	0	0	0	0	0	0
1_523	1	26100000	26150000	1.10385e+06	1.05575e+06	2404800	0.99594	0.766	192	0	0	0	0	0	0	0	0	1	1	0	0
1_524	1	26150000	26200000	1.03153e+06	959655	2145600	0.99938	0.72716	168	0	0	0	0	2	2	0	0	0	0	0	0
1_525	1	26200000	26250000	599784	1.43963e+06	1454400	0.9988	0.72978	316	0	0	0	0	0	0	0	0	1	1	0	0
1_526	1	26250000	26300000	1.58333e+06	1.00758e+06	1852800	0.9988	0.68228	270	0	0	0	0	1	1	0	0	0	0	0	0
1_527	1	26300000	26350000	1.29548e+06	1.31952e+06	1272000	0.99336	0.69522	220	0	0	0	0	1	1	0	0	4	3	1	0
1_528	1	26350000	26400000	2.32726e+06	2.59138e+06	1704000	0.9991	0.776	249	5	5	0	0	1	1	0	0	14	14	0	0
1_529	1	26400000	26450000	2.4225e+06	2.32684e+06	1.8048e+06	0.99758	0.63882	220	1	1	0	0	1	1	0	0	7	6	1	0
1_530	1	26450000	26500000	2.01527e+06	2.15983e+06	1540800	0.99216	0.655	213	2	2	0	0	0	0	0	0	4	4	0	0
1_531	1	26500000	26550000	1.67923e+06	1.82426e+06	2.7216e+06	0.9986	0.62938	253	2	2	0	0	0	0	0	0	1	1	0	0
1_532	1	26550000	26600000	1.75151e+06	1.39167e+06	2640000	0.99598	0.63644	180	0	0	0	0	0	0	0	0	0	0	0	0
1_533	1	26600000	26650000	2.13515e+06	1.79928e+06	2414400	0.99748	0.74852	177	0	0	0	0	1	1	0	0	0	0	0	0
1_534	1	26650000	26700000	2.03976e+06	2.63947e+06	2188800	0.99148	0.7046	258	7	6	0	1	3	3	0	0	1	1	0	0
1_535	1	26700000	26750000	1.46318e+06	1.5352e+06	2304000	0.9963	0.56638	266	1	0	1	0	1	0	1	0	0	0	0	0
1_536	1	26750000	26800000	887663	887911	1108800	0.99902	0.64866	191	0	0	0	0	1	1	0	0	0	0	0	0
1_537	1	26800000	26850000	1.24748e+06	983725	1852800	0.98244	0.44394	247	2	2	0	0	1	1	0	0	0	0	0	0
1_538	1	26850000	26900000	887734	911872	1800000	0.9931	0.70624	222	0	0	0	0	1	1	0	0	0	0	0	0
1_539	1	26900000	26950000	1.12732e+06	1.0557e+06	1584000	0.9534	0.60708	176	0	0	0	0	1	1	0	0	1	1	0	0
1_540	1	26950000	27000000	1.67903e+06	767647	1305600	0.95592	0.40358	313	0	0	0	0	20	19	1	0	0	0	0	0
1_541	1	27000000	27050000	1.82276e+06	720591	537600	0.99746	0.65384	161	0	0	0	0	16	13	3	0	2	2	0	0
1_542	1	27050000	27100000	1.94303e+06	983764	384000	0.99888	0.73184	201	0	0	0	0	23	23	0	0	0	0	0	0
1_543	1	27100000	27150000	1.55935e+06	791731	556800	0.91798	0.60736	198	0	0	0	0	20	18	2	0	1	1	0	0
1_544	1	27150000	27200000	1.12757e+06	1.24865e+06	1228800	0.98066	0.6779	241	0	0	0	0	2	2	0	0	2	2	0	0
1_545	1	27200000	27250000	1.10354e+06	1.36726e+06	988800	0.99194	0.6678	198	0	0	0	0	1	1	0	0	8	7	1	0
1_546	1	27250000	27300000	1.41543e+06	1.53526e+06	1.1136e+06	0.97932	0.62584	238	0	0	0	0	1	1	0	0	6	6	0	0
1_547	1	27300000	27350000	1.3195e+06	2.11111e+06	1161600	0.99322	0.62092	210	3	3	0	0	0	0	0	0	1	1	0	0
1_548	1	27350000	27400000	1.48732e+06	1.79921e+06	2.2896e+06	0.9518	0.49468	255	0	0	0	0	1	1	0	0	1	1	0	0
1_549	1	27400000	27450000	1.58327e+06	1.46374e+06	1521600	0.99408	0.69228	280	1	1	0	0	2	2	0	0	8	6	2	0
1_550	1	27450000	27500000	1.67933e+06	1.89536e+06	1.7184e+06	0.9816	0.66204	224	0	0	0	0	0	0	0	0	13	13	0	0
1_551	1	27500000	27550000	2.42293e+06	2.56682e+06	2928000	0.9386	0.45518	279	1	1	0	0	1	1	0	0	3	3	0	0
1_552	1	27550000	27600000	815445	863689	1128000	0.9893	0.48888	210	0	0	0	0	0	0	0	0	1	1	0	0
1_553	1	27600000	27650000	527778	671798	710400	0.99352	0.69002	152	0	0	0	0	0	0	0	0	2	2	0	0
1_554	1	27650000	27700000	1.00778e+06	1.12775e+06	1.1616e+06	0.99922	0.75764	238	1	1	0	0	0	0	0	0	0	0	0	0
1_555	1	27700000	27750000	887751	1.12775e+06	1104000	0.9987	0.6922	212	1	1	0	0	0	0	0	0	0	0	0	0
1_556	1	27750000	27800000	983430	1.27131e+06	1224000	0.99278	0.58918	217	0	0	0	0	0	0	0	0	2	2	0	0
1_557	1	27800000	27850000	1.15147e+06	1.19959e+06	1430400	0.98818	0.5743	235	0	0	0	0	0	0	0	0	2	1	1	0
1_558	1	27850000	27900000	959712	1.19983e+06	1176000	0.99642	0.841	173	1	1	0	0	2	2	0	0	0	0	0	0
1_559	1	27900000	27950000	1.0557e+06	1.22422e+06	1228800	0.99952	0.81024	192	0	0	0	0	0	0	0	0	3	3	0	0
1_560	1	27950000	28000000	1.91942e+06	1.96816e+06	1924800	0.98896	0.66026	255	1	1	0	0	0	0	0	0	0	0	0	0
1_561	1	28000000	28050000	2.83053e+06	2.20716e+06	2198400	0.99926	0.5765	277	1	1	0	0	9	8	1	0	2	2	0	0
1_562	1	28050000	28100000	1.70328e+06	623713	1776000	0.99606	0.63406	241	0	0	0	0	4	4	0	0	0	0	0	0
1_563	1	28100000	28150000	1.17612e+06	1.60736e+06	2356800	0.99546	0.63822	212	0	0	0	0	1	1	0	0	1	1	0	0
1_564	1	28150000	28200000	1.15165e+06	839714	1.44e+06	0.95272	0.55986	276	0	0	0	0	0	0	0	0	1	1	0	0
1_565	1	28200000	28250000	1.89505e+06	1.77654e+06	2774400	0.9928	0.58488	220	1	1	0	0	3	3	0	0	7	7	0	0
1_566	1	28250000	28300000	2.11124e+06	1.84748e+06	2328000	0.98282	0.70258	229	1	0	1	0	2	2	0	0	0	0	0	0
1_567	1	28300000	28350000	623775	575804	1084800	0.99914	0.67996	186	0	0	0	0	1	1	0	0	2	2	0	0
1_568	1	28350000	28400000	791699	695680	1.536e+06	0.99964	0.77168	158	0	0	0	0	3	3	0	0	0	0	0	0
1_569	1	28400000	28450000	1.89486e+06	1.94318e+06	1248000	0.9953	0.61786	252	3	3	0	0	2	2	0	0	12	12	0	0
1_570	1	28450000	28500000	3.64647e+06	3.67127e+06	1094400	0.991	0.62166	270	7	6	1	0	3	3	0	0	39	39	0	0
1_571	1	28500000	28550000	1.60736e+06	1.32016e+06	1680000	0.99796	0.62374	227	1	1	0	0	3	3	0	0	0	0	0	0
1_572	1	28550000	28600000	1.82305e+06	2.06284e+06	2692800	0.99214	0.62084	249	1	1	0	0	0	0	0	0	3	3	0	0
1_573	1	28600000	28650000	1.43922e+06	1.39147e+06	1560000	0.99596	0.51036	274	0	0	0	0	0	0	0	0	4	4	0	0
1_574	1	28650000	28700000	2.61443e+06	2.51869e+06	2788800	0.97394	0.43862	304	0	0	0	0	1	1	0	0	4	4	0	0
1_575	1	28700000	28750000	2.82985e+06	2.7342e+06	3360000	0.96874	0.52142	263	0	0	0	0	2	2	0	0	3	3	0	0
1_576	1	28750000	28800000	2.75807e+06	2.51864e+06	3.0288e+06	0.99648	0.56558	273	0	0	0	0	0	0	0	0	2	2	0	0
1_577	1	28800000	28850000	3.0455e+06	2.78227e+06	3.0528e+06	0.98994	0.49574	317	0	0	0	0	4	4	0	0	3	3	0	0
1_578	1	28850000	28900000	1.34327e+06	1.00798e+06	1276800	0.9816	0.42208	396	0	0	0	0	2	1	1	0	4	4	0	0
1_579	1	28900000	28950000	1.15159e+06	1.10442e+06	796800	0.99826	0.49142	349	0	0	0	0	3	3	0	0	5	5	0	0
1_580	1	28950000	29000000	1.67926e+06	1.56181e+06	614400	0.98854	0.3985	272	0	0	0	0	5	5	0	0	11	11	0	0
1_581	1	29000000	29050000	2.47032e+06	1.15163e+06	1238400	0.9836	0.4441	314	0	0	0	0	17	17	0	0	1	1	0	0
1_582	1	29050000	29100000	1.89479e+06	1.58327e+06	1166400	0.99668	0.55888	244	1	1	0	0	2	2	0	0	10	10	0	0
1_583	1	29100000	29150000	1.96717e+06	1.79935e+06	1512000	0.998	0.64412	347	0	0	0	0	3	3	0	0	0	0	0	0
1_584	1	29150000	29200000	2.1587e+06	1.87099e+06	2323200	0.98842	0.62992	331	2	2	0	0	1	1	0	0	0	0	0	0
1_585	1	29200000	29250000	4.60607e+06	2.42376e+06	1872000	0.9975	0.5939	170	0	0	0	0	12	12	0	0	22	22	0	0
1_586	1	29250000	29300000	3.57321e+06	3.43049e+06	1.3968e+06	0.99804	0.63604	231	0	0	0	0	1	1	0	0	42	42	0	0
1_587	1	29300000	29350000	1.87095e+06	1.75095e+06	1180800	0.98562	0.71796	188	1	1	0	0	3	3	0	0	16	16	0	0
1_588	1	29350000	29400000	983705	1.55947e+06	1.3008e+06	0.9993	0.6678	168	9	9	0	0	0	0	0	0	2	2	0	0
1_589	1	29400000	29450000	959674	1.48761e+06	1056000	0.99308	0.64176	168	8	8	0	0	2	2	0	0	2	2	0	0
1_590	1	29450000	29500000	1.03157e+06	1.12753e+06	1588800	0.97732	0.6295	285	1	1	0	0	2	2	0	0	1	1	0	0
1_591	1	29500000	29550000	1.1275e+06	1.00766e+06	1392000	0.99264	0.67756	321	1	0	1	0	2	2	0	0	0	0	0	0
1_592	1	29550000	29600000	1.17567e+06	1.36819e+06	1320000	0.99744	0.75544	297	0	0	0	0	1	1	0	0	1	1	0	0
1_593	1	29600000	29650000	1.9433e+06	1.29571e+06	1636800	0.9988	0.82178	187	0	0	0	0	2	2	0	0	0	0	0	0
1_594	1	29650000	29700000	1.75172e+06	1.94369e+06	1.6272e+06	0.9842	0.8283	159	2	1	1	0	1	1	0	0	0	0	0	0
1_595	1	29700000	29750000	1.43963e+06	1.70359e+06	1833600	0.99558	0.77384	278	0	0	0	0	0	0	0	0	2	1	1	0
1_596	1	29750000	29800000	2.87937e+06	1.84774e+06	2510400	0.99876	0.74172	240	1	1	0	0	2	0	2	0	0	0	0	0
1_597	1	29800000	29850000	2.75928e+06	1.10378e+06	1.704e+06	0.99872	0.80542	254	0	0	0	0	3	3	0	0	1	1	0	0
1_598	1	29850000	29900000	3.4171e+06	3.24694e+06	1776000	0.56062	0.4794	151	0	0	0	0	0	0	0	0	3	3	0	0
1_601	1	30000000	30050000	3.44828e+06	2.68187e+06	969600	0.43782	0.41846	159	2	1	1	0	6	3	3	0	2	2	0	0
1_602	1	30050000	30100000	1.31979e+06	1.31971e+06	1.7184e+06	0.99922	0.86038	323	0	0	0	0	1	1	0	0	1	1	0	0
1_603	1	30100000	30150000	1.58362e+06	1.70366e+06	2481600	0.86892	0.88224	263	1	0	1	0	0	0	0	0	0	0	0	0
1_604	1	30150000	30200000	2.51914e+06	2.59122e+06	2.7024e+06	0.9793	0.77794	253	3	3	0	0	1	1	0	0	3	2	1	0
1_605	1	30200000	30250000	2.32777e+06	2.32916e+06	2332800	0.9853	0.85272	276	3	3	0	0	1	0	1	0	3	3	0	0
1_606	1	30250000	30300000	1.70407e+06	1.55956e+06	2193600	0.99828	0.8529	231	0	0	0	0	0	0	0	0	0	0	0	0
1_607	1	30300000	30350000	1.82364e+06	1.29616e+06	1584000	0.99898	0.9241	278	1	1	0	0	1	1	0	0	0	0	0	0
1_608	1	30350000	30400000	2.44751e+06	2.15944e+06	2731200	0.99904	0.86628	362	0	0	0	0	1	1	0	0	0	0	0	0
1_609	1	30400000	30450000	1.75158e+06	1.65564e+06	1891200	0.99724	0.91676	245	0	0	0	0	0	0	0	0	2	2	0	0
1_610	1	30450000	30500000	3.28655e+06	2.97558e+06	2889600	0.9912	0.78574	248	0	0	0	0	1	1	0	0	13	9	4	0
1_611	1	30500000	30550000	1.77568e+06	1.6318e+06	2505600	0.99784	0.84528	295	0	0	0	0	0	0	0	0	0	0	0	0
1_612	1	30550000	30600000	2.52111e+06	3.31114e+06	1776000	0.99762	0.91038	350	4	4	0	0	4	3	1	0	15	14	1	0
1_613	1	30600000	30650000	1.67963e+06	1.94369e+06	2380800	0.99822	0.83254	324	0	0	0	0	4	3	1	0	2	2	0	0
1_614	1	30650000	30700000	1.96749e+06	2.11154e+06	2702400	0.99032	0.7621	306	0	0	0	0	0	0	0	0	0	0	0	0
1_615	1	30700000	30750000	3.21555e+06	4.10334e+06	4.0128e+06	0.9976	0.87402	311	1	0	1	0	0	0	0	0	0	0	0	0
1_616	1	30750000	30800000	2.15935e+06	3.16705e+06	2.4048e+06	0.99678	0.89734	374	1	1	0	0	1	1	0	0	0	0	0	0
1_617	1	30800000	30850000	1.77561e+06	2.54532e+06	3408000	0.99054	0.73004	393	0	0	0	0	4	3	1	0	0	0	0	0
1_618	1	30850000	30900000	2.5196e+06	2.23178e+06	3523200	0.99524	0.84202	299	0	0	0	0	0	0	0	0	1	1	0	0
1_619	1	30900000	30950000	1.82353e+06	1.65554e+06	2.88e+06	0.8772	0.64552	314	0	0	0	0	0	0	0	0	1	1	0	0
1_620	1	30950000	31000000	2.56738e+06	2.95294e+06	3657600	0.81528	0.68306	366	0	0	0	0	1	0	1	0	0	0	0	0
1_621	1	31000000	31050000	3.33533e+06	3288000	3336000	0.97874	0.82336	276	0	0	0	0	0	0	0	0	0	0	0	0
1_622	1	31050000	31100000	2.9994e+06	2.83557e+06	3835200	0.98364	0.80268	256	0	0	0	0	1	1	0	0	0	0	0	0
1_623	1	31100000	31150000	1.87155e+06	1.94369e+06	2188800	0.99418	0.77832	326	0	0	0	0	0	0	0	0	0	0	0	0
1_624	1	31150000	31200000	2.35148e+06	2.01568e+06	3187200	0.9951	0.87678	309	0	0	0	0	2	2	0	0	0	0	0	0
1_625	1	31200000	31250000	1.60761e+06	2.04131e+06	1968000	0.9981	0.87864	265	0	0	0	0	0	0	0	0	2	2	0	0
1_626	1	31250000	31300000	1.31963e+06	1.70366e+06	1776000	0.99714	0.7691	583	0	0	0	0	2	2	0	0	2	1	1	0
1_627	1	31300000	31350000	1.53557e+06	1.55969e+06	1.8048e+06	0.97786	0.79834	465	2	2	0	0	2	2	0	0	1	0	1	0
1_628	1	31350000	31400000	1.46359e+06	1.46623e+06	1780800	0.98698	0.6932	336	0	0	0	0	0	0	0	0	1	1	0	0
1_629	1	31400000	31450000	1.22505e+06	1.08347e+06	1180800	0.98496	0.76722	191	0	0	0	0	6	6	0	0	0	0	0	0
1_630	1	31450000	31500000	623738	839748	1.3008e+06	0.99826	0.80182	220	1	1	0	0	0	0	0	0	0	0	0	0
1_631	1	31500000	31550000	983469	1.1275e+06	1.9536e+06	0.9691	0.56862	233	0	0	0	0	1	1	0	0	0	0	0	0
1_632	1	31550000	31600000	2.0865e+06	1.75516e+06	3384000	0.99424	0.4431	327	0	0	0	0	2	1	1	0	0	0	0	0
1_633	1	31600000	31650000	1.65484e+06	4.24494e+06	4680000	0.96472	0.41662	314	2	2	0	0	0	0	0	0	1	1	0	0
1_634	1	31650000	31700000	3.09396e+06	5.30029e+06	4022400	0.96446	0.56572	199	1	1	0	0	2	2	0	0	1	1	0	0
1_635	1	31700000	31750000	2.25483e+06	2.42313e+06	2692800	0.97604	0.6741	217	0	0	0	0	0	0	0	0	0	0	0	0
1_636	1	31750000	31800000	1.15149e+06	1.79935e+06	2280000	0.99944	0.75782	299	0	0	0	0	0	0	0	0	0	0	0	0
1_637	1	31800000	31850000	359842	1.27152e+06	1488000	0.99014	0.75522	263	0	0	0	0	0	0	0	0	0	0	0	0
1_638	1	31850000	31900000	743807	2.93034e+06	3.0336e+06	0.99172	0.71034	229	0	0	0	0	0	0	0	0	1	0	1	0
1_639	1	31900000	31950000	2.15909e+06	2.42677e+06	2808000	0.99404	0.69848	302	2	2	0	0	2	2	0	0	1	1	0	0
1_640	1	31950000	32000000	3.04715e+06	2.01552e+06	2404800	0.97048	0.70514	353	0	0	0	0	1	1	0	0	2	2	0	0
1_641	1	32000000	32050000	1.89505e+06	3.45413e+06	3408000	0.98336	0.6809	377	0	0	0	0	0	0	0	0	0	0	0	0
1_642	1	32050000	32100000	1.17555e+06	1.1036e+06	1555200	0.99508	0.75336	235	0	0	0	0	1	1	0	0	0	0	0	0
1_643	1	32100000	32150000	695889	1.15184e+06	1420800	0.9994	0.9252	205	3	3	0	0	1	1	0	0	1	1	0	0
1_644	1	32150000	32200000	959846	1.82382e+06	1.536e+06	0.99892	0.85756	187	0	0	0	0	0	0	0	0	1	1	0	0
1_645	1	32200000	32250000	959846	1.75196e+06	902400	0.99966	0.91278	191	1	0	1	0	0	0	0	0	3	3	0	0
1_646	1	32250000	32300000	1.46459e+06	1.96958e+06	1.6128e+06	0.9976	0.75672	248	1	1	0	0	1	1	0	0	4	2	0	2
1_647	1	32300000	32350000	839664	1.91942e+06	1603200	0.9912	0.67574	284	0	0	0	0	0	0	0	0	0	0	0	0
1_648	1	32350000	32400000	575666	2.32702e+06	1036800	0.9889	0.65598	205	3	3	0	0	0	0	0	0	1	0	1	0
1_649	1	32400000	32450000	767662	1.63282e+06	1.344e+06	0.99854	0.56508	284	0	0	0	0	0	0	0	0	0	0	0	0
1_650	1	32450000	32500000	863430	2.25483e+06	2.0256e+06	0.98868	0.61218	184	1	0	1	0	0	0	0	0	1	1	0	0
1_651	1	32500000	32550000	359820	1.5114e+06	1113600	0.99264	0.67174	163	3	2	0	1	0	0	0	0	0	0	0	0
1_652	1	32550000	32600000	671637	887698	1.344e+06	0.98426	0.51332	221	0	0	0	0	3	3	0	0	0	0	0	0
1_653	1	32600000	32650000	527704	599796	1036800	0.9985	0.65946	182	0	0	0	0	2	1	1	0	1	1	0	0
1_654	1	32650000	32700000	815625	1.17569e+06	1156800	0.99884	0.7336	182	0	0	0	0	2	1	0	1	1	1	0	0
1_655	1	32700000	32750000	839597	1.00798e+06	1.4544e+06	0.68512	0.5475	478	0	0	0	0	0	0	0	0	1	1	0	0
1_656	1	32750000	32800000	1.19959e+06	1.17567e+06	1416000	0.9633	0.63448	270	0	0	0	0	1	1	0	0	2	2	0	0
1_657	1	32800000	32850000	2.15922e+06	1.20017e+06	1108800	0.9991	0.7252	243	0	0	0	0	23	22	1	0	1	1	0	0
1_658	1	32850000	32900000	2.78311e+06	1.9912e+06	1924800	0.96216	0.67036	384	0	0	0	0	17	17	0	0	2	2	0	0
1_659	1	32900000	32950000	1.7513e+06	1.91935e+06	2040000	0.93848	0.52148	448	3	2	1	0	1	1	0	0	0	0	0	0
1_660	1	32950000	33000000	1.51109e+06	1.91923e+06	2.016e+06	0.999	0.54242	152	5	4	1	0	3	3	0	0	1	1	0	0
1_661	1	33000000	33050000	1.48705e+06	4.12817e+06	2400000	0.9915	0.54652	191	8	8	0	0	3	3	0	0	12	12	0	0
1_662	1	33050000	33100000	1.82305e+06	1.67906e+06	2208000	0.99338	0.57146	207	1	1	0	0	0	0	0	0	3	3	0	0
1_663	1	33100000	33150000	2.56615e+06	2.42274e+06	2.8608e+06	0.9614	0.47654	229	0	0	0	0	3	3	0	0	0	0	0	0
1_664	1	33150000	33200000	1.87103e+06	1.43948e+06	2352000	0.98764	0.49826	213	0	0	0	0	2	2	0	0	0	0	0	0
1_665	1	33200000	33250000	1.22371e+06	1.10451e+06	1848000	0.9956	0.68056	320	0	0	0	0	0	0	0	0	0	0	0	0
1_666	1	33250000	33300000	1.36732e+06	1.29641e+06	1488000	0.9087	0.62416	312	0	0	0	0	2	2	0	0	3	3	0	0
1_667	1	33300000	33350000	887645	888498	916800	0.99926	0.7081	201	0	0	0	0	1	1	0	0	1	1	0	0
1_668	1	33350000	33400000	863689	720029	777600	0.9985	0.71214	257	0	0	0	0	0	0	0	0	1	1	0	0
1_669	1	33400000	33450000	1.29559e+06	936974	1.44e+06	0.93338	0.62254	267	0	0	0	0	1	1	0	0	0	0	0	0
1_670	1	33450000	33500000	959750	1.03173e+06	892800	0.99202	0.7044	226	0	0	0	0	1	1	0	0	1	0	1	0
1_671	1	33500000	33550000	1.0557e+06	1.58359e+06	1.3968e+06	0.94232	0.64438	221	6	6	0	0	0	0	0	0	1	1	0	0
1_672	1	33550000	33600000	911763	1.58384e+06	1.44e+06	0.9993	0.81062	184	1	1	0	0	0	0	0	0	0	0	0	0
1_673	1	33600000	33650000	1.36767e+06	1.17569e+06	1555200	0.99878	0.81694	239	2	2	0	0	0	0	0	0	0	0	0	0
1_674	1	33650000	33700000	1.24783e+06	1.72759e+06	2068800	0.99438	0.70516	229	3	3	0	0	0	0	0	0	0	0	0	0
1_675	1	33700000	33750000	1.05575e+06	1.32164e+06	1104000	0.99762	0.80772	287	6	3	3	0	0	0	0	0	1	1	0	0
1_676	1	33750000	33800000	1.24805e+06	959885	1584000	0.98726	0.70662	210	0	0	0	0	0	0	0	0	0	0	0	0
1_677	1	33800000	33850000	1.32129e+06	1.29813e+06	1564800	0.99472	0.86294	177	0	0	0	0	0	0	0	0	0	0	0	0
1_678	1	33850000	33900000	1.77529e+06	1.55947e+06	1828800	0.99832	0.79612	312	0	0	0	0	1	1	0	0	0	0	0	0
1_679	1	33900000	33950000	2.08729e+06	1.29561e+06	1689600	0.99966	0.82948	219	0	0	0	0	1	1	0	0	0	0	0	0
1_680	1	33950000	34000000	2.03943e+06	2.03943e+06	1780800	0.98816	0.8554	211	0	0	0	0	0	0	0	0	1	1	0	0
1_681	1	34000000	34050000	2.15948e+06	2.23129e+06	1833600	0.99294	0.84778	244	1	1	0	0	0	0	0	0	1	1	0	0
1_682	1	34050000	34100000	1.22361e+06	983666	1161600	0.99926	0.91368	278	0	0	0	0	0	0	0	0	1	1	0	0
1_683	1	34100000	34150000	407935	767908	830400	0.99852	0.64344	249	0	0	0	0	0	0	0	0	0	0	0	0
1_684	1	34150000	34200000	743866	911909	1228800	0.99916	0.85312	247	1	1	0	0	2	2	0	0	1	1	0	0
1_685	1	34200000	34250000	2.32758e+06	2.35181e+06	1896000	0.99306	0.90622	244	0	0	0	0	2	2	0	0	18	18	0	0
1_686	1	34250000	34300000	527947	1968000	3340800	0.9973	0.75596	282	0	0	0	0	1	1	0	0	0	0	0	0
1_687	1	34300000	34350000	527958	1.91962e+06	2289600	0.98738	0.90242	216	1	1	0	0	1	1	0	0	0	0	0	0
1_688	1	34350000	34400000	383908	1.46359e+06	1569600	0.99742	0.81242	269	0	0	0	0	0	0	0	0	0	0	0	0
1_689	1	34400000	34450000	1.07972e+06	1.53569e+06	1776000	0.99862	0.92438	309	0	0	0	0	0	0	0	0	0	0	0	0
1_690	1	34450000	34500000	1.70342e+06	2.27927e+06	1948800	0.99796	0.92198	296	0	0	0	0	0	0	0	0	0	0	0	0
1_691	1	34500000	34550000	1.51146e+06	1.91942e+06	1780800	0.9909	0.81546	249	0	0	0	0	0	0	0	0	2	2	0	0
1_692	1	34550000	34600000	2.03927e+06	1.53557e+06	2.1024e+06	0.87402	0.72442	228	0	0	0	0	0	0	0	0	1	1	0	0
1_693	1	34600000	34650000	599844	1.32008e+06	1.9968e+06	0.99934	0.88836	239	0	0	0	0	0	0	0	0	0	0	0	0
1_694	1	34650000	34700000	1.99144e+06	2.18383e+06	2352000	0.99924	0.90858	248	0	0	0	0	0	0	0	0	0	0	0	0
1_695	1	34700000	34750000	1.03196e+06	1.15193e+06	2.6448e+06	0.94306	0.78324	299	0	0	0	0	0	0	0	0	0	0	0	0
1_696	1	34750000	34800000	1.84763e+06	1.94357e+06	2016000	0.99456	0.76786	339	0	0	0	0	0	0	0	0	2	2	0	0
1_697	1	34800000	34850000	1.34384e+06	2.06375e+06	1958400	0.99986	0.9219	234	0	0	0	0	0	0	0	0	2	2	0	0
1_698	1	34850000	34900000	1.4158e+06	1.91977e+06	2164800	0.99916	0.91702	283	0	0	0	0	0	0	0	0	0	0	0	0
1_699	1	34900000	34950000	839698	1.41563e+06	1.7184e+06	0.99964	0.9314	275	0	0	0	0	0	0	0	0	0	0	0	0
1_700	1	34950000	35000000	1.15179e+06	1.53575e+06	1800000	0.99332	0.8155	249	0	0	0	0	0	0	0	0	2	2	0	0
1_701	1	35000000	35050000	1.70345e+06	1.8717e+06	1.728e+06	0.88166	0.69306	182	0	0	0	0	0	0	0	0	4	4	0	0
1_702	1	35050000	35100000	1.27167e+06	1.94365e+06	2.0784e+06	0.99898	0.83406	322	0	0	0	0	0	0	0	0	2	2	0	0
1_703	1	35100000	35150000	1.22361e+06	2.75939e+06	2.2032e+06	0.9759	0.85	252	0	0	0	0	0	0	0	0	1	1	0	0
1_704	1	35150000	35200000	2.18343e+06	2.83143e+06	2.5104e+06	0.99774	0.81768	273	0	0	0	0	0	0	0	0	0	0	0	0
1_705	1	35200000	35250000	1.22383e+06	1.5852e+06	2145600	0.99798	0.88802	285	0	0	0	0	0	0	0	0	0	0	0	0
1_706	1	35250000	35300000	2.08758e+06	2.30354e+06	1756800	0.99058	0.81722	234	0	0	0	0	0	0	0	0	0	0	0	0
1_707	1	35300000	35350000	2.30317e+06	1.99152e+06	1660800	0.99842	0.84804	185	0	0	0	0	3	3	0	0	4	4	0	0
1_708	1	35350000	35400000	599832	743821	878400	0.99278	0.84346	195	1	1	0	0	0	0	0	0	0	0	0	0
1_709	1	35400000	35450000	1.24768e+06	863758	1291200	0.946	0.62708	259	0	0	0	0	1	1	0	0	1	1	0	0
1_710	1	35450000	35500000	695861	1.84833e+06	2068800	0.99518	0.7338	175	0	0	0	0	2	2	0	0	0	0	0	0
1_711	1	35500000	35550000	647663	2.142e+06	2448000	0.99512	0.57648	239	0	0	0	0	0	0	0	0	0	0	0	0
1_712	1	35550000	35600000	863689	2.35097e+06	1.44e+06	0.99062	0.5093	184	0	0	0	0	0	0	0	0	1	1	0	0
1_713	1	35600000	35650000	2.13489e+06	2.78283e+06	2779200	0.99076	0.4689	271	5	5	0	0	0	0	0	0	0	0	0	0
1_714	1	35650000	35700000	1.82298e+06	1.55913e+06	2308800	0.99198	0.51206	325	1	1	0	0	1	1	0	0	0	0	0	0
1_715	1	35700000	35750000	1.31934e+06	2.39894e+06	1704000	0.98332	0.56506	277	15	15	0	0	3	3	0	0	1	1	0	0
1_716	1	35750000	35800000	1.34336e+06	1.77497e+06	1104000	0.99928	0.70022	313	17	17	0	0	4	4	0	0	1	1	0	0
1_717	1	35800000	35850000	719827	1.6553e+06	1060800	0.99872	0.726	204	20	20	0	0	0	0	0	0	0	0	0	0
1_718	1	35850000	35900000	671798	1.34346e+06	912000	0.98698	0.75488	256	12	12	0	0	0	0	0	0	0	0	0	0
1_719	1	35900000	35950000	935757	863845	849600	0.99872	0.80684	187	2	2	0	0	1	1	0	0	0	0	0	0
1_720	1	35950000	36000000	959635	671758	1324800	0.99426	0.73354	224	1	1	0	0	3	3	0	0	0	0	0	0
1_721	1	36000000	36050000	863637	815788	912000	0.99936	0.81802	181	5	4	1	0	0	0	0	0	0	0	0	0
1_722	1	36050000	36100000	503909	2.61527e+06	2.6256e+06	0.9985	0.80042	236	4	3	1	0	0	0	0	0	0	0	0	0
1_723	1	36100000	36150000	1.55947e+06	1.51118e+06	2011200	0.99398	0.67552	249	0	0	0	0	1	1	0	0	1	1	0	0
1_724	1	36150000	36200000	1.05568e+06	1.22388e+06	1.3008e+06	0.99722	0.66168	303	0	0	0	0	1	1	0	0	1	1	0	0
1_725	1	36200000	36250000	791557	719770	936000	0.99948	0.7043	198	0	0	0	0	1	1	0	0	0	0	0	0
1_726	1	36250000	36300000	839748	1.00842e+06	868800	0.97304	0.58144	233	1	1	0	0	1	1	0	0	2	2	0	0
1_727	1	36300000	36350000	743643	815674	916800	0.99886	0.65882	176	1	1	0	0	1	1	0	0	3	3	0	0
1_728	1	36350000	36400000	1.03169e+06	1.22373e+06	936000	0.9991	0.7414	159	0	0	0	0	2	2	0	0	7	4	3	0
1_729	1	36400000	36450000	1.22351e+06	1.10358e+06	1152000	0.99884	0.73624	197	0	0	0	0	1	1	0	0	7	7	0	0
1_730	1	36450000	36500000	2.20663e+06	2.13468e+06	676800	0.99712	0.65482	174	0	0	0	0	1	1	0	0	29	29	0	0
1_731	1	36500000	36550000	1.94295e+06	2.13536e+06	662400	0.99856	0.6903	196	0	0	0	0	1	1	0	0	23	19	4	0
1_732	1	36550000	36600000	1.27149e+06	1.05581e+06	1488000	0.99886	0.71912	212	0	0	0	0	0	0	0	0	1	1	0	0
1_733	1	36600000	36650000	1.27157e+06	1.32013e+06	1512000	0.99914	0.64082	217	0	0	0	0	0	0	0	0	0	0	0	0
1_734	1	36650000	36700000	1.05556e+06	1.07972e+06	1272000	0.96818	0.45162	284	0	0	0	0	0	0	0	0	1	1	0	0
1_735	1	36700000	36750000	1.36734e+06	1.29559e+06	1.7904e+06	0.95004	0.5061	330	0	0	0	0	1	1	0	0	4	4	0	0
1_736	1	36750000	36800000	839798	744015	1320000	0.90092	0.64746	242	0	0	0	0	0	0	0	0	1	1	0	0
1_737	1	36800000	36850000	719870	959808	1276800	0.969	0.76288	286	0	0	0	0	0	0	0	0	0	0	0	0
1_738	1	36850000	36900000	2.5907e+06	2.42405e+06	3297600	0.98636	0.58272	249	0	0	0	0	0	0	0	0	1	1	0	0
1_739	1	36900000	36950000	2.1594e+06	2.27936e+06	1.0464e+06	0.99916	0.7607	290	0	0	0	0	1	1	0	0	1	1	0	0
1_740	1	36950000	37000000	1.72748e+06	2.54324e+06	1704000	0.99852	0.73296	236	9	4	5	0	0	0	0	0	0	0	0	0
1_741	1	37000000	37050000	1.60877e+06	2.06569e+06	1872000	0.97968	0.809	359	3	2	1	0	0	0	0	0	1	0	1	0
1_742	1	37050000	37100000	1.27175e+06	1.36781e+06	1401600	0.99184	0.7789	313	3	3	0	0	0	0	0	0	0	0	0	0
1_743	1	37100000	37150000	1.53572e+06	1176000	1828800	0.99916	0.89072	317	3	3	0	0	0	0	0	0	1	1	0	0
1_744	1	37150000	37200000	2.97576e+06	2.68768e+06	2376000	0.99524	0.86556	289	1	1	0	0	3	3	0	0	5	4	1	0
1_745	1	37200000	37250000	311944	2.25537e+06	1132800	0.99708	0.8301	281	25	22	3	0	0	0	0	0	0	0	0	0
1_746	1	37250000	37300000	431914	2.25559e+06	1488000	0.99962	0.82522	234	6	6	0	0	0	0	0	0	0	0	0	0
1_747	1	37300000	37350000	2.27982e+06	2.32786e+06	2.0496e+06	0.99934	0.8612	321	1	1	0	0	0	0	0	0	1	1	0	0
1_748	1	37350000	37400000	1.79964e+06	1.79964e+06	1.5408e+06	0.99896	0.90678	348	0	0	0	0	0	0	0	0	1	1	0	0
1_749	1	37400000	37450000	2.30336e+06	2.7114e+06	2241600	0.99836	0.5892	313	2	2	0	0	2	2	0	0	1	1	0	0
1_750	1	37450000	37500000	1.99292e+06	1.77746e+06	1.536e+06	0.9897	0.86306	310	0	0	0	0	2	2	0	0	10	10	0	0
1_751	1	37500000	37550000	1.75165e+06	1.44023e+06	1.9824e+06	0.94526	0.8818	227	0	0	0	0	0	0	0	0	0	0	0	0
1_752	1	37550000	37600000	1.91958e+06	1.87166e+06	1800000	0.99896	0.90086	226	2	2	0	0	1	1	0	0	1	1	0	0
1_753	1	37600000	37650000	1.96741e+06	1.91954e+06	1588800	0.99986	0.91186	193	1	1	0	0	0	0	0	0	1	1	0	0
1_754	1	37650000	37700000	2.80693e+06	2.87908e+06	1833600	0.96548	0.739	228	2	2	0	0	1	1	0	0	2	2	0	0
1_755	1	37700000	37750000	1.03186e+06	1.36781e+06	2496000	0.99958	0.91888	280	0	0	0	0	0	0	0	0	0	0	0	0
1_756	1	37750000	37800000	2.18308e+06	1.46374e+06	1.7904e+06	0.99876	0.88674	248	0	0	0	0	1	1	0	0	0	0	0	0
1_757	1	37800000	37850000	2.63947e+06	2.18356e+06	1132800	0.99688	0.71318	273	2	2	0	0	0	0	0	0	1	1	0	0
1_758	1	37850000	37900000	2.35097e+06	2.66288e+06	3096000	0.99474	0.7976	304	0	0	0	0	0	0	0	0	2	2	0	0
1_759	1	37900000	37950000	1.24768e+06	1.27157e+06	2160000	0.99154	0.71304	263	0	0	0	0	0	0	0	0	4	4	0	0
1_760	1	37950000	38000000	1.24728e+06	1.48732e+06	1488000	0.9976	0.57204	325	0	0	0	0	0	0	0	0	0	0	0	0
1_761	1	38000000	38050000	1.17555e+06	1.12789e+06	984000	0.99962	0.74292	171	2	2	0	0	0	0	0	0	0	0	0	0
1_762	1	38050000	38100000	1.29571e+06	911854	1132800	0.98324	0.8104	238	0	0	0	0	4	4	0	0	0	0	0	0
1_763	1	38100000	38150000	1.79921e+06	1.6795e+06	1468800	0.99906	0.7641	206	2	2	0	0	0	0	0	0	1	1	0	0
1_764	1	38150000	38200000	2.15931e+06	1.15188e+06	2284800	0.99916	0.7984	250	0	0	0	0	1	1	0	0	0	0	0	0
1_765	1	38200000	38250000	1.27144e+06	2.80693e+06	2764800	0.99854	0.66684	284	0	0	0	0	0	0	0	0	0	0	0	0
1_766	1	38250000	38300000	1.27157e+06	840218	1128000	0.99904	0.7254	201	0	0	0	0	3	2	1	0	0	0	0	0
1_767	1	38300000	38350000	1.00774e+06	1.24765e+06	1.0128e+06	0.9954	0.72578	183	0	0	0	0	1	1	0	0	0	0	0	0
1_768	1	38350000	38400000	983646	1.46353e+06	1540800	0.96456	0.52176	236	7	4	3	0	0	0	0	0	1	1	0	0
1_769	1	38400000	38450000	2.23084e+06	2.80671e+06	2505600	0.98644	0.4834	203	1	1	0	0	1	1	0	0	10	9	1	0
1_770	1	38450000	38500000	2.44648e+06	2.35219e+06	1248000	0.89908	0.7023	120	0	0	0	0	5	5	0	0	24	21	3	0
1_771	1	38500000	38550000	1.31963e+06	1.12809e+06	1584000	0.9988	0.8168	218	0	0	0	0	1	1	0	0	1	1	0	0
1_772	1	38550000	38600000	719813	864156	1425600	0.99826	0.85502	228	0	0	0	0	0	0	0	0	0	0	0	0
1_773	1	38600000	38650000	815869	935832	1.7616e+06	0.98678	0.79086	261	2	1	1	0	0	0	0	0	1	1	0	0
1_774	1	38650000	38700000	719856	1.07989e+06	1.344e+06	0.98668	0.88544	275	1	1	0	0	0	0	0	0	0	0	0	0
1_775	1	38700000	38750000	1.77557e+06	2.11124e+06	2136000	0.9954	0.86426	265	4	4	0	0	0	0	0	0	0	0	0	0
1_776	1	38750000	38800000	1.48758e+06	1.72745e+06	1972800	0.99194	0.8775	284	0	0	0	0	0	0	0	0	0	0	0	0
1_777	1	38800000	38850000	1.2238e+06	1.43977e+06	1.8048e+06	0.99856	0.79398	264	5	5	0	0	1	1	0	0	0	0	0	0
1_778	1	38850000	38900000	2.47141e+06	2.68773e+06	2745600	0.94946	0.69902	281	0	0	0	0	0	0	0	0	0	0	0	0
1_779	1	38900000	38950000	2.75901e+06	2.75906e+06	2232000	0.99726	0.8437	273	0	0	0	0	0	0	0	0	2	2	0	0
1_780	1	38950000	39000000	959789	719856	1.008e+06	0.99928	0.87646	255	1	0	1	0	1	1	0	0	1	0	1	0
1_781	1	39000000	39050000	1.46365e+06	984020	2716800	0.99766	0.89316	263	0	0	0	0	0	0	0	0	0	0	0	0
1_782	1	39050000	39100000	1.94353e+06	1.7514e+06	2184000	0.99882	0.7914	305	0	0	0	0	2	2	0	0	0	0	0	0
1_783	1	39100000	39150000	1.84763e+06	1.27167e+06	2145600	0.95898	0.82132	288	0	0	0	0	2	2	0	0	0	0	0	0
1_784	1	39150000	39200000	1.1038e+06	695847	1656000	0.99824	0.87104	227	0	0	0	0	0	0	0	0	1	1	0	0
1_785	1	39200000	39250000	1.07974e+06	1.00772e+06	1617600	0.99836	0.78048	202	0	0	0	0	0	0	0	0	0	0	0	0
1_786	1	39250000	39300000	1.10374e+06	1.68e+06	1358400	0.99868	0.83888	262	2	2	0	0	0	0	0	0	1	1	0	0
1_787	1	39300000	39350000	1.07946e+06	911781	1560000	0.9913	0.66896	217	0	0	0	0	0	0	0	0	1	1	0	0
1_788	1	39350000	39400000	1.4394e+06	1.34349e+06	2332800	0.9881	0.5599	337	0	0	0	0	0	0	0	0	1	1	0	0
1_789	1	39400000	39450000	1.27129e+06	1.12748e+06	1924800	0.99746	0.42658	291	0	0	0	0	0	0	0	0	0	0	0	0
1_790	1	39450000	39500000	2.83041e+06	2.6866e+06	2448000	0.99582	0.5013	256	0	0	0	0	0	0	0	0	0	0	0	0
1_791	1	39500000	39550000	2.4225e+06	2.23388e+06	2.8368e+06	0.96426	0.43958	407	0	0	0	0	2	2	0	0	0	0	0	0
1_792	1	39550000	39600000	1.60736e+06	1.82312e+06	1430400	0.99886	0.60362	205	2	2	0	0	0	0	0	0	3	3	0	0
1_793	1	39600000	39650000	815706	695819	1108800	0.99946	0.73542	178	1	1	0	0	0	0	0	0	0	0	0	0
1_794	1	39650000	39700000	959597	935757	1.2048e+06	0.98084	0.62566	192	0	0	0	0	0	0	0	0	0	0	0	0
1_795	1	39700000	39750000	623825	887805	1027200	0.97064	0.76036	208	0	0	0	0	0	0	0	0	0	0	0	0
1_796	1	39750000	39800000	647767	695875	936000	0.9993	0.7726	200	0	0	0	0	0	0	0	0	0	0	0	0
1_797	1	39800000	39850000	1.15161e+06	1.12762e+06	1152000	0.99876	0.65174	222	0	0	0	0	1	1	0	0	0	0	0	0
1_798	1	39850000	39900000	887751	911726	1060800	0.99428	0.76684	160	0	0	0	0	0	0	0	0	1	1	0	0
1_799	1	39900000	39950000	1.03161e+06	935775	1012800	0.99904	0.76734	184	0	0	0	0	0	0	0	0	0	0	0	0
1_800	1	39950000	40000000	1.03202e+06	1.05651e+06	1574400	0.86754	0.37274	275	0	0	0	0	0	0	0	0	0	0	0	0
1_801	1	40000000	40050000	959559	1.00768e+06	1224000	0.99086	0.6526	187	0	0	0	0	3	3	0	0	1	1	0	0
1_802	1	40050000	40100000	1.17565e+06	1.6795e+06	1.152e+06	0.99076	0.6562	349	2	2	0	0	1	1	0	0	0	0	0	0
1_803	1	40100000	40150000	1.27182e+06	1.08032e+06	1372800	0.99952	0.84752	248	1	1	0	0	0	0	0	0	0	0	0	0
1_804	1	40150000	40200000	1.39161e+06	1.46365e+06	2164800	0.9907	0.78292	220	0	0	0	0	0	0	0	0	0	0	0	0
1_805	1	40200000	40250000	746104	1.05761e+06	1728000	0.85864	0.57652	198	2	1	0	1	1	1	0	0	0	0	0	0
1_806	1	40250000	40300000	3.81501e+06	2.78344e+06	2.8368e+06	0.95016	0.51304	281	1	0	1	0	3	3	0	0	1	1	0	0
1_807	1	40300000	40350000	1.67933e+06	1.6794e+06	1555200	0.99792	0.73412	174	0	0	0	0	0	0	0	0	0	0	0	0
1_808	1	40350000	40400000	1.41543e+06	2.11204e+06	1560000	0.96594	0.64976	211	5	2	2	1	0	0	0	0	0	0	0	0
1_809	1	40400000	40450000	1.10365e+06	911781	964800	0.99906	0.72886	279	0	0	0	0	0	0	0	0	0	0	0	0
1_810	1	40450000	40500000	2.15888e+06	2.25496e+06	2553600	0.95804	0.5632	227	1	0	1	0	2	0	2	0	6	4	2	0
1_811	1	40500000	40550000	1560000	1.32029e+06	2217600	0.99624	0.70046	181	0	0	0	0	1	1	0	0	1	1	0	0
1_812	1	40550000	40600000	2.97445e+06	2.44663e+06	3604800	0.99882	0.68538	247	1	1	0	0	0	0	0	0	1	1	0	0
1_813	1	40600000	40650000	2.54222e+06	2.75001e+06	2812800	0.9923	0.70232	201	9	9	0	0	0	0	0	0	1	1	0	0
1_814	1	40650000	40700000	2.4951e+06	3.26407e+06	2692800	0.99868	0.69798	151	10	10	0	0	3	3	0	0	2	2	0	0
1_815	1	40700000	40750000	1.5834e+06	2.78266e+06	1828800	0.99332	0.70118	188	27	26	0	1	2	2	0	0	1	1	0	0
1_816	1	40750000	40800000	2.4946e+06	2.35097e+06	2126400	0.99874	0.69536	208	8	5	3	0	7	7	0	0	0	0	0	0
1_817	1	40800000	40850000	287919	1.27152e+06	1372800	0.89154	0.60532	157	1	1	0	0	1	1	0	0	0	0	0	0
1_818	1	40850000	40900000	335893	3.33407e+06	1401600	0.99922	0.75818	209	41	41	0	0	0	0	0	0	0	0	0	0
1_819	1	40900000	40950000	1.41524e+06	1.41541e+06	2020800	0.99928	0.73652	243	1	1	0	0	2	2	0	0	0	0	0	0
1_820	1	40950000	41000000	916655	1.39122e+06	1848000	0.92942	0.63908	189	0	0	0	0	0	0	0	0	0	0	0	0
1_821	1	41000000	41050000	1.29553e+06	1.75182e+06	2.9664e+06	0.99488	0.54108	263	2	2	0	0	0	0	0	0	0	0	0	0
1_822	1	41050000	41100000	1.29546e+06	1.72741e+06	1320000	0.9986	0.72016	178	2	1	1	0	2	2	0	0	1	1	0	0
1_823	1	41100000	41150000	815821	1.36751e+06	1416000	0.99962	0.77492	175	2	2	0	0	1	1	0	0	0	0	0	0
1_824	1	41150000	41200000	911544	1.58321e+06	1704000	0.99682	0.7264	206	0	0	0	0	0	0	0	0	1	1	0	0
1_825	1	41200000	41250000	935719	1.29566e+06	1896000	0.99304	0.8223	156	0	0	0	0	0	0	0	0	0	0	0	0
1_826	1	41250000	41300000	1.07983e+06	1.29574e+06	1.8576e+06	0.99968	0.89246	162	1	1	0	0	1	1	0	0	0	0	0	0
1_827	1	41300000	41350000	1.27152e+06	1.10404e+06	1944000	0.9982	0.75164	247	1	0	1	0	0	0	0	0	0	0	0	0
1_828	1	41350000	41400000	791667	1.31966e+06	2.4096e+06	0.9982	0.72594	317	0	0	0	0	0	0	0	0	1	1	0	0
1_829	1	41400000	41450000	2.27872e+06	2.54258e+06	2376000	0.98208	0.64944	291	9	5	4	0	2	2	0	0	0	0	0	0
1_830	1	41450000	41500000	1.51176e+06	1.19981e+06	604800	0.99874	0.80586	249	0	0	0	0	0	0	0	0	0	0	0	0
1_831	1	41500000	41550000	1.77518e+06	647819	1248000	0.99924	0.74624	205	0	0	0	0	1	1	0	0	0	0	0	0
1_832	1	41550000	41600000	1.63151e+06	647896	1564800	0.9968	0.73984	187	0	0	0	0	2	2	0	0	0	0	0	0
1_833	1	41600000	41650000	1.10367e+06	791778	969600	0.99886	0.77744	189	0	0	0	0	1	1	0	0	0	0	0	0
1_834	1	41650000	41700000	1.03163e+06	1.00764e+06	379200	0.9849	0.73684	205	0	0	0	0	0	0	0	0	0	0	0	0
1_835	1	41700000	41750000	1.43963e+06	1.22488e+06	1032000	0.98998	0.79712	211	0	0	0	0	1	1	0	0	0	0	0	0
1_836	1	41750000	41800000	1.19978e+06	1.2238e+06	1420800	0.99638	0.80348	213	0	0	0	0	1	1	0	0	1	1	0	0
1_837	1	41800000	41850000	1.19974e+06	911945	1612800	0.99866	0.8151	216	0	0	0	0	0	0	0	0	0	0	0	0
1_838	1	41850000	41900000	1.99176e+06	1.22371e+06	1924800	0.98766	0.86934	273	1	0	1	0	2	2	0	0	1	0	1	0
1_839	1	41900000	41950000	1.91969e+06	1.77561e+06	1665600	0.99916	0.8585	276	0	0	0	0	0	0	0	0	0	0	0	0
1_840	1	41950000	42000000	2.47116e+06	2.68698e+06	2577600	0.92244	0.74364	197	2	1	1	0	0	0	0	0	1	0	0	1
1_841	1	42000000	42050000	1.48755e+06	1.67963e+06	1.9632e+06	0.99312	0.69904	345	0	0	0	0	1	1	0	0	2	2	0	0
1_842	1	42050000	42100000	1.72845e+06	1.63158e+06	2328000	0.99896	0.72862	188	1	1	0	0	0	0	0	0	1	1	0	0
1_843	1	42100000	42150000	2.13566e+06	1848000	1516800	0.99686	0.88056	214	1	1	0	0	1	1	0	0	6	6	0	0
1_844	1	42150000	42200000	1.00792e+06	935925	1320000	0.99928	0.9295	310	1	1	0	0	0	0	0	0	2	2	0	0
1_845	1	42200000	42250000	2.01564e+06	1.89566e+06	2712000	0.99926	0.8531	215	0	0	0	0	0	0	0	0	0	0	0	0
1_846	1	42250000	42300000	1.41566e+06	1.31982e+06	1488000	0.9991	0.878	215	0	0	0	0	0	0	0	0	3	3	0	0
1_847	1	42300000	42350000	1.58365e+06	1.67976e+06	1896000	0.97794	0.88422	235	0	0	0	0	0	0	0	0	0	0	0	0
1_848	1	42350000	42400000	1.31976e+06	1.60823e+06	1780800	0.998	0.88788	189	2	2	0	0	0	0	0	0	0	0	0	0
1_849	1	42400000	42450000	935794	2.15965e+06	1.3632e+06	0.99946	0.776	205	16	16	0	0	3	3	0	0	0	0	0	0
1_850	1	42450000	42500000	695875	1.34365e+06	1617600	0.96664	0.80152	144	7	7	0	0	0	0	0	0	1	1	0	0
1_851	1	42500000	42550000	1.19969e+06	1.41566e+06	1684800	0.99182	0.7173	216	0	0	0	0	0	0	0	0	0	0	0	0
1_852	1	42550000	42600000	2.32721e+06	1.53566e+06	1732800	0.98658	0.7999	223	0	0	0	0	0	0	0	0	0	0	0	0
1_853	1	42600000	42650000	1.36827e+06	1.34376e+06	1296000	0.9922	0.79504	257	0	0	0	0	0	0	0	0	1	1	0	0
1_854	1	42650000	42700000	1.0797e+06	1.27157e+06	1017600	0.96212	0.82022	176	0	0	0	0	0	0	0	0	3	3	0	0
1_855	1	42700000	42750000	1.03175e+06	1.34397e+06	1.9968e+06	0.97474	0.75202	205	0	0	0	0	0	0	0	0	2	2	0	0
1_856	1	42750000	42800000	983744	1.00818e+06	1560000	0.99826	0.80704	201	0	0	0	0	1	1	0	0	0	0	0	0
1_857	1	42800000	42850000	791652	1.10378e+06	1032000	0.99758	0.72986	229	0	0	0	0	1	1	0	0	5	5	0	0
1_858	1	42850000	42900000	3.23825e+06	3.28603e+06	2961600	0.97194	0.78696	232	1	0	1	0	0	0	0	0	1	1	0	0
1_859	1	42900000	42950000	2.08687e+06	2.37491e+06	2616000	0.99304	0.8175	264	1	1	0	0	1	1	0	0	3	3	0	0
1_860	1	42950000	43000000	2.35092e+06	2.49495e+06	1881600	0.99158	0.73624	146	1	1	0	0	0	0	0	0	0	0	0	0
1_861	1	43000000	43050000	2.92671e+06	3.04709e+06	2428800	0.99254	0.67856	201	0	0	0	0	3	3	0	0	2	1	0	1
1_862	1	43050000	43100000	1.27159e+06	1.58356e+06	2.7552e+06	0.99716	0.75578	211	0	0	0	0	0	0	0	0	1	1	0	0
1_863	1	43100000	43150000	1.10362e+06	1.72783e+06	1080000	0.99924	0.75252	247	14	13	0	1	0	0	0	0	1	1	0	0
1_864	1	43150000	43200000	935701	1.22361e+06	1252800	0.99868	0.63572	280	4	4	0	0	2	2	0	0	0	0	0	0
1_865	1	43200000	43250000	3.0469e+06	1.22393e+06	1416000	0.97744	0.72962	165	0	0	0	0	46	45	1	0	1	1	0	0
1_866	1	43250000	43300000	1.36745e+06	1.22478e+06	1348800	0.99152	0.72178	250	0	0	0	0	5	5	0	0	0	0	0	0
1_867	1	43300000	43350000	1.41569e+06	863914	1512000	0.99902	0.77134	243	1	1	0	0	0	0	0	0	0	0	0	0
1_868	1	43350000	43400000	1.27175e+06	1.34384e+06	1944000	0.9993	0.77588	255	0	0	0	0	0	0	0	0	1	1	0	0
1_869	1	43400000	43450000	1.58337e+06	1.67929e+06	2030400	0.99902	0.67702	135	0	0	0	0	0	0	0	0	1	1	0	0
1_870	1	43450000	43500000	1.82323e+06	1.80086e+06	1.9008e+06	0.9992	0.67206	286	0	0	0	0	1	1	0	0	0	0	0	0
1_871	1	43500000	43550000	2.75884e+06	2.64058e+06	2136000	0.99792	0.79878	223	9	2	7	0	0	0	0	0	1	0	1	0
1_872	1	43550000	43600000	2.42623e+06	2.2607e+06	3.2688e+06	0.83648	0.50914	233	1	1	0	0	1	1	0	0	1	1	0	0
1_873	1	43600000	43650000	1.3437e+06	1.94501e+06	2424000	0.99752	0.80024	221	0	0	0	0	1	1	0	0	1	1	0	0
1_874	1	43650000	43700000	887734	2.3751e+06	2712000	0.99928	0.78178	177	1	1	0	0	0	0	0	0	0	0	0	0
1_875	1	43700000	43750000	1.39161e+06	1.22366e+06	1.344e+06	0.99958	0.74724	189	0	0	0	0	1	1	0	0	4	4	0	0
1_876	1	43750000	43800000	1.58352e+06	1.39222e+06	1137600	0.99924	0.77598	218	0	0	0	0	2	2	0	0	3	2	1	0
1_877	1	43800000	43850000	1.17562e+06	1.46347e+06	724800	0.9642	0.78066	158	0	0	0	0	0	0	0	0	10	8	1	1
1_878	1	43850000	43900000	1.17612e+06	1.17584e+06	969600	0.99198	0.66846	186	0	0	0	0	0	0	0	0	3	3	0	0
1_879	1	43900000	43950000	1.24775e+06	1.03223e+06	868800	0.99556	0.59118	225	0	0	0	0	3	2	1	0	2	2	0	0
1_880	1	43950000	44000000	815804	1.43963e+06	1132800	0.9284	0.7702	185	0	0	0	0	0	0	0	0	0	0	0	0
1_881	1	44000000	44050000	1.19971e+06	1.77589e+06	1896000	0.99736	0.86492	188	0	0	0	0	0	0	0	0	0	0	0	0
1_882	1	44050000	44100000	2.78283e+06	1.536e+06	2164800	0.99426	0.6949	248	1	1	0	0	0	0	0	0	0	0	0	0
1_883	1	44100000	44150000	1.82291e+06	1.60723e+06	2121600	0.99634	0.6611	200	0	0	0	0	2	2	0	0	5	5	0	0
1_884	1	44150000	44200000	1.87118e+06	2.03914e+06	1.4064e+06	0.99922	0.7145	198	0	0	0	0	2	2	0	0	20	20	0	0
1_885	1	44200000	44250000	1.94781e+06	1.29548e+06	2184000	0.97806	0.77748	256	1	1	0	0	0	0	0	0	0	0	0	0
1_886	1	44250000	44300000	1.96725e+06	1.07972e+06	2116800	0.99568	0.87092	209	1	1	0	0	1	1	0	0	0	0	0	0
1_887	1	44300000	44350000	1.22363e+06	911781	1.344e+06	0.98138	0.75492	282	1	1	0	0	1	1	0	0	0	0	0	0
1_888	1	44350000	44400000	1.53548e+06	1.20082e+06	1473600	0.72756	0.77274	165	1	1	0	0	0	0	0	0	0	0	0	0
1_889	1	44400000	44450000	1.10382e+06	912000	1056000	0.9775	0.87288	304	0	0	0	0	1	1	0	0	1	1	0	0
1_890	1	44450000	44500000	1.34349e+06	815935	1.2048e+06	0.9992	0.78132	318	0	0	0	0	0	0	0	0	1	1	0	0
1_891	1	44500000	44550000	1.53526e+06	1.60739e+06	2.4096e+06	0.99776	0.7126	215	1	1	0	0	1	1	0	0	1	1	0	0
1_892	1	44550000	44600000	1.46347e+06	1.07961e+06	3662400	0.99472	0.6261	234	3	3	0	0	1	1	0	0	1	1	0	0
1_893	1	44600000	44650000	1.31945e+06	1.3195e+06	1488000	0.79362	0.68788	258	14	14	0	0	2	2	0	0	0	0	0	0
1_894	1	44650000	44700000	815690	695736	796800	0.9998	0.79644	186	1	1	0	0	1	1	0	0	1	1	0	0
1_895	1	44700000	44750000	671946	503950	844800	0.99902	0.9428	197	0	0	0	0	0	0	0	0	0	0	0	0
1_896	1	44750000	44800000	959846	767892	1032000	0.99832	0.87198	182	0	0	0	0	1	1	0	0	1	1	0	0
1_897	1	44800000	44850000	839798	695833	940800	0.99556	0.84034	203	0	0	0	0	0	0	0	0	1	1	0	0
1_898	1	44850000	44900000	1.1278e+06	1.17607e+06	1296000	0.99904	0.8307	212	0	0	0	0	2	2	0	0	0	0	0	0
1_899	1	44900000	44950000	1.70311e+06	1.70332e+06	1761600	0.99956	0.79502	260	0	0	0	0	0	0	0	0	2	2	0	0
1_900	1	44950000	45000000	1.31963e+06	815739	1540800	0.99248	0.76648	244	0	0	0	0	3	3	0	0	0	0	0	0
1_901	1	45000000	45050000	2.23138e+06	1.6557e+06	1.7712e+06	0.99948	0.83322	201	1	1	0	0	3	3	0	0	0	0	0	0
1_902	1	45050000	45100000	1.89547e+06	1.77561e+06	1958400	0.99306	0.80796	193	0	0	0	0	0	0	0	0	2	2	0	0
1_903	1	45100000	45150000	2.20716e+06	2.47121e+06	1176000	0.99938	0.7522	191	1	1	0	0	0	0	0	0	9	8	1	0
1_904	1	45150000	45200000	1.99089e+06	1.65524e+06	1636800	0.99396	0.6046	327	0	0	0	0	2	2	0	0	8	6	1	1
1_905	1	45200000	45250000	1.17539e+06	936094	1689600	0.95264	0.55698	362	0	0	0	0	0	0	0	0	1	1	0	0
1_906	1	45250000	45300000	1.63125e+06	1.36737e+06	1608000	0.95674	0.67338	253	0	0	0	0	2	2	0	0	5	5	0	0
1_907	1	45300000	45350000	1.43925e+06	1.19947e+06	1497600	0.96862	0.6156	244	0	0	0	0	1	1	0	0	5	5	0	0
1_908	1	45350000	45400000	2.25501e+06	1.91912e+06	2313600	0.99408	0.6463	192	1	1	0	0	1	1	0	0	4	4	0	0
1_909	1	45400000	45450000	2.4225e+06	2.51864e+06	2457600	0.98652	0.5821	186	0	0	0	0	0	0	0	0	0	0	0	0
1_910	1	45450000	45500000	1.1756e+06	1.15154e+06	2496000	0.99304	0.6988	205	0	0	0	0	3	3	0	0	0	0	0	0
1_911	1	45500000	45550000	575827	815739	1.2288e+06	0.97442	0.61802	154	1	1	0	0	0	0	0	0	0	0	0	0
1_912	1	45550000	45600000	1.05562e+06	935925	1.4496e+06	0.98662	0.64058	182	0	0	0	0	0	0	0	0	0	0	0	0
1_913	1	45600000	45650000	1.29548e+06	719741	1.0176e+06	0.97564	0.6082	253	1	1	0	0	1	1	0	0	0	0	0	0
1_914	1	45650000	45700000	1.12777e+06	816278	1060800	0.96938	0.73348	185	1	1	0	0	0	0	0	0	0	0	0	0
1_915	1	45700000	45750000	1.07963e+06	599880	1425600	0.97948	0.70058	211	0	0	0	0	0	0	0	0	0	0	0	0
1_916	1	45750000	45800000	1.63138e+06	1.39164e+06	1684800	0.98656	0.55172	201	0	0	0	0	0	0	0	0	4	4	0	0
1_917	1	45800000	45850000	1.18082e+06	1.63213e+06	1176000	0.9929	0.7187	143	3	3	0	0	0	0	0	0	6	5	1	0
1_918	1	45850000	45900000	1.77501e+06	2.2069e+06	1468800	0.99394	0.60786	225	5	5	0	0	1	1	0	0	15	15	0	0
1_919	1	45900000	45950000	839446	1.77497e+06	1401600	0.99872	0.5817	165	15	15	0	0	3	3	0	0	1	1	0	0
1_920	1	45950000	46000000	935719	1.79928e+06	2371200	0.97226	0.51178	197	3	3	0	0	0	0	0	0	0	0	0	0
1_921	1	46000000	46050000	1.24773e+06	2.01515e+06	2284800	0.98408	0.48442	212	0	0	0	0	0	0	0	0	10	10	0	0
1_922	1	46050000	46100000	2.2069e+06	1.48732e+06	1660800	0.9844	0.69228	198	2	2	0	0	2	2	0	0	14	14	0	0
1_923	1	46100000	46150000	1.75112e+06	1.84708e+06	2328000	0.95984	0.6971	191	1	1	0	0	1	1	0	0	1	1	0	0
1_924	1	46150000	46200000	1.88915e+06	1.77554e+06	1972800	0.91912	0.57062	254	0	0	0	0	3	3	0	0	1	1	0	0
1_925	1	46200000	46250000	2.1594e+06	1.99152e+06	2596800	0.985	0.52326	227	0	0	0	0	1	1	0	0	1	1	0	0
1_926	1	46250000	46300000	1.17537e+06	1.27144e+06	1776000	0.99398	0.59508	294	0	0	0	0	0	0	0	0	2	2	0	0
1_927	1	46300000	46350000	1.22356e+06	1.07957e+06	1752000	0.99756	0.7096	179	0	0	0	0	0	0	0	0	0	0	0	0
1_928	1	46350000	46400000	887716	888142	1320000	0.99214	0.73162	187	0	0	0	0	1	1	0	0	1	1	0	0
1_929	1	46400000	46450000	863672	839748	1641600	0.97738	0.6855	154	0	0	0	0	1	1	0	0	2	2	0	0
1_930	1	46450000	46500000	1.07981e+06	1.17584e+06	1.44e+06	0.98312	0.78254	167	0	0	0	0	0	0	0	0	0	0	0	0
1_931	1	46500000	46550000	1.51149e+06	1.63151e+06	1656000	0.99846	0.68372	181	0	0	0	0	1	1	0	0	2	2	0	0
1_932	1	46550000	46600000	911672	1.07961e+06	1.44e+06	0.99316	0.6878	207	0	0	0	0	1	1	0	0	1	1	0	0
1_933	1	46600000	46650000	1.60736e+06	1.6555e+06	1478400	0.99918	0.72182	166	1	1	0	0	0	0	0	0	0	0	0	0
1_934	1	46650000	46700000	1.89528e+06	1.94536e+06	840000	0.9994	0.63856	217	1	1	0	0	0	0	0	0	22	19	3	0
1_935	1	46700000	46750000	2.2069e+06	2.23129e+06	585600	0.94402	0.67294	137	0	0	0	0	0	0	0	0	24	23	1	0
1_936	1	46750000	46800000	3.86153e+06	3.88629e+06	864000	0.98296	0.48558	171	0	0	0	0	1	1	0	0	56	46	10	0
1_937	1	46800000	46850000	6.30771e+06	6.33549e+06	5.3808e+06	0.9817	0.56566	93	0	0	0	0	0	0	0	0	25	25	0	0
1_938	1	46850000	46900000	4.91872e+06	4.79952e+06	1660800	0.99598	0.68764	165	1	1	0	0	2	2	0	0	56	46	5	5
1_939	1	46900000	46950000	1.87159e+06	2.16022e+06	1.4928e+06	0.99926	0.87066	171	3	3	0	0	1	1	0	0	6	6	0	0
1_940	1	46950000	47000000	1.03183e+06	1.10382e+06	1.7088e+06	0.98026	0.8256	209	1	0	1	0	0	0	0	0	0	0	0	0
1_941	1	47000000	47050000	1.43965e+06	2.32758e+06	1392000	0.99786	0.82716	272	4	3	0	1	0	0	0	0	2	2	0	0
1_942	1	47050000	47100000	1.99148e+06	1.84767e+06	1833600	0.99876	0.80332	180	3	3	0	0	3	3	0	0	0	0	0	0
1_943	1	47100000	47150000	2.25501e+06	2.13498e+06	2304000	0.9977	0.79542	154	0	0	0	0	0	0	0	0	1	1	0	0
1_944	1	47150000	47200000	1.53563e+06	1.94338e+06	2184000	0.99948	0.59318	165	0	0	0	0	0	0	0	0	1	1	0	0
1_945	1	47200000	47250000	2.01519e+06	1.79957e+06	1.728e+06	0.98864	0.7358	261	0	0	0	0	0	0	0	0	1	1	0	0
1_946	1	47250000	47300000	1.75154e+06	1.63158e+06	2088000	0.96664	0.64818	293	0	0	0	0	2	2	0	0	3	3	0	0
1_947	1	47300000	47350000	1.80104e+06	1.72994e+06	1872000	0.93078	0.24698	294	0	0	0	0	0	0	0	0	4	4	0	0
1_948	1	47350000	47400000	2.06383e+06	1.68158e+06	2236800	0.87772	0.30008	159	0	0	0	0	0	0	0	0	0	0	0	0
1_949	1	47400000	47450000	1.29582e+06	983941	1.3008e+06	0.99118	0.45874	259	0	0	0	0	4	3	1	0	0	0	0	0
1_950	1	47450000	47500000	2.30349e+06	2.18356e+06	2030400	0.99924	0.65706	222	1	1	0	0	0	0	0	0	2	2	0	0
1_951	1	47500000	47550000	1.56097e+06	1.80216e+06	2088000	0.7869	0.40292	291	1	1	0	0	1	1	0	0	1	1	0	0
1_952	1	47550000	47600000	3.79026e+06	3.60058e+06	4564800	0.96794	0.2009	303	0	0	0	0	0	0	0	0	1	1	0	0
1_953	1	47600000	47650000	940155	943586	2481600	0.93046	0.40964	233	1	1	0	0	0	0	0	0	0	0	0	0
1_954	1	47650000	47700000	1.17567e+06	1.32032e+06	1785600	0.99884	0.86622	201	0	0	0	0	0	0	0	0	1	1	0	0
1_955	1	47700000	47750000	1.34346e+06	1.46347e+06	2126400	0.9945	0.6599	296	0	0	0	0	0	0	0	0	0	0	0	0
1_956	1	47750000	47800000	1.75098e+06	959655	1.9008e+06	0.9973	0.56726	327	0	0	0	0	5	5	0	0	1	1	0	0
1_957	1	47800000	47850000	1.75102e+06	1.72717e+06	2188800	0.95968	0.56	217	2	2	0	0	0	0	0	0	0	0	0	0
1_958	1	47850000	47900000	935701	1.19971e+06	1348800	0.99886	0.79592	182	0	0	0	0	1	1	0	0	0	0	0	0
1_959	1	47900000	47950000	1.41543e+06	1.34365e+06	1651200	0.99928	0.81946	176	0	0	0	0	7	4	2	1	1	1	0	0
1_960	1	47950000	48000000	2.87908e+06	2.56728e+06	2323200	0.99916	0.87808	161	0	0	0	0	10	9	1	0	17	15	2	0
1_961	1	48000000	48050000	1.27182e+06	1.58378e+06	1.3968e+06	0.99964	0.86452	204	0	0	0	0	1	0	1	0	0	0	0	0
1_962	1	48050000	48100000	1.75175e+06	887840	1.9968e+06	0.98942	0.75308	286	0	0	0	0	2	2	0	0	2	1	1	0
1_963	1	48100000	48150000	1.72772e+06	1.70397e+06	868800	0.99014	0.93518	255	0	0	0	0	10	10	0	0	0	0	0	0
1_964	1	48150000	48200000	1.43983e+06	1.22385e+06	1368000	0.996	0.78448	261	1	1	0	0	0	0	0	0	0	0	0	0
1_965	1	48200000	48250000	1.17576e+06	1.22385e+06	1488000	0.99718	0.92812	308	0	0	0	0	0	0	0	0	0	0	0	0
1_966	1	48250000	48300000	1.41572e+06	1.51173e+06	1.632e+06	0.99952	0.90902	291	0	0	0	0	0	0	0	0	0	0	0	0
1_967	1	48300000	48350000	1.24778e+06	1.31976e+06	1468800	0.99314	0.92694	311	0	0	0	0	0	0	0	0	0	0	0	0
1_968	1	48350000	48400000	936881	1.36926e+06	1320000	0.9971	0.94772	267	0	0	0	0	0	0	0	0	0	0	0	0
1_969	1	48400000	48450000	1.2482e+06	1.34413e+06	1497600	0.99322	0.75042	300	2	2	0	0	0	0	0	0	0	0	0	0
1_970	1	48450000	48500000	2.11128e+06	2.71357e+06	1670400	0.9992	0.89062	244	2	0	2	0	0	0	0	0	8	8	0	0
1_971	1	48500000	48550000	1.99164e+06	1.94369e+06	1584000	0.99714	0.84738	264	0	0	0	0	0	0	0	0	2	2	0	0
1_972	1	48550000	48600000	1.07965e+06	1.29603e+06	1862400	0.99734	0.76178	244	0	0	0	0	1	1	0	0	0	0	0	0
1_973	1	48600000	48650000	959808	1.15168e+06	2260800	0.88906	0.66008	241	1	1	0	0	0	0	0	0	1	1	0	0
1_974	1	48650000	48700000	1.46368e+06	2.23151e+06	2332800	0.95114	0.71428	280	1	1	0	0	0	0	0	0	0	0	0	0
1_975	1	48700000	48750000	1.43983e+06	983941	1468800	0.9963	0.69092	183	0	0	0	0	0	0	0	0	0	0	0	0
1_976	1	48750000	48800000	2.03951e+06	1.07985e+06	1.2288e+06	0.99486	0.7133	209	0	0	0	0	1	1	0	0	0	0	0	0
1_977	1	48800000	48850000	1.7514e+06	1.10409e+06	1.0752e+06	0.94564	0.73262	227	0	0	0	0	2	2	0	0	0	0	0	0
1_978	1	48850000	48900000	1.34362e+06	1.27169e+06	1.1424e+06	0.99726	0.87024	159	0	0	0	0	1	1	0	0	1	1	0	0
1_979	1	48900000	48950000	1.70697e+06	1.29584e+06	1.2624e+06	0.94446	0.63682	227	0	0	0	0	2	2	0	0	0	0	0	0
1_980	1	48950000	49000000	1.12768e+06	1.58365e+06	2256000	0.99766	0.73872	279	0	0	0	0	0	0	0	0	2	1	1	0
1_981	1	49000000	49050000	935925	887893	1132800	0.99912	0.86406	256	0	0	0	0	0	0	0	0	0	0	0	0
1_982	1	49050000	49100000	1.1278e+06	1.17581e+06	1372800	0.99836	0.88848	242	1	1	0	0	1	1	0	0	1	1	0	0
1_983	1	49100000	49150000	2.03947e+06	1.55975e+06	2.472e+06	0.9987	0.79142	196	0	0	0	0	1	1	0	0	1	1	0	0
1_984	1	49150000	49200000	1.53557e+06	1.89555e+06	2241600	0.99888	0.88398	196	2	2	0	0	0	0	0	0	1	1	0	0
1_985	1	49200000	49250000	959846	1.27182e+06	1296000	0.99932	0.8807	151	1	1	0	0	0	0	0	0	1	1	0	0
1_986	1	49250000	49300000	791857	1.41572e+06	1684800	0.99598	0.79284	221	0	0	0	0	0	0	0	0	0	0	0	0
1_987	1	49300000	49350000	2.03963e+06	1.43968e+06	2116800	0.99898	0.93698	198	7	7	0	0	2	2	0	0	0	0	0	0
1_988	1	49350000	49400000	1.00776e+06	2.37576e+06	1.5648e+06	0.99894	0.88218	163	2	2	0	0	2	2	0	0	1	1	0	0
1_989	1	49400000	49450000	1.07989e+06	1.34446e+06	1584000	0.99792	0.89812	166	3	3	0	0	1	1	0	0	2	2	0	0
1_990	1	49450000	49500000	1.07983e+06	1.36775e+06	1248000	0.94542	0.72218	163	7	7	0	0	1	1	0	0	0	0	0	0
1_991	1	49500000	49550000	1.12784e+06	1.10382e+06	984000	0.99968	0.80614	187	0	0	0	0	1	1	0	0	0	0	0	0
1_992	1	49550000	49600000	719870	743896	768000	0.98858	0.71376	218	0	0	0	0	0	0	0	0	4	4	0	0
1_993	1	49600000	49650000	719957	527958	576000	0.99978	0.87576	172	0	0	0	0	0	0	0	0	2	2	0	0
1_994	1	49650000	49700000	743836	623900	648000	0.99868	0.85466	188	0	0	0	0	0	0	0	0	5	5	0	0
1_995	1	49700000	49750000	935794	599988	710400	0.96282	0.70442	241	0	0	0	0	2	2	0	0	6	6	0	0
1_996	1	49750000	49800000	791937	695930	960000	0.97624	0.77056	213	0	0	0	0	0	0	0	0	5	5	0	0
1_997	1	49800000	49850000	719856	719870	720000	0.98952	0.8197	206	0	0	0	0	1	1	0	0	8	8	0	0
1_998	1	49850000	49900000	720115	647857	700800	0.9907	0.90502	171	0	0	0	0	0	0	0	0	4	4	0	0
1_999	1	49900000	49950000	815918	695944	504000	0.99962	0.88884	212	0	0	0	0	0	0	0	0	12	12	0	0
1_1000	1	49950000	50000000	959808	863862	792000	0.99258	0.7939	188	0	0	0	0	1	1	0	0	10	10	0	0
1_1001	1	50000000	50050000	983862	839882	796800	0.99222	0.62308	242	0	0	0	0	1	1	0	0	8	8	0	0
1_1002	1	50050000	50100000	671933	527937	600000	0.9928	0.69742	193	0	0	0	0	0	0	0	0	7	7	0	0
1_1003	1	50100000	50150000	1.12775e+06	935682	744000	0.99992	0.81424	227	0	0	0	0	0	0	0	0	9	9	0	0
1_1004	1	50150000	50200000	791905	839899	508800	0.99754	0.80322	222	0	0	0	0	0	0	0	0	8	8	0	0
1_1005	1	50200000	50250000	1.03165e+06	983744	816000	0.99422	0.71974	203	1	1	0	0	0	0	0	0	9	9	0	0
1_1006	1	50250000	50300000	911781	527905	696000	0.98622	0.7654	180	0	0	0	0	1	1	0	0	5	5	0	0
1_1007	1	50300000	50350000	935813	743866	720000	0.87472	0.67926	177	0	0	0	0	1	1	0	0	9	9	0	0
1_1008	1	50350000	50400000	767846	647909	696000	0.99602	0.72604	234	0	0	0	0	0	0	0	0	7	7	0	0
1_1009	1	50400000	50450000	935757	791921	624000	0.90122	0.66964	206	1	1	0	0	0	0	0	0	6	6	0	0
1_1010	1	50450000	50500000	863741	551845	480000	0.98674	0.69894	168	0	0	0	0	1	1	0	0	6	5	1	0
1_1011	1	50500000	50550000	1.12775e+06	936037	792000	0.9998	0.9226	168	0	0	0	0	1	1	0	0	8	8	0	0
1_1012	1	50550000	50600000	1.22354e+06	1.27169e+06	916800	0.99932	0.90062	155	0	0	0	0	0	0	0	0	9	9	0	0
1_1013	1	50600000	50650000	767831	863827	729600	0.99902	0.81444	202	0	0	0	0	0	0	0	0	4	4	0	0
1_1014	1	50650000	50700000	983705	1.1278e+06	1320000	0.99916	0.92914	213	0	0	0	0	1	1	0	0	1	1	0	0
1_1015	1	50700000	50750000	864190	1.03202e+06	892800	0.9993	0.8843	223	1	1	0	0	0	0	0	0	5	5	0	0
1_1016	1	50750000	50800000	935813	1.68034e+06	1324800	0.99942	0.87634	225	1	1	0	0	0	0	0	0	0	0	0	0
1_1017	1	50800000	50850000	2.2069e+06	2.3273e+06	2582400	0.95826	0.66422	252	0	0	0	0	0	0	0	0	1	1	0	0
1_1018	1	50850000	50900000	1.96737e+06	2.35167e+06	2.0496e+06	0.9987	0.81196	186	0	0	0	0	1	1	0	0	13	13	0	0
1_1019	1	50900000	50950000	527884	743866	892800	0.99972	0.85886	177	0	0	0	0	0	0	0	0	0	0	0	0
1_1020	1	50950000	51000000	1.17572e+06	1.03177e+06	940800	0.99826	0.78552	211	0	0	0	0	0	0	0	0	1	1	0	0
1_1021	1	51000000	51050000	719755	959770	912000	0.99848	0.86018	199	1	1	0	0	1	1	0	0	0	0	0	0
1_1022	1	51050000	51100000	1.0556e+06	1.17558e+06	988800	0.99958	0.7629	235	0	0	0	0	1	1	0	0	0	0	0	0
1_1023	1	51100000	51150000	959405	911599	1.0128e+06	0.99754	0.63562	210	0	0	0	0	1	1	0	0	0	0	0	0
1_1024	1	51150000	51200000	935663	1.39164e+06	1180800	0.99724	0.67792	225	0	0	0	0	1	1	0	0	1	1	0	0
1_1025	1	51200000	51250000	839714	791826	1032000	0.99724	0.72474	213	0	0	0	0	1	1	0	0	0	0	0	0
1_1026	1	51250000	51300000	575873	719784	902400	0.99832	0.833	194	0	0	0	0	1	1	0	0	0	0	0	0
1_1027	1	51300000	51350000	383931	527884	508800	0.98704	0.7709	188	1	1	0	0	2	2	0	0	0	0	0	0
1_1028	1	51350000	51400000	791747	839849	1036800	0.98074	0.57652	241	0	0	0	0	2	2	0	0	0	0	0	0
1_1029	1	51400000	51450000	647780	744193	816000	0.99942	0.80436	211	1	1	0	0	1	1	0	0	0	0	0	0
1_1030	1	51450000	51500000	1.24748e+06	1.31952e+06	1.6128e+06	0.99884	0.63806	169	0	0	0	0	9	7	2	0	1	1	0	0
1_1031	1	51500000	51550000	1.4394e+06	1.55953e+06	1555200	0.99948	0.79606	161	0	0	0	0	12	12	0	0	1	1	0	0
1_1032	1	51550000	51600000	671758	959693	1.5504e+06	0.99836	0.78044	200	4	4	0	0	1	1	0	0	0	0	0	0
1_1033	1	51600000	51650000	767785	1.96702e+06	1296000	0.99914	0.70432	278	14	14	0	0	1	1	0	0	0	0	0	0
1_1034	1	51650000	51700000	743524	2.27872e+06	1209600	0.99204	0.57124	210	19	19	0	0	0	0	0	0	0	0	0	0
1_1035	1	51700000	51750000	383854	672013	840000	0.99886	0.7424	202	0	0	0	0	0	0	0	0	0	0	0	0
1_1036	1	51750000	51800000	287902	815804	724800	0.99826	0.80726	165	0	0	0	0	0	0	0	0	0	0	0	0
1_1037	1	51800000	51850000	335839	623875	1.248e+06	0.99966	0.75642	205	1	1	0	0	1	1	0	0	0	0	0	0
1_1038	1	51850000	51900000	119964	479875	849600	0.99824	0.70528	194	1	1	0	0	0	0	0	0	0	0	0	0
1_1039	1	51900000	51950000	359878	719870	1.1712e+06	0.99604	0.73298	198	1	1	0	0	0	0	0	0	0	0	0	0
1_1040	1	51950000	52000000	119966	527863	1.0896e+06	0.99492	0.75544	180	0	0	0	0	0	0	0	0	0	0	0	0
1_1041	1	52000000	52050000	1.43954e+06	1.4635e+06	1972800	0.99864	0.73884	224	0	0	0	0	1	1	0	0	0	0	0	0
1_1042	1	52050000	52100000	527757	791699	912000	0.99782	0.70192	272	0	0	0	0	0	0	0	0	0	0	0	0
1_1043	1	52100000	52150000	215944	672081	648000	0.9991	0.81806	228	0	0	0	0	0	0	0	0	1	1	0	0
1_1044	1	52150000	52200000	431784	503960	585600	0.96934	0.77606	178	0	0	0	0	3	3	0	0	1	1	0	0
1_1045	1	52200000	52250000	527778	911690	964800	0.99934	0.80194	175	0	0	0	0	0	0	0	0	0	0	0	0
1_1046	1	52250000	52300000	719727	1.12766e+06	1012800	0.99864	0.79322	213	0	0	0	0	0	0	0	0	1	1	0	0
1_1047	1	52300000	52350000	1.58308e+06	1.53545e+06	1324800	0.99844	0.73614	290	0	0	0	0	0	0	0	0	1	1	0	0
1_1048	1	52350000	52400000	2.3988e+06	2.42289e+06	1737600	0.98646	0.74886	207	0	0	0	0	0	0	0	0	2	1	1	0
1_1049	1	52400000	52450000	983685	1.03167e+06	1152000	0.99778	0.77014	261	0	0	0	0	0	0	0	0	0	0	0	0
1_1050	1	52450000	52500000	767708	791889	1056000	0.9772	0.61842	270	0	0	0	0	0	0	0	0	0	0	0	0
1_1051	1	52500000	52550000	983390	1.05551e+06	1324800	0.99878	0.62306	244	0	0	0	0	0	0	0	0	0	0	0	0
1_1052	1	52550000	52600000	839631	743762	2692800	0.96734	0.59006	244	0	0	0	0	0	0	0	0	0	0	0	0
1_1053	1	52600000	52650000	767770	719856	1276800	0.75398	0.55506	461	0	0	0	0	0	0	0	0	1	1	0	0
1_1054	1	52650000	52700000	791699	815755	1185600	0.97744	0.72264	965	0	0	0	0	1	1	0	0	0	0	0	0
1_1055	1	52700000	52750000	647806	623850	700800	0.9961	0.6294	198	0	0	0	0	2	2	0	0	0	0	0	0
1_1056	1	52750000	52800000	695680	695791	984000	0.97504	0.65702	247	0	0	0	0	1	1	0	0	1	1	0	0
1_1057	1	52800000	52850000	479856	719842	964800	0.99336	0.7265	219	0	0	0	0	0	0	0	0	0	0	0	0
1_1058	1	52850000	52900000	407861	599928	772800	0.9991	0.70732	268	1	1	0	0	0	0	0	0	0	0	0	0
1_1059	1	52900000	52950000	551823	791794	1008000	0.99462	0.7662	211	0	0	0	0	0	0	0	0	0	0	0	0
1_1060	1	52950000	53000000	647819	863724	984000	0.99908	0.7271	237	0	0	0	0	0	0	0	0	0	0	0	0
1_1061	1	53000000	53050000	1.34349e+06	791715	1180800	0.99878	0.71926	220	0	0	0	0	0	0	0	0	0	0	0	0
1_1062	1	53050000	53100000	911672	1.19995e+06	1732800	0.99172	0.64856	238	0	0	0	0	1	1	0	0	0	0	0	0
1_1063	1	53100000	53150000	815755	1.22459e+06	1.6128e+06	0.99932	0.66092	227	1	1	0	0	0	0	0	0	1	1	0	0
1_1064	1	53150000	53200000	1.03155e+06	1.22363e+06	2304000	0.98836	0.55548	218	0	0	0	0	0	0	0	0	0	0	0	0
1_1065	1	53200000	53250000	2.01463e+06	2.27841e+06	2832000	0.99498	0.5411	231	0	0	0	0	0	0	0	0	2	2	0	0
1_1066	1	53250000	53300000	1.00764e+06	935607	1.6752e+06	0.99274	0.64092	250	0	0	0	0	1	1	0	0	0	0	0	0
1_1067	1	53300000	53350000	911763	1.1044e+06	2380800	0.985	0.52414	298	0	0	0	0	0	0	0	0	1	1	0	0
1_1068	1	53350000	53400000	623726	791842	1780800	0.99806	0.73078	221	0	0	0	0	0	0	0	0	0	0	0	0
1_1069	1	53400000	53450000	1.43914e+06	1.58346e+06	1872000	0.99652	0.67218	178	0	0	0	0	0	0	0	0	0	0	0	0
1_1070	1	53450000	53500000	4.53382e+06	4.20084e+06	4656000	0.99866	0.6149	159	0	0	0	0	1	1	0	0	0	0	0	0
1_1071	1	53500000	53550000	2.47086e+06	2.68736e+06	3081600	0.99926	0.8578	216	0	0	0	0	0	0	0	0	1	1	0	0
1_1072	1	53550000	53600000	2.68746e+06	3.50407e+06	3451200	0.98544	0.78576	342	1	1	0	0	0	0	0	0	0	0	0	0
1_1073	1	53600000	53650000	1.2475e+06	3.14501e+06	3048000	0.99946	0.75688	286	0	0	0	0	0	0	0	0	0	0	0	0
1_1074	1	53650000	53700000	671866	695847	763200	0.99876	0.78662	187	1	1	0	0	0	0	0	0	0	0	0	0
1_1075	1	53700000	53750000	1.17574e+06	1.27175e+06	1060800	0.98278	0.88594	236	0	0	0	0	0	0	0	0	1	1	0	0
1_1076	1	53750000	53800000	1.46374e+06	1.41623e+06	2131200	0.99962	0.9452	191	1	1	0	0	0	0	0	0	1	1	0	0
1_1077	1	53800000	53850000	1.48764e+06	1.87155e+06	2212800	0.9968	0.8395	244	2	2	0	0	0	0	0	0	0	0	0	0
1_1078	1	53850000	53900000	1.12771e+06	1.82422e+06	1.632e+06	0.9305	0.69492	221	0	0	0	0	1	1	0	0	3	2	0	1
1_1079	1	53900000	53950000	1.34362e+06	1.84752e+06	1.9728e+06	0.99914	0.82704	216	1	1	0	0	0	0	0	0	0	0	0	0
1_1080	1	53950000	54000000	1.75154e+06	1.67973e+06	1881600	0.99732	0.78742	339	2	2	0	0	1	1	0	0	1	1	0	0
1_1081	1	54000000	54050000	1.46377e+06	1.39169e+06	1809600	0.99534	0.91228	317	0	0	0	0	1	1	0	0	0	0	0	0
1_1082	1	54050000	54100000	1.56109e+06	1.19974e+06	1944000	0.99682	0.80138	245	0	0	0	0	0	0	0	0	2	2	0	0
1_1083	1	54100000	54150000	1.58375e+06	911872	1468800	0.99718	0.85078	247	0	0	0	0	1	1	0	0	2	2	0	0
1_1084	1	54150000	54200000	3.07132e+06	2.68709e+06	2.7264e+06	0.99238	0.89284	226	1	1	0	0	0	0	0	0	8	8	0	0
1_1085	1	54200000	54250000	1.43957e+06	2.25586e+06	1.272e+06	0.99654	0.74044	286	22	20	2	0	1	1	0	0	4	4	0	0
1_1086	1	54250000	54300000	1.12744e+06	3.04623e+06	1444800	0.99262	0.66262	290	39	39	0	0	0	0	0	0	0	0	0	0
1_1087	1	54300000	54350000	1.22368e+06	2.23115e+06	1896000	0.92512	0.74884	269	5	5	0	0	0	0	0	0	3	3	0	0
1_1088	1	54350000	54400000	2.30317e+06	2.78294e+06	2.7216e+06	0.99962	0.77556	176	0	0	0	0	2	2	0	0	0	0	0	0
1_1089	1	54400000	54450000	1.79924e+06	1.96831e+06	1372800	0.99904	0.73986	241	0	0	0	0	2	2	0	0	20	20	0	0
1_1090	1	54450000	54500000	2.42322e+06	1.39158e+06	2856000	0.99122	0.6947	389	0	0	0	0	2	2	0	0	2	2	0	0
1_1091	1	54500000	54550000	1.39144e+06	1.43954e+06	1272000	0.999	0.82528	153	1	1	0	0	0	0	0	0	1	1	0	0
1_1092	1	54550000	54600000	2.01536e+06	2.06326e+06	2376000	0.9988	0.8481	147	1	1	0	0	0	0	0	0	1	1	0	0
1_1093	1	54600000	54650000	1.46368e+06	911818	2140800	0.99814	0.78022	326	0	0	0	0	0	0	0	0	0	0	0	0
1_1094	1	54650000	54700000	1.19952e+06	815739	1588800	0.96458	0.74436	207	0	0	0	0	1	1	0	0	1	1	0	0
1_1095	1	54700000	54750000	1.70669e+06	2.08917e+06	2.0496e+06	0.97796	0.84378	250	1	1	0	0	1	1	0	0	5	4	1	0
1_1096	1	54750000	54800000	1.43934e+06	2.08733e+06	1.9872e+06	0.99188	0.85304	229	0	0	0	0	1	1	0	0	4	4	0	0
1_1097	1	54800000	54850000	1.89543e+06	2.3273e+06	1454400	0.99822	0.879	226	7	7	0	0	2	2	0	0	0	0	0	0
1_1098	1	54850000	54900000	1.77575e+06	1.41694e+06	2.0928e+06	0.99792	0.67284	221	0	0	0	0	3	3	0	0	1	1	0	0
1_1099	1	54900000	54950000	2.97463e+06	2.97898e+06	3340800	0.98966	0.526	243	3	2	1	0	0	0	0	0	0	0	0	0
1_1100	1	54950000	55000000	1.60697e+06	1.58333e+06	2068800	0.99518	0.60726	214	1	1	0	0	0	0	0	0	0	0	0	0
1_1101	1	55000000	55050000	2.18295e+06	2.20729e+06	2640000	0.95698	0.70372	247	1	1	0	0	1	1	0	0	1	1	0	0
1_1102	1	55050000	55100000	1.70352e+06	2.11158e+06	1.6272e+06	0.99596	0.66004	366	2	2	0	0	1	1	0	0	3	3	0	0
1_1103	1	55100000	55150000	2.30271e+06	1.67923e+06	2198400	0.99932	0.68646	332	1	0	1	0	2	2	0	0	0	0	0	0
1_1104	1	55150000	55200000	3.66972e+06	4.75105e+06	3.456e+06	0.99858	0.77368	190	7	7	0	0	1	1	0	0	2	2	0	0
1_1105	1	55200000	55250000	2.71119e+06	3.24058e+06	2.88e+06	0.99958	0.81386	232	0	0	0	0	1	1	0	0	0	0	0	0
1_1106	1	55250000	55300000	2.63905e+06	2.32884e+06	2544000	0.99254	0.8096	258	1	1	0	0	0	0	0	0	1	1	0	0
1_1107	1	55300000	55350000	2.08733e+06	1.79946e+06	2.928e+06	0.99718	0.74376	274	0	0	0	0	1	1	0	0	0	0	0	0
1_1108	1	55350000	55400000	2.56862e+06	3.23981e+06	2.3664e+06	0.9478	0.50258	272	15	12	2	1	1	1	0	0	2	2	0	0
1_1109	1	55400000	55450000	2.73469e+06	3.14337e+06	3.1776e+06	0.9974	0.75542	267	8	7	1	0	0	0	0	0	0	0	0	0
1_1110	1	55450000	55500000	2.92788e+06	3.02327e+06	3532800	0.93752	0.74336	200	1	0	0	1	1	1	0	0	0	0	0	0
1_1111	1	55500000	55550000	1.94353e+06	1.5117e+06	2169600	0.99798	0.92232	213	2	2	0	0	0	0	0	0	2	2	0	0
1_1112	1	55550000	55600000	1.07987e+06	1.15172e+06	1464000	0.98714	0.75506	241	0	0	0	0	1	1	0	0	0	0	0	0
1_1113	1	55600000	55650000	575908	575862	792000	0.99886	0.91926	257	0	0	0	0	0	0	0	0	0	0	0	0
1_1114	1	55650000	55700000	1.3437e+06	983725	1.3968e+06	0.99936	0.81594	249	0	0	0	0	0	0	0	0	2	2	0	0
1_1115	1	55700000	55750000	1.70386e+06	2.80643e+06	2822400	0.99738	0.77946	305	3	1	2	0	0	0	0	0	0	0	0	0
1_1116	1	55750000	55800000	1.99148e+06	1.99132e+06	2404800	0.99906	0.84224	295	0	0	0	0	0	0	0	0	1	0	1	0
1_1117	1	55800000	55850000	1.79975e+06	1.79968e+06	1920000	0.99458	0.85004	304	0	0	0	0	0	0	0	0	2	1	1	0
1_1118	1	55850000	55900000	1.12784e+06	959808	1176000	0.9985	0.82814	301	1	1	0	0	0	0	0	0	1	1	0	0
1_1119	1	55900000	55950000	2.54217e+06	3.14274e+06	2126400	0.977	0.78148	212	2	1	1	0	1	1	0	0	0	0	0	0
1_1120	1	55950000	56000000	2.30395e+06	2.56749e+06	1.9968e+06	0.97538	0.81854	315	11	11	0	0	0	0	0	0	1	1	0	0
1_1121	1	56000000	56050000	1.60781e+06	1.31984e+06	1704000	0.99782	0.81428	333	0	0	0	0	0	0	0	0	1	1	0	0
1_1122	1	56050000	56100000	2.06342e+06	2.54339e+06	1809600	0.99984	0.88162	250	6	6	0	0	0	0	0	0	1	1	0	0
1_1123	1	56100000	56150000	2.9766e+06	3.32898e+06	2553600	0.96208	0.6922	313	5	5	0	0	2	2	0	0	5	5	0	0
1_1124	1	56150000	56200000	2.37557e+06	911854	2064000	0.99876	0.77982	303	0	0	0	0	1	1	0	0	0	0	0	0
1_1125	1	56200000	56250000	743866	671892	1368000	0.99742	0.82702	289	0	0	0	0	0	0	0	0	0	0	0	0
1_1126	1	56250000	56300000	1.12784e+06	1.05583e+06	960000	0.95936	0.8668	304	0	0	0	0	2	2	0	0	0	0	0	0
1_1127	1	56300000	56350000	1.19981e+06	1.31979e+06	1660800	0.99912	0.82278	321	0	0	0	0	0	0	0	0	0	0	0	0
1_1128	1	56350000	56400000	863827	527863	1636800	0.9994	0.91066	310	0	0	0	0	0	0	0	0	0	0	0	0
1_1129	1	56400000	56450000	3.40698e+06	1.58362e+06	2822400	0.98032	0.84504	226	0	0	0	0	0	0	0	0	0	0	0	0
1_1130	1	56450000	56500000	1.48779e+06	1.19981e+06	1872000	0.99884	0.84832	243	0	0	0	0	0	0	0	0	0	0	0	0
1_1131	1	56500000	56550000	1.6797e+06	1.6796e+06	1728000	0.99938	0.86078	199	5	3	2	0	0	0	0	0	0	0	0	0
1_1132	1	56550000	56600000	1.39175e+06	1.19971e+06	1.4592e+06	0.99352	0.79776	328	0	0	0	0	0	0	0	0	2	2	0	0
1_1133	1	56600000	56650000	1.41552e+06	1.53572e+06	1.9008e+06	0.99926	0.89986	213	0	0	0	0	2	2	0	0	1	1	0	0
1_1134	1	56650000	56700000	1.4158e+06	1.4398e+06	1848000	0.99922	0.94568	278	1	1	0	0	1	1	0	0	0	0	0	0
1_1135	1	56700000	56750000	2.35097e+06	2.01548e+06	2467200	0.9981	0.73796	231	0	0	0	0	1	1	0	0	0	0	0	0
1_1136	1	56750000	56800000	2.47156e+06	3.35913e+06	2.688e+06	0.99918	0.62334	227	1	0	1	0	1	1	0	0	0	0	0	0
1_1137	1	56800000	56850000	2.56692e+06	2.71243e+06	2294400	0.92186	0.78342	192	0	0	0	0	0	0	0	0	7	7	0	0
1_1138	1	56850000	56900000	2.59267e+06	1.60848e+06	2788800	0.99182	0.79316	258	0	0	0	0	3	3	0	0	1	1	0	0
1_1139	1	56900000	56950000	3.07059e+06	2.9029e+06	2769600	0.9985	0.72104	209	0	0	0	0	0	0	0	0	1	1	0	0
1_1140	1	56950000	57000000	983744	1.29574e+06	1.536e+06	0.99852	0.87876	276	1	1	0	0	0	0	0	0	2	2	0	0
1_1141	1	57000000	57050000	1.94346e+06	1.75249e+06	1689600	0.99896	0.77434	198	0	0	0	0	0	0	0	0	1	1	0	0
1_1142	1	57050000	57100000	3.57357e+06	3.2623e+06	3484800	0.9986	0.6098	222	0	0	0	0	1	1	0	0	3	3	0	0
1_1143	1	57100000	57150000	2.15918e+06	1.94338e+06	2712000	0.99874	0.78514	276	0	0	0	0	0	0	0	0	1	1	0	0
1_1144	1	57150000	57200000	863845	935832	1435200	0.99258	0.8145	301	0	0	0	0	0	0	0	0	0	0	0	0
1_1145	1	57200000	57250000	215965	767877	2044800	0.99164	0.89988	234	0	0	0	0	0	0	0	0	0	0	0	0
1_1146	1	57250000	57300000	1.19983e+06	1.29579e+06	1680000	0.99816	0.78386	227	0	0	0	0	0	0	0	0	0	0	0	0
1_1147	1	57300000	57350000	1.39172e+06	1.07985e+06	1612800	0.99992	0.93436	271	3	3	0	0	0	0	0	0	0	0	0	0
1_1148	1	57350000	57400000	3.59863e+06	1.43963e+06	3.3504e+06	0.99732	0.90312	234	2	2	0	0	1	1	0	0	0	0	0	0
1_1149	1	57400000	57450000	2.44736e+06	1.48782e+06	3.7152e+06	0.99974	0.87314	238	1	1	0	0	5	5	0	0	1	1	0	0
1_1150	1	57450000	57500000	1.10376e+06	1.72755e+06	1.6416e+06	0.99964	0.89322	221	7	7	0	0	0	0	0	0	0	0	0	0
1_1151	1	57500000	57550000	1.36767e+06	1.22376e+06	1.632e+06	0.9981	0.89486	317	0	0	0	0	1	1	0	0	1	1	0	0
1_1152	1	57550000	57600000	1.31982e+06	2.39981e+06	2260800	0.99904	0.87096	238	0	0	0	0	0	0	0	0	0	0	0	0
1_1153	1	57600000	57650000	1.75154e+06	2.03967e+06	2582400	0.99902	0.9236	301	1	1	0	0	0	0	0	0	1	1	0	0
1_1154	1	57650000	57700000	1.72734e+06	2.56723e+06	2649600	0.98972	0.76424	267	0	0	0	0	1	1	0	0	0	0	0	0
1_1155	1	57700000	57750000	2.83126e+06	1.70373e+06	2068800	0.9981	0.90838	241	0	0	0	0	16	16	0	0	0	0	0	0
1_1156	1	57750000	57800000	2.06317e+06	2.32726e+06	1704000	0.992	0.91578	281	2	2	0	0	2	2	0	0	0	0	0	0
1_1157	1	57800000	57850000	1.58362e+06	2.37557e+06	3148800	0.99892	0.84408	295	0	0	0	0	0	0	0	0	0	0	0	0
1_1158	1	57850000	57900000	1.03177e+06	1.51276e+06	2894400	0.9915	0.8723	237	0	0	0	0	0	0	0	0	1	1	0	0
1_1159	1	57900000	57950000	1.7755e+06	1.87144e+06	1593600	0.99294	0.82456	239	1	1	0	0	1	1	0	0	0	0	0	0
1_1160	1	57950000	58000000	1.94334e+06	2.25532e+06	2731200	0.99976	0.88486	267	0	0	0	0	0	0	0	0	1	1	0	0
1_1161	1	58000000	58050000	2.75934e+06	1.77575e+06	2.4528e+06	0.99008	0.67394	258	1	1	0	0	1	1	0	0	1	1	0	0
1_1162	1	58050000	58100000	1.72731e+06	1.89513e+06	2184000	0.99826	0.88568	329	2	2	0	0	0	0	0	0	0	0	0	0
1_1163	1	58100000	58150000	2.08725e+06	2.23133e+06	2136000	0.99502	0.8751	224	1	1	0	0	2	2	0	0	0	0	0	0
1_1164	1	58150000	58200000	2.39914e+06	2.51934e+06	2491200	0.99774	0.80842	248	0	0	0	0	1	1	0	0	0	0	0	0
1_1165	1	58200000	58250000	1.96733e+06	2.11145e+06	2.3664e+06	0.99862	0.8618	254	1	1	0	0	0	0	0	0	1	1	0	0
1_1166	1	58250000	58300000	1.63167e+06	1.96753e+06	1564800	0.9993	0.93024	256	0	0	0	0	1	1	0	0	2	2	0	0
1_1167	1	58300000	58350000	1.27185e+06	1.24785e+06	1195200	0.99328	0.86446	232	0	0	0	0	0	0	0	0	0	0	0	0
1_1168	1	58350000	58400000	1.77547e+06	1.67953e+06	2280000	0.99808	0.82108	297	0	0	0	0	2	2	0	0	0	0	0	0
1_1169	1	58400000	58450000	719698	1.07978e+06	2.688e+06	0.99954	0.8815	234	1	1	0	0	0	0	0	0	0	0	0	0
1_1170	1	58450000	58500000	863810	1.3437e+06	1.9968e+06	0.99882	0.93086	235	0	0	0	0	0	0	0	0	0	0	0	0
1_1171	1	58500000	58550000	1.58346e+06	2.61522e+06	2361600	0.99894	0.80828	211	0	0	0	0	1	1	0	0	0	0	0	0
1_1172	1	58550000	58600000	863741	1.34354e+06	1924800	0.8476	0.74426	222	0	0	0	0	0	0	0	0	3	3	0	0
1_1173	1	58600000	58650000	1.15168e+06	815967	1185600	0.99878	0.78042	308	0	0	0	0	2	2	0	0	0	0	0	0
1_1174	1	58650000	58700000	1.07968e+06	1.12768e+06	1588800	0.99524	0.88996	288	0	0	0	0	0	0	0	0	1	1	0	0
1_1175	1	58700000	58750000	431914	863793	2040000	0.87422	0.7307	194	0	0	0	0	0	0	0	0	0	0	0	0
1_1176	1	58750000	58800000	503929	887751	1435200	0.99886	0.86262	228	0	0	0	0	0	0	0	0	0	0	0	0
1_1177	1	58800000	58850000	1.31974e+06	1.05581e+06	2486400	0.8931	0.74474	253	1	1	0	0	0	0	0	0	0	0	0	0
1_1178	1	58850000	58900000	1.72759e+06	1.51179e+06	2.0592e+06	0.99896	0.94616	218	0	0	0	0	1	1	0	0	1	1	0	0
1_1179	1	58900000	58950000	1.8236e+06	2.20778e+06	2256000	0.98674	0.89296	308	2	2	0	0	0	0	0	0	0	0	0	0
1_1180	1	58950000	59000000	1.53585e+06	1.63265e+06	2.472e+06	0.989	0.7893	322	0	0	0	0	0	0	0	0	0	0	0	0
1_1181	1	59000000	59050000	2.95153e+06	3.14312e+06	4.0368e+06	0.98868	0.7819	229	0	0	0	0	0	0	0	0	1	1	0	0
1_1182	1	59050000	59100000	1.0797e+06	2.18562e+06	1560000	0.9923	0.77994	222	0	0	0	0	0	0	0	0	0	0	0	0
1_1183	1	59100000	59150000	3.21484e+06	1.03179e+06	3.8448e+06	0.99836	0.81522	243	0	0	0	0	6	6	0	0	1	1	0	0
1_1184	1	59150000	59200000	3.02273e+06	1.15177e+06	1646400	0.99214	0.73186	249	0	0	0	0	16	14	2	0	0	0	0	0
1_1185	1	59200000	59250000	1.94349e+06	1.12784e+06	1540800	0.98774	0.8662	184	0	0	0	0	0	0	0	0	0	0	0	0
1_1186	1	59250000	59300000	1.15175e+06	911799	1.4496e+06	0.99918	0.91602	263	0	0	0	0	0	0	0	0	0	0	0	0
1_1187	1	59300000	59350000	1.41555e+06	1.99144e+06	1464000	0.99744	0.88634	238	8	8	0	0	0	0	0	0	1	1	0	0
1_1188	1	59350000	59400000	3.26283e+06	1.55956e+06	1617600	0.99284	0.82802	178	1	1	0	0	31	20	11	0	0	0	0	0
1_1189	1	59400000	59450000	1.39167e+06	1.07983e+06	2.0784e+06	0.98416	0.76918	353	0	0	0	0	1	1	0	0	0	0	0	0
1_1190	1	59450000	59500000	2.56687e+06	2.30317e+06	2596800	0.99926	0.89672	249	2	2	0	0	0	0	0	0	2	2	0	0
1_1191	1	59500000	59550000	1.63154e+06	1.58384e+06	1.464e+06	0.99914	0.86798	312	1	1	0	0	0	0	0	0	3	3	0	0
1_1192	1	59550000	59600000	1.53566e+06	1.36778e+06	1248000	0.99896	0.90562	316	1	0	1	0	3	2	1	0	0	0	0	0
1_1193	1	59600000	59650000	3.14268e+06	3.07096e+06	3168000	0.99968	0.7781	268	0	0	0	0	5	5	0	0	1	1	0	0
1_1194	1	59650000	59700000	2.20738e+06	2.30345e+06	1.3968e+06	0.9991	0.69834	291	0	0	0	0	1	1	0	0	1	1	0	0
1_1195	1	59700000	59750000	1.60755e+06	2.08746e+06	1689600	0.98632	0.71624	273	0	0	0	0	0	0	0	0	1	1	0	0
1_1196	1	59750000	59800000	1.75133e+06	1.75137e+06	2020800	0.98478	0.85268	213	0	0	0	0	1	1	0	0	4	4	0	0
1_1197	1	59800000	59850000	1.27167e+06	1.39178e+06	1.9008e+06	0.99564	0.7542	247	0	0	0	0	3	3	0	0	0	0	0	0
1_1198	1	59850000	59900000	1.12786e+06	2.78328e+06	1.5984e+06	0.99926	0.87144	160	4	4	0	0	2	2	0	0	1	1	0	0
1_1199	1	59900000	59950000	1.05573e+06	1.4158e+06	2683200	0.99564	0.75224	170	1	1	0	0	6	6	0	0	0	0	0	0
1_1200	1	59950000	60000000	767770	959827	1896000	0.9932	0.78118	177	0	0	0	0	0	0	0	0	2	2	0	0
1_1201	1	60000000	60050000	1.07974e+06	1.75168e+06	2016000	0.98284	0.80174	216	11	11	0	0	3	3	0	0	2	2	0	0
1_1202	1	60050000	60100000	3.28708e+06	3.55101e+06	2438400	0.985	0.65004	201	0	0	0	0	2	2	0	0	26	26	0	0
1_1203	1	60100000	60150000	1.10371e+06	1.19988e+06	1713600	0.87212	0.77428	240	0	0	0	0	0	0	0	0	2	1	0	1
1_1204	1	60150000	60200000	1.03173e+06	1.10367e+06	1.2048e+06	0.99946	0.84658	266	0	0	0	0	0	0	0	0	0	0	0	0
1_1205	1	60200000	60250000	1.29571e+06	1.60771e+06	1521600	0.99894	0.90078	284	1	1	0	0	0	0	0	0	0	0	0	0
1_1206	1	60250000	60300000	1.00772e+06	1.41586e+06	1180800	0.99916	0.85592	227	1	1	0	0	0	0	0	0	1	1	0	0
1_1207	1	60300000	60350000	767846	1.27248e+06	1132800	0.99884	0.8453	162	3	3	0	0	0	0	0	0	0	0	0	0
1_1208	1	60350000	60400000	1.27172e+06	1.53575e+06	936000	0.99966	0.83444	300	0	0	0	0	0	0	0	0	1	1	0	0
1_1209	1	60400000	60450000	1.36756e+06	1.51161e+06	1872000	0.99852	0.88698	253	0	0	0	0	1	1	0	0	0	0	0	0
1_1210	1	60450000	60500000	719813	911818	1094400	0.97684	0.82566	274	0	0	0	0	2	2	0	0	1	1	0	0
1_1211	1	60500000	60550000	503889	623900	1185600	0.99698	0.78238	190	0	0	0	0	0	0	0	0	0	0	0	0
1_1212	1	60550000	60600000	503879	1.00772e+06	2260800	0.99524	0.90726	285	0	0	0	0	2	2	0	0	0	0	0	0
1_1213	1	60600000	60650000	287954	1.15193e+06	1056000	0.99894	0.88202	273	1	1	0	0	0	0	0	0	0	0	0	0
1_1214	1	60650000	60700000	431905	767908	1.44e+06	0.94208	0.79678	318	0	0	0	0	0	0	0	0	0	0	0	0
1_1215	1	60700000	60750000	1.58362e+06	1.75253e+06	820800	0.96598	0.73874	308	0	0	0	0	0	0	0	0	15	13	2	0
1_1216	1	60750000	60800000	2.279e+06	2.56718e+06	1.344e+06	0.99298	0.8382	288	3	3	0	0	1	1	0	0	28	28	0	0
1_1217	1	60800000	60850000	2.69031e+06	2.32744e+06	1828800	0.97886	0.75926	348	0	0	0	0	1	1	0	0	21	21	0	0
1_1218	1	60850000	60900000	1.07983e+06	1.27185e+06	1.8e+06	0.99322	0.9189	283	0	0	0	0	0	0	0	0	1	1	0	0
1_1219	1	60900000	60950000	1.10376e+06	839849	1468800	0.98942	0.78668	288	0	0	0	0	2	2	0	0	1	1	0	0
1_1220	1	60950000	61000000	1.31987e+06	1.63174e+06	1464000	0.97196	0.72796	261	4	3	1	0	2	2	0	0	1	1	0	0
1_1221	1	61000000	61050000	1.24765e+06	1.22376e+06	1296000	0.98982	0.80494	256	1	1	0	0	2	2	0	0	0	0	0	0
1_1222	1	61050000	61100000	1.58441e+06	1.55969e+06	1656000	0.9926	0.75636	254	0	0	0	0	2	2	0	0	0	0	0	0
1_1223	1	61100000	61150000	2.23138e+06	2.03959e+06	2116800	0.92802	0.80968	202	1	1	0	0	3	3	0	0	1	1	0	0
1_1224	1	61150000	61200000	1.82345e+06	1.15172e+06	1488000	0.99888	0.85518	232	1	1	0	0	10	10	0	0	0	0	0	0
1_1225	1	61200000	61250000	1.17565e+06	1.96792e+06	2462400	0.98238	0.64528	292	0	0	0	0	0	0	0	0	0	0	0	0
1_1226	1	61250000	61300000	1.34373e+06	1.39178e+06	1.3968e+06	0.9951	0.88326	276	7	6	1	0	1	1	0	0	0	0	0	0
1_1227	1	61300000	61350000	719827	983784	1320000	0.99736	0.84078	226	5	4	1	0	0	0	0	0	0	0	0	0
1_1228	1	61350000	61400000	1.96729e+06	1.5356e+06	1545600	0.9991	0.89752	201	1	1	0	0	11	11	0	0	1	1	0	0
1_1229	1	61400000	61450000	1.60784e+06	1.46368e+06	1521600	0.99948	0.86346	233	1	1	0	0	10	10	0	0	3	3	0	0
1_1230	1	61450000	61500000	2.25591e+06	2.68687e+06	2.0592e+06	0.99678	0.78876	297	14	14	0	0	1	1	0	0	0	0	0	0
1_1231	1	61500000	61550000	935682	1.94342e+06	1012800	0.99898	0.75026	244	17	17	0	0	3	3	0	0	1	1	0	0
1_1232	1	61550000	61600000	1.12753e+06	887663	1.2048e+06	0.99786	0.7691	248	0	0	0	0	2	2	0	0	0	0	0	0
1_1233	1	61600000	61650000	1.75126e+06	1.36762e+06	1569600	0.9905	0.87582	214	0	0	0	0	7	7	0	0	1	1	0	0
1_1234	1	61650000	61700000	2.25474e+06	2.08696e+06	1612800	0.99754	0.8467	198	0	0	0	0	0	0	0	0	3	3	0	0
1_1235	1	61700000	61750000	1.03169e+06	1.12766e+06	864000	0.99838	0.90164	185	0	0	0	0	1	1	0	0	1	1	0	0
1_1236	1	61750000	61800000	1.17598e+06	1.22361e+06	1.2576e+06	0.9988	0.85114	209	0	0	0	0	1	1	0	0	0	0	0	0
1_1237	1	61800000	61850000	1.39169e+06	2.32702e+06	2265600	0.9974	0.88342	213	0	0	0	0	0	0	0	0	0	0	0	0
1_1238	1	61850000	61900000	1.22358e+06	1.22368e+06	1708800	0.9986	0.8684	208	2	2	0	0	0	0	0	0	0	0	0	0
1_1239	1	61900000	61950000	1.3196e+06	1.46341e+06	1665600	0.99922	0.8052	280	0	0	0	0	0	0	0	0	0	0	0	0
1_1240	1	61950000	62000000	1.17588e+06	1.00786e+06	2140800	0.98812	0.89246	332	0	0	0	0	0	0	0	0	0	0	0	0
1_1241	1	62000000	62050000	1.63148e+06	1.12753e+06	1896000	0.99226	0.66996	263	1	1	0	0	0	0	0	0	0	0	0	0
1_1242	1	62050000	62100000	2.54299e+06	2.46427e+06	2769600	0.98292	0.7729	156	0	0	0	0	1	1	0	0	1	0	1	0
1_1243	1	62100000	62150000	2.18317e+06	2.27918e+06	2208000	0.99922	0.79342	386	2	2	0	0	1	1	0	0	0	0	0	0
1_1244	1	62150000	62200000	935514	2.15892e+06	1.9872e+06	0.99196	0.62098	285	0	0	0	0	0	0	0	0	0	0	0	0
1_1245	1	62200000	62250000	887663	887663	1.4496e+06	0.99828	0.60884	294	0	0	0	0	0	0	0	0	0	0	0	0
1_1246	1	62250000	62300000	1.2954e+06	1.05562e+06	1416000	0.9972	0.67664	261	0	0	0	0	1	1	0	0	0	0	0	0
1_1247	1	62300000	62350000	1.22351e+06	1.41549e+06	1492800	0.99404	0.7576	255	0	0	0	0	0	0	0	0	0	0	0	0
1_1248	1	62350000	62400000	2.0391e+06	2.1112e+06	2500800	0.98646	0.67952	249	1	1	0	0	0	0	0	0	0	0	0	0
1_1249	1	62400000	62450000	1.41552e+06	1.00774e+06	2184000	0.99738	0.66756	349	0	0	0	0	3	3	0	0	0	0	0	0
1_1250	1	62450000	62500000	1.91923e+06	1.84748e+06	3.5424e+06	0.99834	0.75716	204	0	0	0	0	2	2	0	0	4	4	0	0
1_1251	1	62500000	62550000	2.18304e+06	2.30317e+06	1.9536e+06	0.99934	0.74874	239	0	0	0	0	1	1	0	0	6	6	0	0
1_1252	1	62550000	62600000	1.46333e+06	1.12893e+06	2.3088e+06	0.9979	0.70072	270	0	0	0	0	1	1	0	0	0	0	0	0
1_1253	1	62600000	62650000	1.9669e+06	1.70298e+06	2769600	0.98356	0.51574	318	0	0	0	0	5	5	0	0	0	0	0	0
1_1254	1	62650000	62700000	4.62839e+06	4.36512e+06	3.8688e+06	0.98906	0.4897	234	1	1	0	0	2	2	0	0	4	3	1	0
1_1255	1	62700000	62750000	2.30294e+06	2.30308e+06	2649600	0.98866	0.73236	248	0	0	0	0	0	0	0	0	3	3	0	0
1_1256	1	62750000	62800000	2.90284e+06	2.61485e+06	2.6016e+06	0.99944	0.80776	237	0	0	0	0	0	0	0	0	3	3	0	0
1_1257	1	62800000	62850000	1.65527e+06	1.6555e+06	2016000	0.99182	0.74644	331	1	0	1	0	0	0	0	0	3	0	3	0
1_1258	1	62850000	62900000	1.27162e+06	1.36764e+06	1.656e+06	0.99478	0.77974	223	0	0	0	0	2	2	0	0	0	0	0	0
1_1259	1	62900000	62950000	1.94307e+06	2.35054e+06	2020800	0.99816	0.74844	148	3	3	0	0	1	1	0	0	1	1	0	0
1_1260	1	62950000	63000000	959674	719870	1656000	0.9997	0.8043	184	1	1	0	0	1	1	0	0	0	0	0	0
1_1261	1	63000000	63050000	1.12768e+06	647806	1348800	0.9921	0.73576	159	0	0	0	0	2	2	0	0	1	1	0	0
1_1262	1	63050000	63100000	1.15165e+06	479904	1041600	0.99954	0.83406	170	0	0	0	0	0	0	0	0	0	0	0	0
1_1263	1	63100000	63150000	1.51149e+06	1.05615e+06	1.5168e+06	0.99512	0.73506	180	0	0	0	0	1	1	0	0	2	2	0	0
1_1264	1	63150000	63200000	1.72721e+06	815821	1.9968e+06	0.98436	0.58766	188	0	0	0	0	3	3	0	0	1	1	0	0
1_1265	1	63200000	63250000	2.37543e+06	1.84745e+06	2332800	0.9936	0.55722	427	0	0	0	0	2	2	0	0	0	0	0	0
1_1266	1	63250000	63300000	1.72714e+06	1.60729e+06	2136000	0.999	0.71344	152	0	0	0	0	1	1	0	0	9	9	0	0
1_1267	1	63300000	63350000	1.53551e+06	1.48761e+06	2164800	0.99194	0.87062	216	0	0	0	0	0	0	0	0	3	3	0	0
1_1268	1	63350000	63400000	1.79921e+06	1.82331e+06	1497600	0.99856	0.82978	198	0	0	0	0	0	0	0	0	10	10	0	0
1_1269	1	63400000	63450000	1.24778e+06	1.41572e+06	2395200	0.99546	0.83682	254	0	0	0	0	0	0	0	0	2	2	0	0
1_1270	1	63450000	63500000	2.6391e+06	2.44722e+06	3004800	0.99852	0.88162	230	0	0	0	0	0	0	0	0	1	1	0	0
1_1271	1	63500000	63550000	1.82415e+06	2.49795e+06	4104000	0.97902	0.80136	230	0	0	0	0	0	0	0	0	4	4	0	0
1_1272	1	63550000	63600000	1.96737e+06	1.77575e+06	1824000	0.99878	0.88336	257	0	0	0	0	0	0	0	0	9	4	5	0
1_1273	1	63600000	63650000	1.79946e+06	1.51164e+06	1987200	0.99916	0.78614	294	0	0	0	0	5	5	0	0	0	0	0	0
1_1274	1	63650000	63700000	1.91931e+06	1.99128e+06	1.8144e+06	0.99866	0.79844	239	0	0	0	0	6	6	0	0	0	0	0	0
1_1275	1	63700000	63750000	1.48732e+06	2.44673e+06	1560000	0.94416	0.75288	177	20	20	0	0	0	0	0	0	2	2	0	0
1_1276	1	63750000	63800000	1.12773e+06	4.13122e+06	1099200	0.99868	0.73244	147	57	56	1	0	1	1	0	0	1	1	0	0
1_1277	1	63800000	63850000	1.39136e+06	1.60745e+06	1156800	0.99842	0.69672	203	0	0	0	0	3	3	0	0	1	1	0	0
1_1278	1	63850000	63900000	1.3436e+06	1.10378e+06	1756800	0.99514	0.7554	199	0	0	0	0	0	0	0	0	0	0	0	0
1_1279	1	63900000	63950000	1.89486e+06	1.79996e+06	1992000	0.94746	0.74012	146	0	0	0	0	0	0	0	0	4	4	0	0
1_1280	1	63950000	64000000	1.65537e+06	1.89539e+06	1872000	0.98968	0.75954	167	0	0	0	0	0	0	0	0	2	2	0	0
1_1281	1	64000000	64050000	1.58333e+06	1.6794e+06	1992000	0.98758	0.70362	301	0	0	0	0	0	0	0	0	2	2	0	0
1_1282	1	64050000	64100000	2.44722e+06	2.15987e+06	1948800	0.99802	0.86502	245	0	0	0	0	3	3	0	0	10	9	0	1
1_1283	1	64100000	64150000	2.20738e+06	1.84745e+06	2356800	0.99834	0.67454	226	0	0	0	0	1	1	0	0	1	1	0	0
1_1284	1	64150000	64200000	1.55972e+06	1.03169e+06	3432000	0.9988	0.84528	221	1	0	1	0	0	0	0	0	0	0	0	0
1_1285	1	64200000	64250000	2.59081e+06	575781	3144000	0.99844	0.78396	188	0	0	0	0	2	2	0	0	1	1	0	0
1_1286	1	64250000	64300000	1.12775e+06	1.22371e+06	1276800	0.99904	0.85764	218	0	0	0	0	1	1	0	0	0	0	0	0
1_1287	1	64300000	64350000	1.43957e+06	1.70366e+06	2097600	0.99924	0.86698	171	0	0	0	0	0	0	0	0	0	0	0	0
1_1288	1	64350000	64400000	1.34357e+06	1.53536e+06	1848000	0.97136	0.87272	266	0	0	0	0	1	1	0	0	0	0	0	0
1_1289	1	64400000	64450000	983823	1.15191e+06	1233600	0.99872	0.94416	208	0	0	0	0	0	0	0	0	0	0	0	0
1_1290	1	64450000	64500000	2.61553e+06	4.12627e+06	2976000	0.99882	0.86646	134	21	21	0	0	0	0	0	0	1	1	0	0
1_1291	1	64500000	64550000	2.3512e+06	2.83115e+06	1872000	0.99938	0.87338	236	0	0	0	0	0	0	0	0	18	18	0	0
1_1292	1	64550000	64600000	2.18334e+06	2.27968e+06	2.6592e+06	0.99848	0.82262	259	1	1	0	0	1	1	0	0	3	3	0	0
1_1293	1	64600000	64650000	2.06338e+06	2.06334e+06	2068800	0.99874	0.8651	196	0	0	0	0	0	0	0	0	10	9	1	0
1_1294	1	64650000	64700000	2.7113e+06	2.85646e+06	2788800	0.96124	0.82164	281	0	0	0	0	0	0	0	0	10	10	0	0
1_1295	1	64700000	64750000	1.46418e+06	1.34416e+06	1824000	0.97702	0.6093	266	0	0	0	0	2	2	0	0	0	0	0	0
1_1296	1	64750000	64800000	3.2389e+06	2.3034e+06	4593600	0.99994	0.84154	178	0	0	0	0	0	0	0	0	1	1	0	0
1_1297	1	64800000	64850000	3.40664e+06	2.59159e+06	2908800	0.89584	0.66564	128	0	0	0	0	6	4	2	0	0	0	0	0
1_1298	1	64850000	64900000	1.53569e+06	1.48782e+06	1819200	0.93402	0.75886	226	0	0	0	0	1	1	0	0	1	1	0	0
1_1299	1	64900000	64950000	1.22349e+06	1.17572e+06	1540800	0.9919	0.78228	246	0	0	0	0	0	0	0	0	1	1	0	0
1_1300	1	64950000	65000000	1.39356e+06	1.49015e+06	1276800	0.99686	0.85138	159	0	0	0	0	1	1	0	0	0	0	0	0
1_1301	1	65000000	65050000	2.18313e+06	2.39904e+06	1891200	0.9993	0.88974	184	0	0	0	0	2	2	0	0	2	2	0	0
1_1302	1	65050000	65100000	1.51164e+06	1.60765e+06	1488000	0.99918	0.83142	231	0	0	0	0	1	1	0	0	3	3	0	0
1_1303	1	65100000	65150000	1.60752e+06	1.79957e+06	2136000	0.9988	0.85916	275	3	3	0	0	0	0	0	0	0	0	0	0
1_1304	1	65150000	65200000	1.34365e+06	1.29566e+06	1368000	0.99274	0.85938	297	1	1	0	0	0	0	0	0	0	0	0	0
1_1305	1	65200000	65250000	695916	816180	638400	0.99684	0.78684	235	0	0	0	0	1	1	0	0	0	0	0	0
1_1306	1	65250000	65300000	791778	888036	854400	0.98462	0.80404	241	0	0	0	0	0	0	0	0	0	0	0	0
1_1307	1	65300000	65350000	2.20743e+06	2.06355e+06	2188800	0.99264	0.8418	200	0	0	0	0	2	2	0	0	1	1	0	0
1_1308	1	65350000	65400000	1.60739e+06	1.58356e+06	1492800	0.99764	0.8242	259	1	1	0	0	2	2	0	0	0	0	0	0
1_1309	1	65400000	65450000	1.58321e+06	1.91946e+06	1876800	0.9939	0.77892	230	2	2	0	0	2	2	0	0	0	0	0	0
1_1310	1	65450000	65500000	1.43942e+06	3.24389e+06	1780800	0.99828	0.72562	217	31	24	7	0	1	1	0	0	1	1	0	0
1_1311	1	65500000	65550000	1.24743e+06	2.20818e+06	1.9968e+06	0.99366	0.77354	322	0	0	0	0	1	1	0	0	0	0	0	0
1_1312	1	65550000	65600000	1.51091e+06	2.44639e+06	3062400	0.99864	0.58136	244	2	2	0	0	1	1	0	0	3	3	0	0
1_1313	1	65600000	65650000	1.5834e+06	2.37552e+06	2.0064e+06	0.99722	0.68532	216	0	0	0	0	0	0	0	0	4	4	0	0
1_1314	1	65650000	65700000	1.0076e+06	2.30488e+06	1.6608e+06	0.98106	0.70336	240	7	6	0	1	1	1	0	0	1	1	0	0
1_1315	1	65700000	65750000	1.9187e+06	1.94303e+06	2400000	0.99946	0.79882	152	0	0	0	0	1	1	0	0	1	1	0	0
1_1316	1	65750000	65800000	2.13523e+06	1.96816e+06	2232000	0.99232	0.81694	127	0	0	0	0	1	1	0	0	1	1	0	0
1_1317	1	65800000	65850000	1.70349e+06	1.51149e+06	2788800	0.99666	0.84414	265	0	0	0	0	13	13	0	0	0	0	0	0
1_1318	1	65850000	65900000	1.24765e+06	1.34373e+06	1.9968e+06	0.99972	0.93898	275	0	0	0	0	0	0	0	0	5	5	0	0
1_1319	1	65900000	65950000	1.53551e+06	1.29577e+06	1.4064e+06	0.96932	0.62074	308	0	0	0	0	0	0	0	0	1	1	0	0
1_1320	1	65950000	66000000	2.1112e+06	1.70342e+06	2280000	0.99674	0.80194	267	4	4	0	0	3	3	0	0	1	1	0	0
1_1321	1	66000000	66050000	1.29618e+06	2.37571e+06	2136000	0.858	0.53792	245	2	2	0	0	1	1	0	0	0	0	0	0
1_1322	1	66050000	66100000	2.44697e+06	3.04678e+06	2712000	0.98604	0.81844	229	2	2	0	0	0	0	0	0	1	1	0	0
1_1323	1	66100000	66150000	4.89404e+06	4.91833e+06	5.0928e+06	0.93468	0.56632	214	1	1	0	0	3	3	0	0	0	0	0	0
1_1324	1	66150000	66200000	2.39918e+06	1.82345e+06	1.8144e+06	0.99804	0.81972	180	0	0	0	0	0	0	0	0	0	0	0	0
1_1325	1	66200000	66250000	1.55947e+06	1.67993e+06	1876800	0.98304	0.73402	220	0	0	0	0	0	0	0	0	1	1	0	0
1_1326	1	66250000	66300000	1.36778e+06	1.48788e+06	1560000	0.99212	0.88546	242	0	0	0	0	0	0	0	0	4	4	0	0
1_1327	1	66300000	66350000	935757	791826	1.224e+06	0.9908	0.72638	177	1	1	0	0	1	1	0	0	1	1	0	0
1_1328	1	66350000	66400000	1.19966e+06	791889	1041600	0.9851	0.8053	254	0	0	0	0	1	1	0	0	0	0	0	0
1_1329	1	66400000	66450000	1.58362e+06	1.4877e+06	1.6176e+06	0.9996	0.8695	251	2	2	0	0	0	0	0	0	0	0	0	0
1_1330	1	66450000	66500000	1.58356e+06	2.97487e+06	1728000	0.9988	0.83854	267	10	10	0	0	0	0	0	0	1	1	0	0
1_1331	1	66500000	66550000	1.46377e+06	1.67973e+06	1824000	0.9978	0.87838	267	0	0	0	0	0	0	0	0	0	0	0	0
1_1332	1	66550000	66600000	1.00782e+06	1.12784e+06	1776000	0.97458	0.70158	181	0	0	0	0	0	0	0	0	1	1	0	0
1_1333	1	66600000	66650000	1.17579e+06	1.29566e+06	1411200	0.99906	0.86266	185	1	1	0	0	2	2	0	0	1	1	0	0
1_1334	1	66650000	66700000	1.9916e+06	2.08762e+06	2380800	0.9851	0.66724	269	2	2	0	0	0	0	0	0	2	2	0	0
1_1335	1	66700000	66750000	1.89566e+06	1.77575e+06	1968000	0.99978	0.94722	244	0	0	0	0	0	0	0	0	0	0	0	0
1_1336	1	66750000	66800000	1.36784e+06	1.39175e+06	1430400	0.99952	0.9438	243	0	0	0	0	0	0	0	0	1	1	0	0
1_1337	1	66800000	66850000	1.05581e+06	1.19978e+06	1.704e+06	0.99218	0.912	214	1	1	0	0	0	0	0	0	1	1	0	0
1_1338	1	66850000	66900000	1.4638e+06	3.21529e+06	1608000	0.91224	0.61806	224	27	15	12	0	1	1	0	0	8	3	5	0
1_1339	1	66900000	66950000	1.96753e+06	2.37533e+06	2313600	0.99446	0.81178	289	0	0	0	0	0	0	0	0	7	4	3	0
1_1340	1	66950000	67000000	2.42313e+06	2.06334e+06	2596800	0.99256	0.83546	204	0	0	0	0	0	0	0	0	0	0	0	0
1_1341	1	67000000	67050000	2.06371e+06	1.94373e+06	2592000	0.99952	0.88976	280	0	0	0	0	0	0	0	0	1	1	0	0
1_1342	1	67050000	67100000	983862	743896	2721600	0.9998	0.8599	268	0	0	0	0	1	1	0	0	0	0	0	0
1_1343	1	67100000	67150000	2.08746e+06	2.01564e+06	2.6256e+06	0.99786	0.81992	205	0	0	0	0	1	1	0	0	3	3	0	0
1_1344	1	67150000	67200000	1.94349e+06	1.34378e+06	1.872e+06	0.9991	0.86936	260	1	1	0	0	1	1	0	0	0	0	0	0
1_1345	1	67200000	67250000	1.36762e+06	1.46374e+06	2088000	0.97806	0.78616	334	0	0	0	0	0	0	0	0	0	0	0	0
1_1346	1	67250000	67300000	1.51161e+06	983764	2174400	0.96222	0.7422	400	0	0	0	0	0	0	0	0	1	0	1	0
1_1347	1	67300000	67350000	815853	1.3437e+06	1488000	0.9983	0.79272	346	1	1	0	0	0	0	0	0	2	2	0	0
1_1348	1	67350000	67400000	1.07976e+06	1.29574e+06	1636800	0.99662	0.86924	263	0	0	0	0	2	2	0	0	0	0	0	0
1_1349	1	67400000	67450000	1.12744e+06	1.15154e+06	1704000	0.99784	0.8252	180	0	0	0	0	2	2	0	0	0	0	0	0
1_1350	1	67450000	67500000	1.6794e+06	1.63145e+06	2184000	0.99842	0.84268	272	0	0	0	0	0	0	0	0	0	0	0	0
1_1351	1	67500000	67550000	2.01527e+06	2.03951e+06	2208000	0.8905	0.75234	228	0	0	0	0	0	0	0	0	1	1	0	0
1_1352	1	67550000	67600000	2.3273e+06	1.70363e+06	2.8368e+06	0.987	0.81602	273	0	0	0	0	1	1	0	0	1	1	0	0
1_1353	1	67600000	67650000	1.60768e+06	1.22393e+06	1.7712e+06	0.99646	0.62824	250	0	0	0	0	2	2	0	0	0	0	0	0
1_1354	1	67650000	67700000	1.63141e+06	1.17555e+06	1876800	0.99548	0.75962	262	0	0	0	0	3	3	0	0	0	0	0	0
1_1355	1	67700000	67750000	911745	1.41549e+06	1425600	0.99968	0.704	258	1	1	0	0	0	0	0	0	1	1	0	0
1_1356	1	67750000	67800000	1.84722e+06	1.53542e+06	1.68e+06	0.9994	0.80048	259	0	0	0	0	1	1	0	0	2	2	0	0
1_1357	1	67800000	67850000	1.60739e+06	1.29546e+06	2064000	0.99082	0.72832	217	0	0	0	0	0	0	0	0	1	1	0	0
1_1358	1	67850000	67900000	1.39144e+06	1.03173e+06	1560000	0.9979	0.7224	189	1	1	0	0	2	2	0	0	2	2	0	0
1_1359	1	67900000	67950000	2.18313e+06	2.01531e+06	2112000	0.99846	0.71912	213	0	0	0	0	1	1	0	0	14	14	0	0
1_1360	1	67950000	68000000	3.14268e+06	3.16699e+06	2563200	0.97086	0.6515	309	0	0	0	0	1	1	0	0	13	10	3	0
1_1361	1	68000000	68050000	1.99136e+06	1.91954e+06	2932800	0.99464	0.76098	216	0	0	0	0	0	0	0	0	1	1	0	0
1_1362	1	68050000	68100000	1.39153e+06	1.6795e+06	2184000	0.99854	0.81006	258	0	0	0	0	1	0	1	0	1	1	0	0
1_1363	1	68100000	68150000	2.0154e+06	1.94349e+06	1656000	0.9987	0.83506	270	0	0	0	0	0	0	0	0	13	12	1	0
1_1364	1	68150000	68200000	863758	1.03188e+06	1.4256e+06	0.99102	0.87696	245	1	1	0	0	0	0	0	0	1	1	0	0
1_1365	1	68200000	68250000	935832	1.70366e+06	1.3968e+06	0.99166	0.93042	202	2	2	0	0	0	0	0	0	0	0	0	0
1_1366	1	68250000	68300000	1.36751e+06	1.43954e+06	1948800	0.99872	0.91152	155	0	0	0	0	0	0	0	0	1	1	0	0
1_1367	1	68300000	68350000	1.31958e+06	1.17567e+06	1800000	0.99868	0.87054	236	0	0	0	0	0	0	0	0	0	0	0	0
1_1368	1	68350000	68400000	1.19978e+06	1.03188e+06	2164800	0.99882	0.80194	220	0	0	0	0	0	0	0	0	0	0	0	0
1_1369	1	68400000	68450000	1.77554e+06	1.87159e+06	2524800	0.99948	0.89982	255	0	0	0	0	0	0	0	0	1	1	0	0
1_1370	1	68450000	68500000	1.84737e+06	1.75137e+06	2145600	0.99888	0.70706	314	0	0	0	0	0	0	0	0	1	1	0	0
1_1371	1	68500000	68550000	1.75147e+06	1.72731e+06	1872000	0.9987	0.8607	294	0	0	0	0	1	1	0	0	3	3	0	0
1_1372	1	68550000	68600000	3.11894e+06	2.83126e+06	2808000	0.99888	0.76938	246	1	1	0	0	5	5	0	0	0	0	0	0
1_1373	1	68600000	68650000	1.94353e+06	1.75165e+06	1761600	0.99906	0.86544	221	0	0	0	0	1	1	0	0	1	1	0	0
1_1374	1	68650000	68700000	1.79928e+06	1.60761e+06	1670400	0.9982	0.87894	223	0	0	0	0	1	1	0	0	5	5	0	0
1_1375	1	68700000	68750000	2.42274e+06	743703	2121600	0.99924	0.74368	192	0	0	0	0	2	2	0	0	0	0	0	0
1_1376	1	68750000	68800000	2.54298e+06	1.70335e+06	1872000	0.99714	0.76068	212	0	0	0	0	2	2	0	0	8	6	2	0
1_1377	1	68800000	68850000	2.51914e+06	2.68725e+06	2721600	0.99866	0.84474	225	3	3	0	0	16	12	4	0	1	1	0	0
1_1378	1	68850000	68900000	2.11137e+06	4.19924e+06	3336000	0.88786	0.73142	183	30	29	1	0	3	3	0	0	0	0	0	0
1_1379	1	68900000	68950000	1.63154e+06	2.08746e+06	1656000	0.99854	0.8838	259	4	4	0	0	2	2	0	0	0	0	0	0
1_1380	1	68950000	69000000	1.99124e+06	1.87125e+06	1828800	0.9931	0.82854	162	0	0	0	0	1	1	0	0	1	1	0	0
1_1381	1	69000000	69050000	1.46368e+06	1.34373e+06	1.7088e+06	0.99976	0.84192	229	0	0	0	0	0	0	0	0	0	0	0	0
1_1382	1	69050000	69100000	1.3196e+06	1.19976e+06	3729600	0.99874	0.89296	311	0	0	0	0	0	0	0	0	1	1	0	0
1_1383	1	69100000	69150000	1.29582e+06	1392000	1622400	0.9966	0.77128	325	0	0	0	0	1	1	0	0	0	0	0	0
1_1384	1	69150000	69200000	1.1038e+06	1.27187e+06	1.3632e+06	0.99458	0.81768	299	1	1	0	0	0	0	0	0	2	2	0	0
1_1385	1	69200000	69250000	767846	1.2718e+06	1.7088e+06	0.8814	0.74526	221	0	0	0	0	0	0	0	0	0	0	0	0
1_1386	1	69250000	69300000	1.12777e+06	1.46377e+06	1.5984e+06	0.99842	0.85928	277	0	0	0	0	3	3	0	0	1	1	0	0
1_1387	1	69300000	69350000	1.63193e+06	1.10429e+06	1464000	0.95146	0.6512	321	0	0	0	0	4	4	0	0	2	2	0	0
1_1388	1	69350000	69400000	1.67943e+06	1.48773e+06	1852800	0.8787	0.75684	242	0	0	0	0	0	0	0	0	3	3	0	0
1_1389	1	69400000	69450000	1.22378e+06	1.3686e+06	1636800	0.99242	0.71254	210	0	0	0	0	0	0	0	0	1	1	0	0
1_1390	1	69450000	69500000	287937	1.10389e+06	652800	0.9964	0.77556	280	0	0	0	0	1	1	0	0	0	0	0	0
1_1391	1	69500000	69550000	335906	1.05583e+06	960000	0.99602	0.77236	262	0	0	0	0	0	0	0	0	0	0	0	0
1_1392	1	69550000	69600000	431905	935888	1248000	0.94454	0.66944	364	0	0	0	0	2	2	0	0	0	0	0	0
1_1393	1	69600000	69650000	887858	1.0319e+06	1296000	0.999	0.89688	274	0	0	0	0	1	1	0	0	0	0	0	0
1_1394	1	69650000	69700000	1.27159e+06	1.07981e+06	1.3536e+06	0.98412	0.82712	298	1	1	0	0	1	1	0	0	1	1	0	0
1_1395	1	69700000	69750000	1.87144e+06	1.65567e+06	2044800	0.99254	0.80136	242	3	3	0	0	0	0	0	0	0	0	0	0
1_1396	1	69750000	69800000	839899	1.99176e+06	2376000	0.9993	0.8031	284	1	1	0	0	1	1	0	0	0	0	0	0
1_1397	1	69800000	69850000	1.19983e+06	1.99168e+06	2.472e+06	0.99298	0.79258	301	4	4	0	0	0	0	0	0	0	0	0	0
1_1398	1	69850000	69900000	2.27959e+06	2.39938e+06	2640000	0.999	0.75346	282	0	0	0	0	0	0	0	0	1	1	0	0
1_1399	1	69900000	69950000	1.27185e+06	1.05587e+06	1.7184e+06	0.98356	0.61576	303	0	0	0	0	0	0	0	0	0	0	0	0
1_1400	1	69950000	70000000	1.46382e+06	1.75172e+06	2.1264e+06	0.99352	0.82036	285	2	2	0	0	0	0	0	0	2	2	0	0
1_1401	1	70000000	70050000	1.36767e+06	1.3677e+06	1.6128e+06	0.98806	0.81734	257	0	0	0	0	1	1	0	0	0	0	0	0
1_1402	1	70050000	70100000	1.0567e+06	1.00929e+06	1488000	0.9941	0.87976	269	1	1	0	0	1	1	0	0	1	1	0	0
1_1403	1	70100000	70150000	1.41566e+06	1.36773e+06	2673600	0.99254	0.89134	224	0	0	0	0	0	0	0	0	2	2	0	0
1_1404	1	70150000	70200000	2.23133e+06	2.30368e+06	2356800	0.99706	0.84736	277	1	1	0	0	1	1	0	0	1	1	0	0
1_1405	1	70200000	70250000	2.18334e+06	1.9433e+06	1248000	0.99748	0.88598	249	0	0	0	0	1	1	0	0	13	13	0	0
1_1406	1	70250000	70300000	959885	671866	1.1904e+06	0.99908	0.77616	326	0	0	0	0	1	1	0	0	0	0	0	0
1_1407	1	70300000	70350000	1.00788e+06	816016	1958400	0.96816	0.66804	287	0	0	0	0	0	0	0	0	1	1	0	0
1_1408	1	70350000	70400000	1.53572e+06	2.03984e+06	2764800	0.8954	0.57232	197	9	9	0	0	0	0	0	0	2	2	0	0
1_1409	1	70400000	70450000	647845	1968000	1704000	0.99868	0.84564	174	18	18	0	0	1	1	0	0	0	0	0	0
1_1410	1	70450000	70500000	1.12775e+06	2.30322e+06	1.9152e+06	0.97718	0.87718	202	19	19	0	0	0	0	0	0	0	0	0	0
1_1411	1	70500000	70550000	2.75934e+06	2.25523e+06	2736000	0.99858	0.89342	129	1	1	0	0	0	0	0	0	1	1	0	0
1_1412	1	70550000	70600000	1.9195e+06	1.87133e+06	2.0928e+06	0.98314	0.84026	169	2	2	0	0	1	1	0	0	1	1	0	0
1_1413	1	70600000	70650000	1.12773e+06	911927	1104000	0.99918	0.8608	263	0	0	0	0	2	2	0	0	0	0	0	0
1_1414	1	70650000	70700000	1.12757e+06	1.15163e+06	576000	0.99672	0.84698	231	1	1	0	0	1	1	0	0	0	0	0	0
1_1415	1	70700000	70750000	1.10362e+06	816049	811200	0.99812	0.7602	193	0	0	0	0	1	1	0	0	0	0	0	0
1_1416	1	70750000	70800000	1.31945e+06	1.10362e+06	1176000	0.99262	0.71338	188	1	1	0	0	1	1	0	0	1	1	0	0
1_1417	1	70800000	70850000	887680	1.03173e+06	1128000	0.8863	0.61246	192	1	1	0	0	2	2	0	0	0	0	0	0
1_1418	1	70850000	70900000	2.06334e+06	1.96702e+06	1372800	0.9992	0.74152	168	0	0	0	0	8	7	0	1	0	0	0	0
1_1419	1	70900000	70950000	1.53545e+06	935757	2236800	0.9923	0.72162	306	4	4	0	0	0	0	0	0	1	1	0	0
1_1420	1	70950000	71000000	935738	983784	1761600	0.9997	0.87656	236	0	0	0	0	2	2	0	0	1	1	0	0
1_1421	1	71000000	71050000	2.27918e+06	2.35111e+06	2376000	0.99844	0.85368	261	0	0	0	0	0	0	0	0	0	0	0	0
1_1422	1	71050000	71100000	2.18361e+06	2.37562e+06	2265600	0.96732	0.63248	317	0	0	0	0	3	3	0	0	1	1	0	0
1_1423	1	71100000	71150000	1.922e+06	1.82894e+06	1.488e+06	0.97488	0.76466	228	0	0	0	0	1	0	1	0	4	4	0	0
1_1424	1	71150000	71200000	1.75147e+06	1.7038e+06	1660800	0.99914	0.89328	164	0	0	0	0	0	0	0	0	3	3	0	0
1_1425	1	71200000	71250000	791778	959770	1089600	0.9958	0.80256	272	0	0	0	0	1	1	0	0	0	0	0	0
1_1426	1	71250000	71300000	1.89581e+06	1.48794e+06	2040000	0.9809	0.60984	339	1	1	0	0	3	3	0	0	0	0	0	0
1_1427	1	71300000	71350000	1.75137e+06	1.1038e+06	1324800	0.99964	0.89026	320	1	1	0	0	6	6	0	0	0	0	0	0
1_1428	1	71350000	71400000	2.78283e+06	1.84737e+06	2150400	0.99524	0.8108	194	0	0	0	0	1	1	0	0	1	1	0	0
1_1429	1	71400000	71450000	1.82356e+06	1.53554e+06	1852800	0.99938	0.86892	280	1	1	0	0	3	3	0	0	0	0	0	0
1_1430	1	71450000	71500000	767800	1.67956e+06	2524800	0.999	0.89668	220	4	2	2	0	0	0	0	0	0	0	0	0
1_1431	1	71500000	71550000	1.10362e+06	887663	1.3968e+06	0.99258	0.85174	173	0	0	0	0	1	1	0	0	0	0	0	0
1_1432	1	71550000	71600000	1.29551e+06	695847	1276800	0.99566	0.74828	216	1	1	0	0	1	1	0	0	1	1	0	0
1_1433	1	71600000	71650000	671839	359957	820800	0.99952	0.82466	221	0	0	0	0	1	1	0	0	0	0	0	0
1_1434	1	71650000	71700000	959827	767846	1262400	0.98634	0.79308	262	5	5	0	0	0	0	0	0	0	0	0	0
1_1435	1	71700000	71750000	815837	2.27982e+06	873600	0.99222	0.9161	195	28	27	0	1	1	1	0	0	1	1	0	0
1_1436	1	71750000	71800000	719885	2.73709e+06	2040000	0.99292	0.84816	268	27	27	0	0	1	1	0	0	0	0	0	0
1_1437	1	71800000	71850000	839798	1.82385e+06	1228800	0.9929	0.83982	276	16	16	0	0	1	1	0	0	0	0	0	0
1_1438	1	71850000	71900000	815886	431974	1008000	0.9916	0.86448	299	0	0	0	0	1	1	0	0	0	0	0	0
1_1439	1	71900000	71950000	2.54308e+06	2.39928e+06	1.368e+06	0.99868	0.9135	224	0	0	0	0	0	0	0	0	13	13	0	0
1_1440	1	71950000	72000000	863827	743866	1824000	0.87802	0.80134	222	0	0	0	0	0	0	0	0	0	0	0	0
1_1441	1	72000000	72050000	1.00774e+06	2.01568e+06	2380800	0.9985	0.8058	227	8	8	0	0	1	1	0	0	0	0	0	0
1_1442	1	72050000	72100000	1.39178e+06	695944	1608000	0.986	0.84206	277	1	1	0	0	0	0	0	0	0	0	0	0
1_1443	1	72100000	72150000	1.9454e+06	1.19974e+06	1968000	0.998	0.81536	238	0	0	0	0	1	1	0	0	0	0	0	0
1_1444	1	72150000	72200000	1.63145e+06	1.63154e+06	1348800	0.99862	0.8878	271	0	0	0	0	0	0	0	0	1	1	0	0
1_1445	1	72200000	72250000	1.43948e+06	1.27167e+06	2236800	0.99244	0.78208	255	0	0	0	0	2	2	0	0	1	1	0	0
1_1446	1	72250000	72300000	983607	1.39164e+06	820800	0.99932	0.69758	263	0	0	0	0	3	3	0	0	0	0	0	0
1_1447	1	72300000	72350000	935850	1.31984e+06	1152000	0.99878	0.89962	338	0	0	0	0	1	1	0	0	0	0	0	0
1_1448	1	72350000	72400000	985834	1.27152e+06	1228800	0.86942	0.70906	208	0	0	0	0	1	1	0	0	0	0	0	0
1_1449	1	72400000	72450000	1.05568e+06	1.27159e+06	2928000	0.99102	0.90182	280	0	0	0	0	0	0	0	0	0	0	0	0
1_1450	1	72450000	72500000	1.60742e+06	863724	2016000	0.987	0.89702	222	0	0	0	0	0	0	0	0	0	0	0	0
1_1451	1	72500000	72550000	2.1354e+06	1.03181e+06	2160000	0.99894	0.93788	263	1	1	0	0	13	13	0	0	0	0	0	0
1_1452	1	72550000	72600000	1.8714e+06	1.51155e+06	1992000	0.99754	0.90344	280	7	7	0	0	4	4	0	0	1	1	0	0
1_1453	1	72600000	72650000	887680	1.03171e+06	1444800	0.99946	0.83444	216	0	0	0	0	1	1	0	0	0	0	0	0
1_1454	1	72650000	72700000	1.03177e+06	791810	1272000	0.99968	0.73028	173	0	0	0	0	0	0	0	0	0	0	0	0
1_1455	1	72700000	72750000	1.19969e+06	1.17574e+06	1.7088e+06	0.99276	0.90384	166	0	0	0	0	0	0	0	0	0	0	0	0
1_1456	1	72750000	72800000	1.12764e+06	1.0556e+06	2236800	0.99696	0.22702	184	0	0	0	0	1	1	0	0	0	0	0	0
1_1457	1	72800000	72850000	1.03179e+06	1.63164e+06	1684800	0.99908	0.65412	263	4	4	0	0	0	0	0	0	2	2	0	0
1_1458	1	72850000	72900000	1.39142e+06	1.51143e+06	1752000	0.99514	0.70486	288	5	5	0	0	1	1	0	0	0	0	0	0
1_1459	1	72900000	72950000	1.51158e+06	1.55963e+06	1.9008e+06	0.99922	0.87358	269	1	1	0	0	6	6	0	0	0	0	0	0
1_1460	1	72950000	73000000	1.94322e+06	1.48752e+06	2476800	0.99686	0.76052	259	0	0	0	0	6	6	0	0	1	1	0	0
1_1461	1	73000000	73050000	1.70369e+06	1.15177e+06	2337600	0.99868	0.9244	301	0	0	0	0	0	0	0	0	0	0	0	0
1_1462	1	73050000	73100000	647702	2.01531e+06	2241600	0.49818	0.88906	163	0	0	0	0	0	0	0	0	0	0	0	0
1_1463	1	73100000	73150000	791905	3.76717e+06	3777600	0.99936	0.91948	164	1	1	0	0	1	1	0	0	0	0	0	0
1_1464	1	73150000	73200000	911818	2.54293e+06	2712000	0.99754	0.87278	171	1	1	0	0	0	0	0	0	0	0	0	0
1_1465	1	73200000	73250000	1.48761e+06	1.72748e+06	1.9008e+06	0.99936	0.92624	163	1	1	0	0	0	0	0	0	0	0	0	0
1_1466	1	73250000	73300000	1.0557e+06	1.07978e+06	1.2144e+06	0.99188	0.6995	186	0	0	0	0	0	0	0	0	0	0	0	0
1_1467	1	73300000	73350000	911818	1.46359e+06	2140800	0.9987	0.88682	162	0	0	0	0	0	0	0	0	0	0	0	0
1_1468	1	73350000	73400000	1.03161e+06	1.00766e+06	2140800	0.9481	0.76184	167	1	1	0	0	1	1	0	0	0	0	0	0
1_1469	1	73400000	73450000	1.10385e+06	1.27175e+06	2.2176e+06	0.97402	0.73626	276	1	1	0	0	0	0	0	0	0	0	0	0
1_1470	1	73450000	73500000	2.35106e+06	1.82338e+06	2.8608e+06	0.9147	0.78898	273	0	0	0	0	1	1	0	0	2	2	0	0
1_1471	1	73500000	73550000	3.02327e+06	2.32814e+06	3048000	0.99888	0.78778	302	0	0	0	0	0	0	0	0	0	0	0	0
1_1472	1	73550000	73600000	3.52652e+06	4.17458e+06	3777600	0.99932	0.8702	240	2	2	0	0	3	3	0	0	1	1	0	0
1_1473	1	73600000	73650000	2.20747e+06	1.70373e+06	2.6016e+06	0.99704	0.81118	224	10	10	0	0	1	1	0	0	0	0	0	0
1_1474	1	73650000	73700000	2.47091e+06	2.32716e+06	1.008e+06	0.98484	0.74658	295	0	0	0	0	0	0	0	0	4	4	0	0
1_1475	1	73700000	73750000	1.58327e+06	1.89539e+06	1492800	0.99864	0.83826	374	0	0	0	0	2	2	0	0	0	0	0	0
1_1476	1	73750000	73800000	1.36759e+06	2.01536e+06	2044800	0.98494	0.80274	259	3	3	0	0	0	0	0	0	1	1	0	0
1_1477	1	73800000	73850000	815723	2.08737e+06	2736000	0.99956	0.85534	220	5	5	0	0	0	0	0	0	0	0	0	0
1_1478	1	73850000	73900000	1.65544e+06	3.16686e+06	3796800	0.9989	0.7919	236	13	13	0	0	2	2	0	0	0	0	0	0
1_1479	1	73900000	73950000	1.82371e+06	2.90301e+06	2.0928e+06	0.98672	0.85282	228	20	20	0	0	0	0	0	0	0	0	0	0
1_1480	1	73950000	74000000	1.70359e+06	3.14274e+06	1.3968e+06	0.99864	0.80306	277	0	0	0	0	0	0	0	0	0	0	0	0
1_1481	1	74000000	74050000	791794	1.58381e+06	1704000	0.99988	0.84552	240	1	1	0	0	0	0	0	0	0	0	0	0
1_1482	1	74050000	74100000	2.66283e+06	3.07077e+06	3292800	0.99862	0.85776	213	17	17	0	0	1	1	0	0	1	1	0	0
1_1483	1	74100000	74150000	1.15175e+06	2.783e+06	1622400	0.99972	0.89496	205	22	22	0	0	0	0	0	0	0	0	0	0
1_1484	1	74150000	74200000	1.24778e+06	1.48782e+06	1603200	0.99628	0.8424	277	0	0	0	0	0	0	0	0	1	1	0	0
1_1485	1	74200000	74250000	887805	1.03177e+06	1.704e+06	0.99824	0.9281	258	0	0	0	0	0	0	0	0	1	1	0	0
1_1486	1	74250000	74300000	1.60749e+06	1.55959e+06	1564800	0.99922	0.88266	372	0	0	0	0	8	7	1	0	3	3	0	0
1_1487	1	74300000	74350000	2.42308e+06	2.44731e+06	1891200	0.99948	0.87454	299	0	0	0	0	5	5	0	0	10	10	0	0
1_1488	1	74350000	74400000	2.18339e+06	2.39952e+06	1636800	0.9965	0.9091	272	1	1	0	0	1	1	0	0	12	11	1	0
1_1489	1	74400000	74450000	2.42352e+06	2.56723e+06	1944000	0.99342	0.87848	199	0	0	0	0	0	0	0	0	19	17	2	0
1_1490	1	74450000	74500000	911799	1.58356e+06	1.5456e+06	0.99848	0.81964	288	2	1	1	0	1	1	0	0	0	0	0	0
1_1491	1	74500000	74550000	935832	1.87136e+06	2068800	0.9981	0.84252	312	1	1	0	0	1	1	0	0	0	0	0	0
1_1492	1	74550000	74600000	2.42322e+06	1.48773e+06	1540800	0.99724	0.71452	207	0	0	0	0	15	15	0	0	8	8	0	0
1_1493	1	74600000	74650000	4.24596e+06	1.9914e+06	777600	0.99836	0.8464	141	0	0	0	0	52	50	0	2	17	16	1	0
1_1494	1	74650000	74700000	2.95058e+06	1.41566e+06	2136000	0.99672	0.87368	159	0	0	0	0	19	19	0	0	1	1	0	0
1_1495	1	74700000	74750000	1.10371e+06	1.19978e+06	1.3968e+06	0.9942	0.84016	194	0	0	0	0	2	2	0	0	10	10	0	0
1_1496	1	74750000	74800000	1.34376e+06	1.15186e+06	2184000	0.99324	0.86898	151	0	0	0	0	1	1	0	0	23	23	0	0
1_1497	1	74800000	74850000	983823	1.05581e+06	1228800	0.99278	0.7802	227	1	1	0	0	1	1	0	0	2	2	0	0
1_1498	1	74850000	74900000	1.03179e+06	1.17581e+06	1248000	0.99684	0.88272	205	0	0	0	0	0	0	0	0	0	0	0	0
1_1499	1	74900000	74950000	2.44722e+06	2.11149e+06	1.512e+06	0.92098	0.78906	214	0	0	0	0	4	4	0	0	16	16	0	0
1_1500	1	74950000	75000000	2.47185e+06	2.30386e+06	1.8576e+06	0.97536	0.8175	213	0	0	0	0	1	1	0	0	1	1	0	0
1_1501	1	75000000	75050000	2.27932e+06	1.55963e+06	2222400	0.9966	0.84646	261	1	1	0	0	3	3	0	0	2	2	0	0
1_1502	1	75050000	75100000	1.29577e+06	1.15191e+06	1156800	0.99948	0.92482	256	1	1	0	0	2	2	0	0	3	3	0	0
1_1503	1	75100000	75150000	1.19974e+06	1.34373e+06	1416000	0.99778	0.88252	259	1	1	0	0	1	1	0	0	1	1	0	0
1_1504	1	75150000	75200000	2.08787e+06	2.44746e+06	2064000	0.99878	0.73718	210	12	12	0	0	3	3	0	0	1	1	0	0
1_1505	1	75200000	75250000	1.03186e+06	2.56723e+06	1444800	0.98598	0.81636	246	17	17	0	0	1	1	0	0	1	1	0	0
1_1506	1	75250000	75300000	1.4638e+06	1.87159e+06	1228800	0.99496	0.8346	220	6	6	0	0	8	8	0	0	0	0	0	0
1_1507	1	75300000	75350000	1.72769e+06	647883	964800	0.9833	0.70096	195	1	1	0	0	17	15	2	0	1	1	0	0
1_1508	1	75350000	75400000	1.91946e+06	1.19981e+06	1454400	0.99788	0.66438	190	1	1	0	0	20	20	0	0	0	0	0	0
1_1509	1	75400000	75450000	1.3677e+06	719856	1.2576e+06	0.99882	0.81184	216	0	0	0	0	1	1	0	0	0	0	0	0
1_1510	1	75450000	75500000	1.03179e+06	527894	1161600	0.99938	0.75356	195	0	0	0	0	0	0	0	0	0	0	0	0
1_1511	1	75500000	75550000	1.10378e+06	1.07987e+06	1.536e+06	0.9995	0.81518	185	1	1	0	0	1	1	0	0	0	0	0	0
1_1512	1	75550000	75600000	1.31974e+06	815886	1617600	0.98212	0.74474	195	0	0	0	0	0	0	0	0	0	0	0	0
1_1513	1	75600000	75650000	1.65534e+06	1.67956e+06	1684800	0.9984	0.75646	238	0	0	0	0	1	1	0	0	3	3	0	0
1_1514	1	75650000	75700000	1.89524e+06	1.46362e+06	2620800	0.99922	0.92144	242	2	2	0	0	0	0	0	0	0	0	0	0
1_1515	1	75700000	75750000	1.43957e+06	1.31974e+06	1780800	0.99194	0.72096	324	0	0	0	0	0	0	0	0	0	0	0	0
1_1516	1	75750000	75800000	1.27175e+06	1.53569e+06	1680000	0.98736	0.85434	325	0	0	0	0	2	2	0	0	1	1	0	0
1_1517	1	75800000	75850000	1.07998e+06	1.34726e+06	1617600	0.87484	0.71018	232	0	0	0	0	2	2	0	0	0	0	0	0
1_1518	1	75850000	75900000	2.32772e+06	1.2718e+06	2.2032e+06	0.95866	0.75492	250	0	0	0	0	6	6	0	0	0	0	0	0
1_1519	1	75900000	75950000	1.39167e+06	1.39175e+06	1776000	0.99648	0.75714	317	1	1	0	0	1	1	0	0	0	0	0	0
1_1520	1	75950000	76000000	1.63161e+06	1.27175e+06	1.392e+06	0.99966	0.9005	294	0	0	0	0	4	4	0	0	0	0	0	0
1_1521	1	76000000	76050000	1.75154e+06	1.22368e+06	1924800	0.98514	0.86122	234	0	0	0	0	3	3	0	0	1	1	0	0
1_1522	1	76050000	76100000	1.94349e+06	1.70352e+06	2284800	0.99794	0.82454	292	0	0	0	0	0	0	0	0	0	0	0	0
1_1523	1	76100000	76150000	1.75158e+06	1.75165e+06	3384000	0.96956	0.62922	298	0	0	0	0	3	3	0	0	0	0	0	0
1_1524	1	76150000	76200000	1.87125e+06	1.82331e+06	2.4768e+06	0.9957	0.70482	278	0	0	0	0	2	2	0	0	0	0	0	0
1_1525	1	76200000	76250000	2.5907e+06	2.42298e+06	2640000	0.99852	0.55714	185	0	0	0	0	1	1	0	0	1	1	0	0
1_1526	1	76250000	76300000	2.32847e+06	2.04057e+06	2.016e+06	0.99604	0.60332	260	0	0	0	0	0	0	0	0	0	0	0	0
1_1527	1	76300000	76350000	2.18356e+06	2.15974e+06	2404800	0.9623	0.72302	241	0	0	0	0	0	0	0	0	2	2	0	0
1_1528	1	76350000	76400000	1.87144e+06	2.13587e+06	2.7936e+06	0.97426	0.79196	206	0	0	0	0	1	1	0	0	2	2	0	0
1_1529	1	76400000	76450000	1.4877e+06	1.22373e+06	1872000	0.98964	0.78292	209	0	0	0	0	0	0	0	0	1	1	0	0
1_1530	1	76450000	76500000	1.96749e+06	1.94346e+06	1987200	0.99898	0.90686	259	0	0	0	0	0	0	0	0	1	1	0	0
1_1531	1	76500000	76550000	2.08725e+06	1.84741e+06	2222400	0.99924	0.84792	237	0	0	0	0	3	3	0	0	0	0	0	0
1_1532	1	76550000	76600000	1.80054e+06	1.70472e+06	1.968e+06	0.96024	0.76056	286	0	0	0	0	1	1	0	0	2	2	0	0
1_1533	1	76600000	76650000	1.94334e+06	1.72755e+06	2020800	0.99526	0.83532	325	1	1	0	0	1	1	0	0	1	1	0	0
1_1534	1	76650000	76700000	1.82364e+06	1.60771e+06	2692800	0.99948	0.90326	228	1	1	0	0	0	0	0	0	1	1	0	0
1_1535	1	76700000	76750000	1.8236e+06	1.03188e+06	2054400	0.99774	0.82574	296	0	0	0	0	1	1	0	0	1	1	0	0
1_1536	1	76750000	76800000	1.94346e+06	1.1278e+06	1.8576e+06	0.99856	0.90456	235	0	0	0	0	4	4	0	0	0	0	0	0
1_1537	1	76800000	76850000	936019	791873	1497600	0.99926	0.89508	276	0	0	0	0	0	0	0	0	0	0	0	0
1_1538	1	76850000	76900000	1.58371e+06	2.49515e+06	2054400	0.99944	0.85434	245	0	0	0	0	1	1	0	0	2	2	0	0
1_1539	1	76900000	76950000	1.29574e+06	1.39175e+06	1584000	0.98316	0.77386	213	0	0	0	0	0	0	0	0	1	1	0	0
1_1540	1	76950000	77000000	1.55969e+06	1.82367e+06	2140800	0.99684	0.87434	226	0	0	0	0	1	1	0	0	1	1	0	0
1_1541	1	77000000	77050000	1.96769e+06	2.01556e+06	2116800	0.99944	0.90566	246	1	1	0	0	2	2	0	0	2	2	0	0
1_1542	1	77050000	77100000	1.70359e+06	2.13532e+06	1531200	0.99944	0.9253	205	1	1	0	0	4	4	0	0	1	1	0	0
1_1543	1	77100000	77150000	3.19072e+06	1.75154e+06	3604800	0.99168	0.84868	133	1	1	0	0	28	28	0	0	0	0	0	0
1_1544	1	77150000	77200000	1.91912e+06	1.91935e+06	2764800	0.99256	0.86456	255	0	0	0	0	1	1	0	0	4	4	0	0
1_1545	1	77200000	77250000	2.95111e+06	2.97523e+06	3019200	0.99794	0.83008	266	0	0	0	0	0	0	0	0	1	1	0	0
1_1546	1	77250000	77300000	2.06359e+06	2.27977e+06	1488000	0.99622	0.89508	256	0	0	0	0	0	0	0	0	15	14	1	0
1_1547	1	77300000	77350000	1.15188e+06	1.39183e+06	2020800	0.99734	0.79106	284	0	0	0	0	0	0	0	0	0	0	0	0
1_1548	1	77350000	77400000	1.96757e+06	2.06346e+06	2692800	0.89326	0.56112	257	1	1	0	0	7	7	0	0	0	0	0	0
1_1549	1	77400000	77450000	1.53575e+06	2.06375e+06	1473600	0.9992	0.6945	202	12	12	0	0	1	1	0	0	0	0	0	0
1_1550	1	77450000	77500000	1.58365e+06	1.77568e+06	1728000	0.96028	0.75686	233	0	0	0	0	1	1	0	0	4	4	0	0
1_1551	1	77500000	77550000	1.05583e+06	1.34378e+06	1.536e+06	0.9995	0.81618	220	0	0	0	0	1	1	0	0	0	0	0	0
1_1552	1	77550000	77600000	1.17584e+06	863879	1584000	0.9895	0.72972	210	0	0	0	0	0	0	0	0	0	0	0	0
1_1553	1	77600000	77650000	1.34365e+06	1.27164e+06	2044800	0.993	0.8072	202	0	0	0	0	0	0	0	0	0	0	0	0
1_1554	1	77650000	77700000	1.63161e+06	1.22388e+06	1.632e+06	0.99972	0.82576	168	0	0	0	0	1	1	0	0	0	0	0	0
1_1555	1	77700000	77750000	1.22378e+06	1.27177e+06	1540800	0.99896	0.85434	216	0	0	0	0	1	1	0	0	1	1	0	0
1_1556	1	77750000	77800000	1.89524e+06	2.11111e+06	2256000	0.99876	0.83164	176	0	0	0	0	0	0	0	0	1	1	0	0
1_1557	1	77800000	77850000	2.95076e+06	1.46341e+06	1876800	0.98524	0.83298	244	0	0	0	0	13	13	0	0	0	0	0	0
1_1558	1	77850000	77900000	2.06342e+06	2.23138e+06	2.0784e+06	0.99604	0.82654	204	15	15	0	0	4	4	0	0	0	0	0	0
1_1559	1	77900000	77950000	1.79935e+06	2.35153e+06	1.488e+06	0.98686	0.81162	164	9	9	0	0	1	1	0	0	0	0	0	0
1_1560	1	77950000	78000000	1.24783e+06	1.27162e+06	1728000	0.99634	0.75746	258	1	1	0	0	0	0	0	0	1	1	0	0
1_1561	1	78000000	78050000	1.15165e+06	1.60749e+06	1968000	0.99608	0.84534	276	1	1	0	0	2	2	0	0	0	0	0	0
1_1562	1	78050000	78100000	1.15165e+06	863775	724800	0.99942	0.82788	208	0	0	0	0	1	1	0	0	6	6	0	0
1_1563	1	78100000	78150000	1.22341e+06	1.12755e+06	964800	0.99912	0.76726	248	0	0	0	0	2	2	0	0	6	6	0	0
1_1564	1	78150000	78200000	1.17537e+06	1.00764e+06	816000	0.99852	0.71744	246	0	0	0	0	1	1	0	0	7	6	0	1
1_1565	1	78200000	78250000	1.67909e+06	1.46353e+06	993600	0.99898	0.70294	274	0	0	0	0	2	2	0	0	12	12	0	0
1_1566	1	78250000	78300000	1.10354e+06	1.03175e+06	787200	0.95378	0.65748	200	0	0	0	0	1	1	0	0	9	9	0	0
1_1567	1	78300000	78350000	1.41543e+06	960307	772800	0.95376	0.63892	187	0	0	0	0	0	0	0	0	14	14	0	0
1_1568	1	78350000	78400000	1.15147e+06	863655	1.44e+06	0.99302	0.59738	201	0	0	0	0	1	1	0	0	3	3	0	0
1_1569	1	78400000	78450000	1.17537e+06	1.0556e+06	1132800	0.99924	0.83418	208	0	0	0	0	0	0	0	0	6	6	0	0
1_1570	1	78450000	78500000	1.31947e+06	1.0556e+06	1209600	0.99178	0.72956	215	1	1	0	0	1	1	0	0	7	6	1	0
1_1571	1	78500000	78550000	1.48717e+06	2.01495e+06	1.5168e+06	0.99128	0.76842	176	10	10	0	0	2	2	0	0	0	0	0	0
1_1572	1	78550000	78600000	2.63889e+06	2.15918e+06	1.3392e+06	0.99244	0.79426	195	1	1	0	0	0	0	0	0	4	4	0	0
1_1573	1	78600000	78650000	3.24104e+06	3.65004e+06	3.8832e+06	0.99626	0.74312	163	0	0	0	0	1	1	0	0	0	0	0	0
1_1574	1	78650000	78700000	1.43977e+06	1.07983e+06	1521600	0.94474	0.629	207	2	2	0	0	1	1	0	0	1	1	0	0
1_1575	1	78700000	78750000	1.58352e+06	960346	1684800	0.9371	0.66362	262	0	0	0	0	1	1	0	0	0	0	0	0
1_1576	1	78750000	78800000	1.65557e+06	1.55963e+06	2208000	0.99888	0.6572	300	0	0	0	0	3	3	0	0	0	0	0	0
1_1577	1	78800000	78850000	1.24778e+06	1.05585e+06	1.2768e+06	0.9994	0.83026	284	0	0	0	0	0	0	0	0	0	0	0	0
1_1578	1	78850000	78900000	1.89543e+06	2.23138e+06	2112000	0.9935	0.69532	238	15	15	0	0	4	4	0	0	0	0	0	0
1_1579	1	78900000	78950000	1.29569e+06	1.53569e+06	1636800	0.99938	0.79668	251	1	1	0	0	1	1	0	0	0	0	0	0
1_1580	1	78950000	79000000	1.70373e+06	1.91965e+06	2.0928e+06	0.99964	0.90574	259	2	2	0	0	0	0	0	0	1	1	0	0
1_1581	1	79000000	79050000	1.00768e+06	1.19986e+06	1.2144e+06	0.85486	0.69842	377	0	0	0	0	0	0	0	0	3	3	0	0
1_1582	1	79050000	79100000	1.15175e+06	1.39169e+06	1156800	0.99674	0.8315	305	3	3	0	0	0	0	0	0	3	2	0	1
1_1583	1	79100000	79150000	1.82338e+06	1.27169e+06	1.0032e+06	0.9971	0.9197	239	0	0	0	0	0	0	0	0	9	6	2	1
1_1584	1	79150000	79200000	3.31048e+06	2.03943e+06	2932800	0.99946	0.86618	185	0	0	0	0	6	6	0	0	1	1	0	0
1_1585	1	79200000	79250000	2.49555e+06	2.44756e+06	2208000	0.99962	0.8808	268	0	0	0	0	1	1	0	0	10	10	0	0
1_1586	1	79250000	79300000	1.1756e+06	2.66325e+06	1.9536e+06	0.9991	0.87788	342	1	1	0	0	0	0	0	0	0	0	0	0
1_1587	1	79300000	79350000	3.0237e+06	2.95123e+06	2.8944e+06	0.79762	0.64268	215	0	0	0	0	0	0	0	0	1	1	0	0
1_1588	1	79350000	79400000	1.10378e+06	3.02303e+06	1.9968e+06	0.99962	0.8709	238	33	32	1	0	0	0	0	0	2	2	0	0
1_1589	1	79400000	79450000	743613	2.83121e+06	2798400	0.99268	0.89256	260	0	0	0	0	0	0	0	0	0	0	0	0
1_1590	1	79450000	79500000	1.41555e+06	2.30345e+06	2356800	0.99808	0.78518	340	1	1	0	0	0	0	0	0	1	1	0	0
1_1591	1	79500000	79550000	1.41543e+06	1.72745e+06	2136000	0.99912	0.91274	332	1	1	0	0	0	0	0	0	0	0	0	0
1_1592	1	79550000	79600000	1.46362e+06	1.5356e+06	2.1312e+06	0.9887	0.84988	361	0	0	0	0	0	0	0	0	0	0	0	0
1_1593	1	79600000	79650000	887805	3.45476e+06	2.5968e+06	0.98878	0.80398	273	8	8	0	0	1	1	0	0	0	0	0	0
1_1594	1	79650000	79700000	503829	2.43657e+06	2548800	0.9991	0.89388	323	0	0	0	0	0	0	0	0	0	0	0	0
1_1595	1	79700000	79750000	1.67963e+06	1.96741e+06	2.4336e+06	0.98522	0.74776	234	0	0	0	0	0	0	0	0	0	0	0	0
1_1596	1	79750000	79800000	2.61511e+06	2.15957e+06	2520000	0.9947	0.879	242	2	2	0	0	3	3	0	0	0	0	0	0
1_1597	1	79800000	79850000	1.82349e+06	1.87155e+06	2184000	0.99836	0.74336	223	5	5	0	0	0	0	0	0	0	0	0	0
1_1598	1	79850000	79900000	3.23864e+06	2.44717e+06	3.4128e+06	0.99908	0.82414	297	0	0	0	0	0	0	0	0	0	0	0	0
1_1599	1	79900000	79950000	1.05581e+06	1.41575e+06	1108800	0.99892	0.87102	354	0	0	0	0	0	0	0	0	1	1	0	0
1_1600	1	79950000	80000000	1.94353e+06	1.77561e+06	2318400	0.972	0.67306	333	0	0	0	0	0	0	0	0	2	2	0	0
1_1601	1	80000000	80050000	1.75837e+06	1.61712e+06	2121600	0.97302	0.80918	381	0	0	0	0	0	0	0	0	1	1	0	0
1_1602	1	80050000	80100000	2.66331e+06	2.56749e+06	2692800	0.99896	0.90156	307	3	3	0	0	0	0	0	0	0	0	0	0
1_1603	1	80100000	80150000	1.5595e+06	3.04702e+06	2424000	0.9917	0.71688	203	1	1	0	0	1	1	0	0	0	0	0	0
1_1604	1	80150000	80200000	1.58365e+06	1.58406e+06	1977600	0.9275	0.7712	260	0	0	0	0	0	0	0	0	0	0	0	0
1_1605	1	80200000	80250000	2.50179e+06	2.63239e+06	2822400	0.97684	0.857	273	0	0	0	0	0	0	0	0	0	0	0	0
1_1606	1	80250000	80300000	1.34354e+06	2.68693e+06	2616000	0.99882	0.9129	272	1	1	0	0	0	0	0	0	0	0	0	0
1_1607	1	80300000	80350000	1.31968e+06	1.63207e+06	1636800	0.99972	0.8527	283	0	0	0	0	1	1	0	0	0	0	0	0
1_1608	1	80350000	80400000	2.20765e+06	1.87166e+06	2.4528e+06	0.99616	0.71892	374	0	0	0	0	1	1	0	0	0	0	0	0
1_1609	1	80400000	80450000	3.07083e+06	2.7835e+06	2232000	0.87148	0.71862	265	0	0	0	0	0	0	0	0	1	1	0	0
1_1610	1	80450000	80500000	1.20019e+06	1.43971e+06	2280000	0.99214	0.83196	231	0	0	0	0	1	1	0	0	0	0	0	0
1_1611	1	80500000	80550000	2.32702e+06	2.56702e+06	2524800	0.99794	0.8399	272	0	0	0	0	2	2	0	0	5	5	0	0
1_1612	1	80550000	80600000	1.31968e+06	1.2478e+06	1852800	0.98388	0.83158	341	1	1	0	0	1	1	0	0	2	2	0	0
1_1613	1	80600000	80650000	2.27973e+06	3.50274e+06	3000000	0.96502	0.81496	272	3	3	0	0	1	1	0	0	9	7	2	0
1_1614	1	80650000	80700000	3.11863e+06	3.71822e+06	2572800	0.96844	0.86744	235	24	24	0	0	0	0	0	0	5	5	0	0
1_1615	1	80700000	80750000	1.63167e+06	1.51146e+06	1.6128e+06	0.99808	0.92292	353	5	5	0	0	0	0	0	0	0	0	0	0
1_1616	1	80750000	80800000	3.53698e+06	1.94591e+06	3e+06	0.99216	0.84232	326	5	5	0	0	2	2	0	0	1	1	0	0
1_1617	1	80800000	80850000	2.37538e+06	1.65567e+06	4320000	0.99556	0.8434	258	0	0	0	0	1	1	0	0	0	0	0	0
1_1618	1	80850000	80900000	2.11145e+06	2.01552e+06	2817600	0.97464	0.69106	280	1	1	0	0	0	0	0	0	2	2	0	0
1_1619	1	80900000	80950000	1.75189e+06	1.77561e+06	1.9632e+06	0.99804	0.83844	315	0	0	0	0	0	0	0	0	0	0	0	0
1_1620	1	80950000	81000000	1.72734e+06	1.58352e+06	2.7216e+06	0.99662	0.76446	303	0	0	0	0	3	3	0	0	2	2	0	0
1_1621	1	81000000	81050000	2.66357e+06	1.79935e+06	2630400	0.9983	0.91446	302	4	4	0	0	2	2	0	0	0	0	0	0
1_1622	1	81050000	81100000	2.37529e+06	1.77557e+06	1852800	0.98568	0.84828	236	1	1	0	0	5	5	0	0	2	2	0	0
1_1623	1	81100000	81150000	2.78289e+06	1.94365e+06	1670400	0.99264	0.9334	255	1	1	0	0	6	6	0	0	6	6	0	0
1_1624	1	81150000	81200000	3.16699e+06	2.20756e+06	3403200	0.97662	0.77744	261	0	0	0	0	3	3	0	0	1	1	0	0
1_1625	1	81200000	81250000	2.25605e+06	1.53566e+06	2308800	0.9813	0.90798	328	0	0	0	0	1	1	0	0	1	1	0	0
1_1626	1	81250000	81300000	1.99148e+06	1.39206e+06	2.064e+06	0.99858	0.83372	314	0	0	0	0	2	2	0	0	1	1	0	0
1_1627	1	81300000	81350000	4.58217e+06	4.22434e+06	2.0928e+06	0.99862	0.79198	328	0	0	0	0	2	2	0	0	1	1	0	0
1_1628	1	81350000	81400000	1.41535e+06	1.55969e+06	2654400	0.98908	0.89576	267	0	0	0	0	1	1	0	0	0	0	0	0
1_1629	1	81400000	81450000	2.78305e+06	3.29086e+06	3.408e+06	0.80892	0.66028	187	1	1	0	0	0	0	0	0	1	1	0	0
1_1630	1	81450000	81500000	1.34368e+06	911818	1248000	0.99934	0.7788	216	1	1	0	0	0	0	0	0	0	0	0	0
1_1631	1	81500000	81550000	1.39169e+06	1.29595e+06	2260800	0.99754	0.86788	271	0	0	0	0	1	1	0	0	2	2	0	0
1_1632	1	81550000	81600000	2.03939e+06	2.01531e+06	2217600	0.99912	0.90812	299	0	0	0	0	1	0	1	0	2	2	0	0
1_1633	1	81600000	81650000	1.89555e+06	1.67966e+06	2136000	0.99324	0.84772	282	0	0	0	0	0	0	0	0	0	0	0	0
1_1634	1	81650000	81700000	1.72755e+06	2.42337e+06	2169600	0.99258	0.87182	241	4	4	0	0	1	1	0	0	2	2	0	0
1_1635	1	81700000	81750000	2.44766e+06	2.06396e+06	3.0528e+06	0.90334	0.7522	269	0	0	0	0	1	1	0	0	0	0	0	0
1_1636	1	81750000	81800000	1.91923e+06	1.29569e+06	2390400	0.99238	0.89704	241	0	0	0	0	1	1	0	0	1	1	0	0
1_1637	1	81800000	81850000	1.67953e+06	1.39158e+06	2020800	0.99884	0.85092	254	1	1	0	0	0	0	0	0	0	0	0	0
1_1638	1	81850000	81900000	2.90673e+06	1.07961e+06	2596800	0.99768	0.79222	246	0	0	0	0	3	3	0	0	2	2	0	0
1_1639	1	81900000	81950000	2.9266e+06	1.17548e+06	1.728e+06	0.99778	0.87522	234	0	0	0	0	1	1	0	0	1	1	0	0
1_1640	1	81950000	82000000	1.70533e+06	1.58711e+06	2620800	0.91486	0.756	250	0	0	0	0	1	1	0	0	0	0	0	0
1_1641	1	82000000	82050000	1.63145e+06	1.03177e+06	1142400	0.99914	0.90376	316	0	0	0	0	4	4	0	0	0	0	0	0
1_1642	1	82050000	82100000	1.79939e+06	2.08737e+06	1972800	0.99938	0.6688	259	0	0	0	0	1	1	0	0	0	0	0	0
1_1643	1	82100000	82150000	1.1514e+06	1.77547e+06	1.5168e+06	0.95862	0.79112	260	0	0	0	0	1	1	0	0	1	1	0	0
1_1644	1	82150000	82200000	647832	1.96745e+06	1564800	0.9989	0.79064	234	0	0	0	0	0	0	0	0	0	0	0	0
1_1645	1	82200000	82250000	2.08712e+06	2.51874e+06	1.9008e+06	0.97978	0.77824	299	0	0	0	0	1	1	0	0	5	5	0	0
1_1646	1	82250000	82300000	1.67933e+06	1800000	1.56e+06	0.99918	0.88092	294	0	0	0	0	0	0	0	0	1	1	0	0
1_1647	1	82300000	82350000	1.58343e+06	1.3436e+06	1.4448e+06	0.9989	0.77746	259	0	0	0	0	1	1	0	0	1	1	0	0
1_1648	1	82350000	82400000	1.63141e+06	1.17574e+06	1756800	0.9986	0.87392	231	2	2	0	0	2	2	0	0	2	2	0	0
1_1649	1	82400000	82450000	959655	1.17555e+06	1.3104e+06	0.99922	0.84368	215	0	0	0	0	2	2	0	0	1	1	0	0
1_1650	1	82450000	82500000	1.29564e+06	1.51206e+06	1584000	0.98804	0.8127	340	1	1	0	0	1	1	0	0	0	0	0	0
1_1651	1	82500000	82550000	1.15172e+06	1.34381e+06	1665600	0.97762	0.77768	272	0	0	0	0	2	2	0	0	0	0	0	0
1_1652	1	82550000	82600000	1.79946e+06	1.99144e+06	1.6128e+06	0.94498	0.82516	256	0	0	0	0	1	1	0	0	4	4	0	0
1_1653	1	82600000	82650000	1.67936e+06	1.8714e+06	451200	0.98796	0.86366	346	0	0	0	0	0	0	0	0	10	8	2	0
1_1654	1	82650000	82700000	1.29566e+06	1.15188e+06	1713600	0.99946	0.89028	239	0	0	0	0	1	1	0	0	1	1	0	0
1_1655	1	82700000	82750000	1.77564e+06	1.72769e+06	3484800	0.89544	0.73204	215	0	0	0	0	0	0	0	0	1	1	0	0
1_1656	1	82750000	82800000	2.1354e+06	1.7995e+06	1934400	0.99954	0.76304	268	2	2	0	0	11	11	0	0	0	0	0	0
1_1657	1	82800000	82850000	1.65544e+06	1.77568e+06	1828800	0.98018	0.7277	248	1	1	0	0	1	1	0	0	1	1	0	0
1_1658	1	82850000	82900000	671812	911708	1032000	0.99298	0.8741	244	0	0	0	0	0	0	0	0	0	0	0	0
1_1659	1	82900000	82950000	1.6796e+06	839798	1.7088e+06	0.99866	0.8815	199	1	1	0	0	3	3	0	0	1	1	0	0
1_1660	1	82950000	83000000	2.35144e+06	2.15991e+06	2256000	0.9922	0.80392	242	0	0	0	0	0	0	0	0	0	0	0	0
1_1661	1	83000000	83050000	1.89509e+06	1.27149e+06	1766400	0.98552	0.83852	316	2	2	0	0	3	3	0	0	1	1	0	0
1_1662	1	83050000	83100000	1.91954e+06	1.46377e+06	1876800	0.99388	0.89278	234	0	0	0	0	2	2	0	0	1	1	0	0
1_1663	1	83100000	83150000	4.58336e+06	4.48782e+06	4104000	0.96514	0.81876	342	0	0	0	0	2	2	0	0	12	11	1	0
1_1664	1	83150000	83200000	4.43822e+06	4.2948e+06	4156800	0.95954	0.90686	292	0	0	0	0	1	1	0	0	2	2	0	0
1_1665	1	83200000	83250000	2.39914e+06	2.23182e+06	2256000	0.99752	0.91548	312	0	0	0	0	1	1	0	0	3	3	0	0
1_1666	1	83250000	83300000	2.92671e+06	1.58365e+06	2865600	0.99848	0.8338	231	5	4	1	0	1	1	0	0	0	0	0	0
1_1667	1	83300000	83350000	1.41543e+06	2.15948e+06	1248000	0.99788	0.89996	254	0	0	0	0	0	0	0	0	2	2	0	0
1_1668	1	83350000	83400000	623813	2.11128e+06	811200	0.99964	0.92464	243	0	0	0	0	0	0	0	0	2	2	0	0
1_1669	1	83400000	83450000	599808	983823	1.1904e+06	0.99762	0.68504	281	0	0	0	0	0	0	0	0	0	0	0	0
1_1670	1	83450000	83500000	1.10365e+06	983823	1.536e+06	0.99104	0.78014	207	0	0	0	0	2	2	0	0	0	0	0	0
1_1671	1	83500000	83550000	671879	671906	1132800	0.78162	0.87482	228	0	0	0	0	0	0	0	0	0	0	0	0
1_1672	1	83550000	83600000	1.94311e+06	1.87125e+06	1488000	0.99836	0.85102	213	1	1	0	0	0	0	0	0	0	0	0	0
1_1673	1	83600000	83650000	2.66363e+06	2.35384e+06	3196800	0.6697	0.0027	0	0	0	0	0	4	4	0	0	0	0	0	0
1_1674	1	83650000	83700000	696153	935850	1.2144e+06	0.94848	0.011	290	1	1	0	0	2	2	0	0	0	0	0	0
1_1675	1	83700000	83750000	887751	815935	1.5168e+06	0.958	0.00842	372	0	0	0	0	4	4	0	0	1	1	0	0
1_1676	1	83750000	83800000	671852	479885	1684800	0.97568	0.01726	269	0	0	0	0	2	2	0	0	0	0	0	0
1_1677	1	83800000	83850000	1.24778e+06	983862	2884800	0.84278	0.00864	291	0	0	0	0	1	1	0	0	1	1	0	0
1_1678	1	83850000	83900000	983862	1.1048e+06	1531200	0.9624	0.00298	226	5	5	0	0	0	0	0	0	0	0	0	0
1_1679	1	83900000	83950000	1.89551e+06	864035	1252800	0.98418	0.00568	295	0	0	0	0	13	13	0	0	1	1	0	0
1_1680	1	83950000	84000000	1.61999e+06	1.10376e+06	1444800	0.98314	0.82912	273	0	0	0	0	1	1	0	0	0	0	0	0
1_1681	1	84000000	84050000	1.1278e+06	1.60749e+06	2116800	0.9912	0.89526	201	0	0	0	0	0	0	0	0	0	0	0	0
1_1682	1	84050000	84100000	911818	1.31974e+06	2136000	0.99922	0.8573	286	0	0	0	0	0	0	0	0	0	0	0	0
1_1683	1	84100000	84150000	1.99132e+06	2.23129e+06	2390400	0.99854	0.89886	257	0	0	0	0	1	1	0	0	1	1	0	0
1_1684	1	84150000	84200000	1.94349e+06	1.77561e+06	2270400	0.99956	0.8544	264	0	0	0	0	2	2	0	0	0	0	0	0
1_1685	1	84200000	84250000	1.84748e+06	2.99928e+06	2.9184e+06	0.99964	0.94808	191	1	1	0	0	1	1	0	0	1	1	0	0
1_1686	1	84250000	84300000	1.48791e+06	1.36773e+06	1670400	0.99944	0.85794	186	1	1	0	0	0	0	0	0	0	0	0	0
1_1687	1	84300000	84350000	2.39914e+06	2.27923e+06	1420800	0.98862	0.85718	168	0	0	0	0	1	1	0	0	2	2	0	0
1_1688	1	84350000	84400000	2.39914e+06	2.1594e+06	1.5168e+06	0.99648	0.86912	196	0	0	0	0	1	1	0	0	16	16	0	0
1_1689	1	84400000	84450000	2.15918e+06	1.8952e+06	1468800	0.99958	0.8745	134	0	0	0	0	1	1	0	0	2	2	0	0
1_1690	1	84450000	84500000	1.19978e+06	2.01564e+06	1.1712e+06	0.9933	0.86724	202	7	7	0	0	1	1	0	0	1	1	0	0
1_1691	1	84500000	84550000	936094	1.5133e+06	1.44e+06	0.85766	0.7163	214	10	9	1	0	0	0	0	0	1	1	0	0
1_1692	1	84550000	84600000	863793	1.00782e+06	1416000	0.9996	0.87982	168	0	0	0	0	0	0	0	0	1	1	0	0
1_1693	1	84600000	84650000	1.07985e+06	1.34384e+06	820800	0.99984	0.93692	159	1	1	0	0	1	1	0	0	7	7	0	0
1_1694	1	84650000	84700000	1.55956e+06	1.53575e+06	1392000	0.9816	0.78216	167	0	0	0	0	0	0	0	0	10	10	0	0
1_1695	1	84700000	84750000	1.58352e+06	1.46362e+06	2390400	0.9993	0.8696	217	1	1	0	0	0	0	0	0	2	2	0	0
1_1696	1	84750000	84800000	1.65544e+06	1.63158e+06	1564800	0.9986	0.9053	223	0	0	0	0	1	1	0	0	4	4	0	0
1_1697	1	84800000	84850000	1.60765e+06	1.2478e+06	1488000	0.99916	0.89408	227	0	0	0	0	0	0	0	0	3	3	0	0
1_1698	1	84850000	84900000	1.7513e+06	1.51146e+06	2.616e+06	0.99784	0.79884	204	0	0	0	0	0	0	0	0	1	1	0	0
1_1699	1	84900000	84950000	1.63174e+06	2.08746e+06	2040000	0.99628	0.755	221	0	0	0	0	2	1	1	0	0	0	0	0
1_1700	1	84950000	85000000	1.53542e+06	1.84737e+06	1924800	0.99902	0.82408	182	0	0	0	0	0	0	0	0	1	1	0	0
1_1701	1	85000000	85050000	1.6554e+06	1.51185e+06	1780800	0.99352	0.78204	187	0	0	0	0	0	0	0	0	1	1	0	0
1_1702	1	85050000	85100000	1.41575e+06	1.27177e+06	2.016e+06	0.99956	0.80532	245	0	0	0	0	0	0	0	0	1	1	0	0
1_1703	1	85100000	85150000	1.51167e+06	1.29574e+06	1.3968e+06	0.99958	0.84906	160	0	0	0	0	2	2	0	0	0	0	0	0
1_1704	1	85150000	85200000	1.29566e+06	839899	1.1808e+06	0.9988	0.77128	239	0	0	0	0	0	0	0	0	1	1	0	0
1_1705	1	85200000	85250000	2.01519e+06	2.63894e+06	2548800	0.99934	0.89334	236	0	0	0	0	6	4	2	0	2	2	0	0
1_1706	1	85250000	85300000	1.46362e+06	1.22376e+06	1574400	0.98964	0.83644	267	1	1	0	0	1	1	0	0	0	0	0	0
1_1707	1	85300000	85350000	1.48767e+06	1.41572e+06	1.4496e+06	0.99902	0.86222	247	3	3	0	0	0	0	0	0	1	1	0	0
1_1708	1	85350000	85400000	1.43948e+06	2.49475e+06	3.1968e+06	0.9982	0.82	272	2	2	0	0	1	1	0	0	0	0	0	0
1_1709	1	85400000	85450000	2.32735e+06	2.49545e+06	2712000	0.99952	0.84864	194	0	0	0	0	0	0	0	0	0	0	0	0
1_1710	1	85450000	85500000	1.79917e+06	2.15901e+06	2260800	0.99174	0.7161	286	1	1	0	0	1	1	0	0	0	0	0	0
1_1711	1	85500000	85550000	1.91962e+06	1.6558e+06	2232000	0.99844	0.77674	231	0	0	0	0	1	1	0	0	1	1	0	0
1_1712	1	85550000	85600000	1.55953e+06	1.31971e+06	1.9536e+06	0.99782	0.84182	247	0	0	0	0	0	0	0	0	1	1	0	0
1_1713	1	85600000	85650000	2.15901e+06	1.0077e+06	2356800	0.99836	0.82684	268	0	0	0	0	1	1	0	0	0	0	0	0
1_1714	1	85650000	85700000	1.22366e+06	1.27172e+06	1416000	0.98808	0.76904	218	1	1	0	0	1	1	0	0	0	0	0	0
1_1715	1	85700000	85750000	911745	1.24778e+06	1540800	0.99268	0.78246	226	0	0	0	0	0	0	0	0	1	1	0	0
1_1716	1	85750000	85800000	1.05577e+06	1.17579e+06	1.8336e+06	0.99906	0.89076	193	0	0	0	0	0	0	0	0	1	1	0	0
1_1717	1	85800000	85850000	719798	815804	1.7088e+06	0.99538	0.88206	147	2	2	0	0	1	1	0	0	0	0	0	0
1_1718	1	85850000	85900000	1.63154e+06	1.72755e+06	2241600	0.99928	0.77718	144	0	0	0	0	0	0	0	0	0	0	0	0
1_1719	1	85900000	85950000	1.82371e+06	1.82422e+06	2025600	0.99244	0.80994	193	0	0	0	0	0	0	0	0	2	2	0	0
1_1720	1	85950000	86000000	1.07946e+06	1.1514e+06	2308800	0.99824	0.3652	142	0	0	0	0	1	1	0	0	4	4	0	0
1_1721	1	86000000	86050000	1.24748e+06	911635	1.9008e+06	0.99896	0.79034	228	0	0	0	0	3	3	0	0	4	4	0	0
1_1722	1	86050000	86100000	1.19974e+06	935832	1540800	0.99862	0.82306	266	0	0	0	0	1	1	0	0	2	2	0	0
1_1723	1	86100000	86150000	1.6556e+06	1464000	1.3008e+06	0.96722	0.72078	288	0	0	0	0	0	0	0	0	0	0	0	0
1_1724	1	86150000	86200000	1.79914e+06	1.72738e+06	1.5936e+06	0.99948	0.77952	176	0	0	0	0	1	1	0	0	1	1	0	0
1_1725	1	86200000	86250000	2.08754e+06	1.87151e+06	2716800	0.8747	0.56298	172	0	0	0	0	1	1	0	0	1	1	0	0
1_1726	1	86250000	86300000	1.00784e+06	1.03188e+06	1.8048e+06	0.9607	0.68696	190	0	0	0	0	0	0	0	0	0	0	0	0
1_1727	1	86300000	86350000	1.91946e+06	1.94334e+06	1.9008e+06	0.99858	0.77002	248	0	0	0	0	0	0	0	0	3	3	0	0
1_1728	1	86350000	86400000	1.24765e+06	1.07976e+06	1358400	0.87808	0.65512	264	0	0	0	0	0	0	0	0	1	1	0	0
1_1729	1	86400000	86450000	1.58854e+06	1.54795e+06	1588800	0.93044	0.7737	182	0	0	0	0	0	0	0	0	1	1	0	0
1_1730	1	86450000	86500000	4.65312e+06	4.65339e+06	4108800	0.9994	0.75486	119	0	0	0	0	1	1	0	0	2	2	0	0
1_1731	1	86500000	86550000	2.71124e+06	2.92718e+06	1.8768e+06	0.9991	0.76116	254	0	0	0	0	1	1	0	0	11	11	0	0
1_1732	1	86550000	86600000	1.12782e+06	1.05589e+06	2.856e+06	0.9992	0.70538	204	0	0	0	0	0	0	0	0	1	1	0	0
1_1733	1	86600000	86650000	2.1594e+06	1.8968e+06	2596800	0.98386	0.70152	225	0	0	0	0	1	1	0	0	1	1	0	0
1_1734	1	86650000	86700000	1.07985e+06	1.72803e+06	1684800	0.95372	0.79822	156	1	1	0	0	0	0	0	0	0	0	0	0
1_1735	1	86700000	86750000	1.05575e+06	1.72759e+06	1.44e+06	0.88916	0.77496	255	1	1	0	0	0	0	0	0	2	2	0	0
1_1736	1	86750000	86800000	1.07976e+06	599928	1.9968e+06	0.99926	0.81514	208	0	0	0	0	0	0	0	0	0	0	0	0
1_1737	1	86800000	86850000	1.67953e+06	1.24753e+06	1569600	0.9916	0.82212	255	0	0	0	0	0	0	0	0	0	0	0	0
1_1738	1	86850000	86900000	3.67185e+06	719842	2040000	0.99232	0.86562	259	0	0	0	0	0	0	0	0	0	0	0	0
1_1739	1	86900000	86950000	1.51176e+06	1.65577e+06	2.3664e+06	0.99812	0.85218	229	0	0	0	0	0	0	0	0	0	0	0	0
1_1740	1	86950000	87000000	359899	695903	1944000	0.99064	0.8349	327	0	0	0	0	0	0	0	0	0	0	0	0
1_1741	1	87000000	87050000	767862	1.17579e+06	1272000	0.99948	0.81486	228	2	2	0	0	0	0	0	0	0	0	0	0
1_1742	1	87050000	87100000	1.27175e+06	1.07985e+06	1872000	0.99688	0.6164	245	0	0	0	0	0	0	0	0	1	1	0	0
1_1743	1	87100000	87150000	1.03247e+06	1.12773e+06	1968000	0.881	0.56574	260	0	0	0	0	0	0	0	0	0	0	0	0
1_1744	1	87150000	87200000	815772	983646	1296000	0.98318	0.84736	237	0	0	0	0	2	2	0	0	1	1	0	0
1_1745	1	87200000	87250000	1.24768e+06	1.10376e+06	1464000	0.9991	0.8218	258	0	0	0	0	1	1	0	0	0	0	0	0
1_1746	1	87250000	87300000	1.60761e+06	1.29618e+06	1838400	0.97182	0.54604	257	0	0	0	0	1	1	0	0	1	1	0	0
1_1747	1	87300000	87350000	1.36729e+06	1.7995e+06	2088000	0.99704	0.72462	281	1	1	0	0	0	0	0	0	0	0	0	0
1_1748	1	87350000	87400000	911690	1.63141e+06	1.9536e+06	0.98856	0.80232	270	0	0	0	0	0	0	0	0	0	0	0	0
1_1749	1	87400000	87450000	1.63135e+06	1.75133e+06	1992000	0.99902	0.79106	269	0	0	0	0	2	2	0	0	0	0	0	0
1_1750	1	87450000	87500000	935626	767770	2.0928e+06	0.99372	0.77572	257	0	0	0	0	1	1	0	0	1	1	0	0
1_1751	1	87500000	87550000	1.15175e+06	1.15175e+06	1593600	0.99926	0.80982	241	5	5	0	0	1	1	0	0	0	0	0	0
1_1752	1	87550000	87600000	1.17581e+06	1.24765e+06	1372800	0.99926	0.907	211	1	0	1	0	1	1	0	0	0	0	0	0
1_1753	1	87600000	87650000	1.39178e+06	1.6558e+06	1968000	0.9933	0.79118	184	1	1	0	0	0	0	0	0	2	1	0	1
1_1754	1	87650000	87700000	1.10365e+06	1.48764e+06	1665600	0.99602	0.93016	229	0	0	0	0	7	4	3	0	0	0	0	0
1_1755	1	87700000	87750000	2.99874e+06	1.79964e+06	1872000	0.99338	0.86984	208	0	0	0	0	5	4	1	0	0	0	0	0
1_1756	1	87750000	87800000	1.89543e+06	2.11145e+06	1944000	0.99924	0.85914	218	1	0	1	0	1	1	0	0	4	3	1	0
1_1757	1	87800000	87850000	1.58337e+06	1.65554e+06	1488000	0.99364	0.82476	205	0	0	0	0	0	0	0	0	0	0	0	0
1_1758	1	87850000	87900000	1.29577e+06	1.29574e+06	1.7712e+06	0.99962	0.74752	239	0	0	0	0	0	0	0	0	0	0	0	0
1_1759	1	87900000	87950000	1.63151e+06	1.7996e+06	2160000	0.99824	0.775	240	0	0	0	0	0	0	0	0	0	0	0	0
1_1760	1	87950000	88000000	1.58349e+06	1.99148e+06	1833600	0.99952	0.84868	233	2	2	0	0	0	0	0	0	1	1	0	0
1_1761	1	88000000	88050000	1.46365e+06	1.31979e+06	1564800	0.99934	0.86652	239	0	0	0	0	0	0	0	0	0	0	0	0
1_1762	1	88050000	88100000	671825	1.63141e+06	1584000	0.99932	0.83794	305	1	1	0	0	0	0	0	0	0	0	0	0
1_1763	1	88100000	88150000	2.56723e+06	2.2316e+06	1.5024e+06	0.99886	0.8516	245	0	0	0	0	17	17	0	0	0	0	0	0
1_1764	1	88150000	88200000	1.77536e+06	1.77557e+06	1387200	0.99916	0.7543	258	0	0	0	0	1	1	0	0	1	1	0	0
1_1765	1	88200000	88250000	719813	1.60752e+06	2020800	0.99936	0.84418	242	3	3	0	0	0	0	0	0	1	0	1	0
1_1766	1	88250000	88300000	1.60745e+06	1.46377e+06	1.3104e+06	0.99928	0.64302	278	1	1	0	0	0	0	0	0	2	2	0	0
1_1767	1	88300000	88350000	1.07972e+06	1.72762e+06	1636800	0.99244	0.91274	271	2	2	0	0	0	0	0	0	0	0	0	0
1_1768	1	88350000	88400000	2.01556e+06	2.11154e+06	1468800	0.98662	0.87678	238	5	5	0	0	0	0	0	0	4	4	0	0
1_1769	1	88400000	88450000	1.34376e+06	1.94392e+06	1.8048e+06	0.9997	0.92098	179	2	2	0	0	0	0	0	0	1	1	0	0
1_1770	1	88450000	88500000	1.1995e+06	2.01552e+06	1334400	0.99932	0.77268	228	2	1	1	0	1	1	0	0	0	0	0	0
1_1771	1	88500000	88550000	1.36767e+06	2.39986e+06	667200	0.99876	0.92552	150	0	0	0	0	0	0	0	0	6	5	1	0
1_1772	1	88550000	88600000	479914	1.17586e+06	940800	0.99866	0.89426	206	0	0	0	0	0	0	0	0	3	3	0	0
1_1773	1	88600000	88650000	1.34362e+06	1.65564e+06	1560000	0.9988	0.89436	254	3	2	1	0	3	3	0	0	0	0	0	0
1_1774	1	88650000	88700000	935775	1.51176e+06	1584000	0.98802	0.89994	219	0	0	0	0	0	0	0	0	1	0	1	0
1_1775	1	88700000	88750000	743851	1.31974e+06	1368000	0.99886	0.85966	167	1	1	0	0	0	0	0	0	1	1	0	0
1_1776	1	88750000	88800000	647948	1.77589e+06	2332800	0.99932	0.83466	192	3	3	0	0	0	0	0	0	0	0	0	0
1_1777	1	88800000	88850000	503819	2.11158e+06	1872000	0.90132	0.73848	190	20	20	0	0	0	0	0	0	0	0	0	0
1_1778	1	88850000	88900000	1.84748e+06	1.9914e+06	1.3824e+06	0.99474	0.83744	231	1	1	0	0	1	1	0	0	0	0	0	0
1_1779	1	88900000	88950000	1.10367e+06	2.97505e+06	1152000	0.98888	0.88974	230	17	15	2	0	1	1	0	0	0	0	0	0
1_1780	1	88950000	89000000	1.3196e+06	1.51215e+06	1.6128e+06	0.9984	0.8569	200	3	3	0	0	0	0	0	0	0	0	0	0
1_1781	1	89000000	89050000	599772	1.22358e+06	1473600	0.99874	0.93488	197	0	0	0	0	0	0	0	0	0	0	0	0
1_1782	1	89050000	89100000	1.46339e+06	2.37543e+06	2212800	0.99896	0.70068	216	0	0	0	0	0	0	0	0	0	0	0	0
1_1783	1	89100000	89150000	1.07946e+06	2.03918e+06	1.8192e+06	0.99844	0.88092	153	0	0	0	0	0	0	0	0	0	0	0	0
1_1784	1	89150000	89200000	1.94307e+06	2.0156e+06	2352000	0.99742	0.77336	152	0	0	0	0	0	0	0	0	0	0	0	0
1_1785	1	89200000	89250000	1.94307e+06	2.23231e+06	2328000	0.99342	0.86148	166	0	0	0	0	0	0	0	0	3	3	0	0
1_1786	1	89250000	89300000	2.37519e+06	2.61542e+06	2673600	0.99878	0.78778	189	0	0	0	0	2	2	0	0	2	2	0	0
1_1787	1	89300000	89350000	2.42235e+06	2.68671e+06	2.7504e+06	0.9989	0.67552	216	0	0	0	0	1	1	0	0	1	1	0	0
1_1788	1	89350000	89400000	3.47882e+06	3.64691e+06	3.9456e+06	0.9988	0.64642	209	0	0	0	0	2	2	0	0	1	1	0	0
1_1789	1	89400000	89450000	863741	1.48758e+06	2529600	0.96384	0.81868	238	0	0	0	0	1	0	1	0	0	0	0	0
1_1790	1	89450000	89500000	935757	1.07974e+06	4588800	0.90148	0.67206	237	0	0	0	0	0	0	0	0	0	0	0	0
1_1791	1	89500000	89550000	2.03951e+06	2.27973e+06	2520000	0.83718	0.56708	268	1	1	0	0	0	0	0	0	4	4	0	0
1_1792	1	89550000	89600000	3.79018e+06	3.5268e+06	2112000	0.99848	0.81064	161	0	0	0	0	2	2	0	0	30	28	1	1
1_1793	1	89600000	89650000	3.71784e+06	3.76589e+06	1492800	0.99308	0.7218	154	0	0	0	0	2	2	0	0	59	56	2	1
1_1794	1	89650000	89700000	2.75928e+06	2.83126e+06	1.536e+06	0.99868	0.77256	197	0	0	0	0	0	0	0	0	27	24	2	1
1_1795	1	89700000	89750000	2.27932e+06	2.30336e+06	1296000	0.99878	0.79974	210	0	0	0	0	1	1	0	0	17	15	1	1
1_1796	1	89750000	89800000	695847	1.88786e+06	1372800	0.99246	0.75412	148	0	0	0	0	0	0	0	0	0	0	0	0
1_1797	1	89800000	89850000	575931	944977	1.8048e+06	0.99034	0.769	160	0	0	0	0	0	0	0	0	0	0	0	0
1_1798	1	89850000	89900000	911763	1.55994e+06	4056000	0.8655	0.46922	244	0	0	0	0	0	0	0	0	5	5	0	0
1_1799	1	89900000	89950000	1.43908e+06	1.60745e+06	2952000	0.99926	0.76932	137	0	0	0	0	0	0	0	0	1	1	0	0
1_1800	1	89950000	90000000	1.46368e+06	1.41566e+06	1680000	0.96962	0.68062	186	0	0	0	0	0	0	0	0	0	0	0	0
1_1801	1	90000000	90050000	935794	839882	1560000	0.96284	0.8602	214	0	0	0	0	0	0	0	0	0	0	0	0
1_1802	1	90050000	90100000	1.70352e+06	1.36789e+06	1905600	0.99952	0.9008	233	0	0	0	0	2	2	0	0	3	3	0	0
1_1803	1	90100000	90150000	1.12786e+06	1.77557e+06	2568000	0.99956	0.79614	274	1	1	0	0	0	0	0	0	0	0	0	0
1_1804	1	90150000	90200000	1.36773e+06	1.12773e+06	1248000	0.9853	0.83948	197	1	1	0	0	1	1	0	0	0	0	0	0
1_1805	1	90200000	90250000	1.27157e+06	1.70359e+06	1852800	0.87766	0.66596	250	8	8	0	0	2	2	0	0	0	0	0	0
1_1806	1	90250000	90300000	1.41552e+06	1.12762e+06	1.9968e+06	0.97714	0.78572	238	0	0	0	0	0	0	0	0	0	0	0	0
1_1807	1	90300000	90350000	767754	1.07968e+06	1252800	0.99848	0.87544	237	1	1	0	0	0	0	0	0	0	0	0	0
1_1808	1	90350000	90400000	551879	887805	1180800	0.99936	0.79086	281	0	0	0	0	0	0	0	0	0	0	0	0
1_1809	1	90400000	90450000	767647	1.51167e+06	1444800	0.9958	0.68902	287	4	1	3	0	0	0	0	0	0	0	0	0
1_1810	1	90450000	90500000	647676	1.39153e+06	1.344e+06	0.9995	0.89092	207	1	1	0	0	0	0	0	0	1	1	0	0
1_1811	1	90500000	90550000	2.80671e+06	2.78294e+06	2265600	0.90964	0.71752	225	2	2	0	0	1	1	0	0	18	18	0	0
1_1812	1	90550000	90600000	3.02261e+06	2.56702e+06	2016000	0.99806	0.85716	196	2	2	0	0	3	3	0	0	14	14	0	0
1_1813	1	90600000	90650000	1.39164e+06	2.63942e+06	2371200	0.98822	0.65112	214	2	1	1	0	0	0	0	0	1	0	1	0
1_1814	1	90650000	90700000	1.72769e+06	1.19983e+06	1776000	0.95988	0.70002	233	0	0	0	0	4	1	3	0	2	2	0	0
1_1815	1	90700000	90750000	1.07987e+06	911927	964800	0.9993	0.77824	279	0	0	0	0	1	1	0	0	5	3	2	0
1_1816	1	90750000	90800000	1.48767e+06	1.15177e+06	1742400	0.99916	0.8482	261	1	1	0	0	2	2	0	0	0	0	0	0
1_1817	1	90800000	90850000	2.13544e+06	2.2429e+06	1929600	0.94174	0.92718	254	1	1	0	0	0	0	0	0	7	7	0	0
1_1818	1	90850000	90900000	1.72759e+06	935944	1368000	0.99762	0.79694	262	4	2	2	0	9	7	2	0	1	1	0	0
1_1819	1	90900000	90950000	1.3196e+06	1.00776e+06	1401600	0.99782	0.77158	275	1	1	0	0	0	0	0	0	0	0	0	0
1_1820	1	90950000	91000000	1.19981e+06	983882	984000	0.99946	0.85504	177	0	0	0	0	0	0	0	0	2	2	0	0
1_1821	1	91000000	91050000	983705	1.07983e+06	1056000	0.98904	0.86026	160	0	0	0	0	3	3	0	0	0	0	0	0
1_1822	1	91050000	91100000	1.6556e+06	791873	1128000	0.9993	0.78234	184	0	0	0	0	7	6	1	0	0	0	0	0
1_1823	1	91100000	91150000	2.2312e+06	1.15177e+06	1.9968e+06	0.99804	0.86252	237	0	0	0	0	2	2	0	0	0	0	0	0
1_1824	1	91150000	91200000	407910	480250	1.3008e+06	0.99154	0.86718	181	0	0	0	0	0	0	0	0	0	0	0	0
1_1825	1	91200000	91250000	1.94346e+06	1.63164e+06	1948800	0.99938	0.83882	195	1	1	0	0	2	2	0	0	0	0	0	0
1_1826	1	91250000	91300000	3.31094e+06	3.28853e+06	2808000	0.99782	0.81202	204	1	1	0	0	9	9	0	0	0	0	0	0
1_1827	1	91300000	91350000	1.36743e+06	1.3915e+06	1497600	0.99936	0.74784	176	2	2	0	0	1	1	0	0	2	2	0	0
1_1828	1	91350000	91400000	887698	720908	912000	0.94256	0.80666	146	0	0	0	0	0	0	0	0	1	1	0	0
1_1829	1	91400000	91450000	983666	791794	1147200	0.99864	0.88224	160	0	0	0	0	0	0	0	0	0	0	0	0
1_1830	1	91450000	91500000	1.22358e+06	1.15177e+06	1.3824e+06	0.9935	0.75722	209	0	0	0	0	0	0	0	0	5	5	0	0
1_1831	1	91500000	91550000	1.15182e+06	1.36762e+06	2280000	0.99784	0.70936	210	0	0	0	0	2	2	0	0	0	0	0	0
1_1832	1	91550000	91600000	1.48743e+06	1.99132e+06	2520000	0.99232	0.62114	248	0	0	0	0	0	0	0	0	0	0	0	0
1_1833	1	91600000	91650000	3.79124e+06	3.67465e+06	4161600	0.99072	0.72372	242	0	0	0	0	1	1	0	0	1	1	0	0
1_1834	1	91650000	91700000	1.41549e+06	1.55947e+06	2236800	0.89654	0.58734	262	0	0	0	0	0	0	0	0	1	1	0	0
1_1835	1	91700000	91750000	1.36759e+06	1.7514e+06	1872000	0.9895	0.6896	216	1	1	0	0	1	1	0	0	1	1	0	0
1_1836	1	91750000	91800000	2.01552e+06	1.72772e+06	2496000	0.96064	0.57534	182	0	0	0	0	3	3	0	0	0	0	0	0
1_1837	1	91800000	91850000	1.84719e+06	1.79924e+06	2001600	0.99308	0.72426	222	0	0	0	0	2	2	0	0	2	2	0	0
1_1838	1	91850000	91900000	1.24755e+06	1.75158e+06	1665600	0.9887	0.708	233	1	1	0	0	2	2	0	0	2	2	0	0
1_1839	1	91900000	91950000	1.12784e+06	3.47972e+06	4041600	0.9601	0.61014	222	5	5	0	0	1	1	0	0	0	0	0	0
1_1840	1	91950000	92000000	1.17576e+06	2.23133e+06	1.7472e+06	0.99908	0.87718	198	5	5	0	0	1	1	0	0	0	0	0	0
1_1841	1	92000000	92050000	1.70339e+06	2.11141e+06	2222400	0.9989	0.89112	194	2	1	1	0	4	3	1	0	0	0	0	0
1_1842	1	92050000	92100000	2.87862e+06	3.83762e+06	3580800	0.99914	0.75488	191	0	0	0	0	1	1	0	0	1	1	0	0
1_1843	1	92100000	92150000	3.14427e+06	2.8725e+06	1651200	0.98302	0.71026	235	1	1	0	0	4	4	0	0	2	2	0	0
1_1844	1	92150000	92200000	1.51149e+06	1.84759e+06	1958400	0.9981	0.89782	223	2	2	0	0	2	2	0	0	0	0	0	0
1_1845	1	92200000	92250000	2.32712e+06	2.01531e+06	2284800	0.99944	0.84208	188	0	0	0	0	2	2	0	0	2	2	0	0
1_1846	1	92250000	92300000	1.87155e+06	1.7996e+06	2112000	0.99936	0.79088	247	0	0	0	0	0	0	0	0	1	1	0	0
1_1847	1	92300000	92350000	1.7513e+06	1.72762e+06	1.9008e+06	0.99884	0.70338	227	2	2	0	0	0	0	0	0	1	1	0	0
1_1848	1	92350000	92400000	2.0389e+06	2.54237e+06	2596800	0.98812	0.56464	217	0	0	0	0	1	1	0	0	0	0	0	0
1_1849	1	92400000	92450000	1.67893e+06	2.01527e+06	2284800	0.99516	0.56578	193	1	1	0	0	1	1	0	0	1	1	0	0
1_1850	1	92450000	92500000	887680	1.22537e+06	1.9488e+06	0.9874	0.64868	171	0	0	0	0	0	0	0	0	0	0	0	0
1_1851	1	92500000	92550000	1.03153e+06	1.36748e+06	1348800	0.99886	0.77896	194	0	0	0	0	0	0	0	0	0	0	0	0
1_1852	1	92550000	92600000	479808	863724	1776000	0.99702	0.76582	224	0	0	0	0	1	1	0	0	1	1	0	0
1_1853	1	92600000	92650000	431801	767785	1608000	0.999	0.83138	235	0	0	0	0	0	0	0	0	0	0	0	0
1_1854	1	92650000	92700000	311838	1.07965e+06	1272000	0.99784	0.65008	254	0	0	0	0	0	0	0	0	0	0	0	0
1_1855	1	92700000	92750000	287845	719870	1060800	0.99694	0.61834	245	0	0	0	0	1	1	0	0	0	0	0	0
1_1856	1	92750000	92800000	383831	743807	1104000	0.9985	0.77586	214	0	0	0	0	0	0	0	0	0	0	0	0
1_1857	1	92800000	92850000	335886	863793	1180800	0.99824	0.76622	172	0	0	0	0	0	0	0	0	0	0	0	0
1_1858	1	92850000	92900000	503788	959731	1228800	0.99902	0.55058	230	0	0	0	0	0	0	0	0	0	0	0	0
1_1859	1	92900000	92950000	1.00748e+06	1.41549e+06	1.7904e+06	0.99828	0.6906	182	0	0	0	0	0	0	0	0	0	0	0	0
1_1860	1	92950000	93000000	983626	839849	1872000	0.99818	0.68984	205	1	0	1	0	0	0	0	0	1	1	0	0
1_1861	1	93000000	93050000	551823	839714	2.5584e+06	0.99872	0.67488	164	1	1	0	0	0	0	0	0	2	2	0	0
1_1862	1	93050000	93100000	383877	815869	2.4768e+06	0.99342	0.5357	195	0	0	0	0	1	1	0	0	0	0	0	0
1_1863	1	93100000	93150000	335926	647896	1704000	0.99306	0.7907	175	1	1	0	0	0	0	0	0	0	0	0	0
1_1864	1	93150000	93200000	503879	1.07968e+06	2198400	0.99978	0.64272	208	0	0	0	0	0	0	0	0	1	1	0	0
1_1865	1	93200000	93250000	551757	1.00762e+06	2260800	0.99176	0.6793	181	0	0	0	0	0	0	0	0	0	0	0	0
1_1866	1	93250000	93300000	455809	959655	2596800	0.99782	0.63888	218	1	1	0	0	0	0	0	0	1	1	0	0
1_1867	1	93300000	93350000	527831	959904	1324800	0.99394	0.7089	168	0	0	0	0	0	0	0	0	0	0	0	0
1_1868	1	93350000	93400000	1.72738e+06	1.70349e+06	1920000	0.98746	0.74462	195	0	0	0	0	1	1	0	0	0	0	0	0
1_1869	1	93400000	93450000	1.72721e+06	1.12834e+06	1.632e+06	0.99826	0.72412	246	0	0	0	0	4	4	0	0	2	2	0	0
1_1870	1	93450000	93500000	2.27927e+06	2.0635e+06	2457600	0.999	0.8038	227	0	0	0	0	0	0	0	0	7	7	0	0
1_1871	1	93500000	93550000	1.60739e+06	1.67943e+06	2140800	0.9914	0.71806	167	0	0	0	0	0	0	0	0	0	0	0	0
1_1872	1	93550000	93600000	1.70274e+06	839765	1540800	0.99884	0.77032	158	1	1	0	0	6	6	0	0	0	0	0	0
1_1873	1	93600000	93650000	1.84708e+06	1.03167e+06	1.5792e+06	0.99906	0.78058	162	0	0	0	0	14	12	2	0	0	0	0	0
1_1874	1	93650000	93700000	983626	983725	1512000	0.99956	0.82164	153	0	0	0	0	2	2	0	0	0	0	0	0
1_1875	1	93700000	93750000	1.19966e+06	1.22363e+06	1896000	0.97804	0.67878	177	0	0	0	0	0	0	0	0	1	1	0	0
1_1876	1	93750000	93800000	1.27159e+06	1.3436e+06	1392000	0.99882	0.74936	183	0	0	0	0	2	2	0	0	0	0	0	0
1_1877	1	93800000	93850000	1.36745e+06	1.46324e+06	2030400	0.99728	0.82734	179	0	0	0	0	0	0	0	0	1	1	0	0
1_1878	1	93850000	93900000	1.17558e+06	1.17565e+06	1795200	0.99798	0.60232	225	0	0	0	0	1	1	0	0	0	0	0	0
1_1879	1	93900000	93950000	1.72752e+06	1.6796e+06	1012800	0.99904	0.7483	194	0	0	0	0	0	0	0	0	15	15	0	0
1_1880	1	93950000	94000000	1.48752e+06	1.36786e+06	768000	0.9715	0.75544	200	1	1	0	0	0	0	0	0	14	14	0	0
1_1881	1	94000000	94050000	1.94291e+06	1.41543e+06	960000	0.99938	0.79604	168	2	2	0	0	3	3	0	0	10	9	1	0
1_1882	1	94050000	94100000	1.94373e+06	1.87151e+06	1540800	0.9994	0.90382	139	0	0	0	0	4	4	0	0	2	2	0	0
1_1883	1	94100000	94150000	1.82349e+06	1.94353e+06	1180800	0.99942	0.84666	191	2	2	0	0	0	0	0	0	3	3	0	0
1_1884	1	94150000	94200000	1.27177e+06	1.07976e+06	1252800	0.99882	0.89774	210	0	0	0	0	1	1	0	0	4	4	0	0
1_1885	1	94200000	94250000	2.42337e+06	2.11158e+06	5.4528e+06	0.9994	0.8713	125	0	0	0	0	1	1	0	0	1	1	0	0
1_1886	1	94250000	94300000	1.17562e+06	1.05573e+06	3412800	0.84964	0.65764	168	0	0	0	0	0	0	0	0	1	1	0	0
1_1887	1	94300000	94350000	2.61673e+06	2.4992e+06	3441600	0.9968	0.62766	224	0	0	0	0	1	1	0	0	1	1	0	0
1_1888	1	94350000	94400000	1.79914e+06	1.82331e+06	2044800	0.99904	0.6574	156	0	0	0	0	1	1	0	0	1	1	0	0
1_1889	1	94400000	94450000	1.63158e+06	2.15948e+06	2448000	0.99808	0.78662	183	1	1	0	0	1	1	0	0	0	0	0	0
1_1890	1	94450000	94500000	4.19849e+06	3.38305e+06	2884800	0.9991	0.91646	204	0	0	0	0	3	3	0	0	8	8	0	0
1_1891	1	94500000	94550000	1.55963e+06	1.22378e+06	1.2336e+06	0.99942	0.88014	227	1	1	0	0	0	0	0	0	1	1	0	0
1_1892	1	94550000	94600000	1.53572e+06	1.91969e+06	2.0496e+06	0.99932	0.79412	264	7	6	0	1	1	1	0	0	0	0	0	0
1_1893	1	94600000	94650000	1.75119e+06	1.4394e+06	1.6128e+06	0.9932	0.71016	238	0	0	0	0	1	1	0	0	8	7	1	0
1_1894	1	94650000	94700000	1.67919e+06	1.24755e+06	1.728e+06	0.99324	0.8339	205	0	0	0	0	2	2	0	0	4	4	0	0
1_1895	1	94700000	94750000	2.11162e+06	1.22346e+06	1.3824e+06	0.99896	0.81404	173	0	0	0	0	1	1	0	0	3	3	0	0
1_1896	1	94750000	94800000	1.46353e+06	959712	1761600	0.99748	0.76708	204	0	0	0	0	2	2	0	0	0	0	0	0
1_1897	1	94800000	94850000	1.4158e+06	959827	1425600	0.9987	0.65592	282	0	0	0	0	2	2	0	0	0	0	0	0
1_1898	1	94850000	94900000	1.03173e+06	887822	960000	0.99892	0.84462	267	2	2	0	0	1	1	0	0	0	0	0	0
1_1899	1	94900000	94950000	1.12757e+06	959942	628800	0.98954	0.78274	238	4	4	0	0	2	2	0	0	5	5	0	0
1_1900	1	94950000	95000000	935719	791794	816000	0.98768	0.76584	208	0	0	0	0	0	0	0	0	5	5	0	0
1_1901	1	95000000	95050000	2.51929e+06	1.72848e+06	2.3232e+06	0.92634	0.60862	242	0	0	0	0	3	1	2	0	0	0	0	0
1_1902	1	95050000	95100000	2.59164e+06	2.73562e+06	2712000	0.99924	0.81186	309	0	0	0	0	1	1	0	0	0	0	0	0
1_1903	1	95100000	95150000	1.89547e+06	1.75165e+06	2985600	0.99876	0.84418	238	0	0	0	0	5	5	0	0	0	0	0	0
1_1904	1	95150000	95200000	3.16711e+06	3168000	4502400	0.99714	0.81534	188	0	0	0	0	0	0	0	0	0	0	0	0
1_1905	1	95200000	95250000	1.58371e+06	1.60781e+06	1944000	0.99898	0.79816	189	0	0	0	0	2	2	0	0	0	0	0	0
1_1906	1	95250000	95300000	1.91916e+06	2.27923e+06	2160000	0.99954	0.84796	276	0	0	0	0	1	1	0	0	0	0	0	0
1_1907	1	95300000	95350000	2.47146e+06	2.18361e+06	2582400	0.99906	0.84642	246	3	3	0	0	3	3	0	0	2	2	0	0
1_1908	1	95350000	95400000	1.82327e+06	1.48741e+06	1670400	0.99964	0.83622	227	0	0	0	0	2	2	0	0	1	1	0	0
1_1909	1	95400000	95450000	2.66235e+06	959424	1732800	0.9985	0.73188	274	0	0	0	0	0	0	0	0	0	0	0	0
1_1910	1	95450000	95500000	1.07968e+06	647793	1008000	0.99948	0.83802	194	0	0	0	0	0	0	0	0	3	3	0	0
1_1911	1	95500000	95550000	3.35859e+06	3.23858e+06	2400000	0.99872	0.6924	181	0	0	0	0	0	0	0	0	20	20	0	0
1_1912	1	95550000	95600000	1.9671e+06	1.67929e+06	2068800	0.99904	0.7215	189	0	0	0	0	0	0	0	0	0	0	0	0
1_1913	1	95600000	95650000	1.58343e+06	1.15163e+06	1.6944e+06	0.99436	0.70742	284	0	0	0	0	1	1	0	0	1	1	0	0
1_1914	1	95650000	95700000	1.51152e+06	1.12764e+06	1488000	0.99308	0.747	193	0	0	0	0	1	1	0	0	1	1	0	0
1_1915	1	95700000	95750000	1.6554e+06	1.82338e+06	1608000	0.99672	0.87992	272	1	1	0	0	1	1	0	0	0	0	0	0
1_1916	1	95750000	95800000	911872	1.31979e+06	1.3536e+06	0.937	0.67222	260	1	1	0	0	0	0	0	0	0	0	0	0
1_1917	1	95800000	95850000	1.07981e+06	1.48776e+06	2361600	0.99784	0.90902	254	0	0	0	0	0	0	0	0	0	0	0	0
1_1918	1	95850000	95900000	1.31968e+06	1.55972e+06	1.488e+06	0.99962	0.87642	298	2	2	0	0	0	0	0	0	1	1	0	0
1_1919	1	95900000	95950000	1.4158e+06	1.48782e+06	1521600	0.99956	0.81198	273	0	0	0	0	0	0	0	0	0	0	0	0
1_1920	1	95950000	96000000	1.05583e+06	1.05585e+06	1108800	0.99162	0.88878	242	0	0	0	0	0	0	0	0	0	0	0	0
1_1921	1	96000000	96050000	1.31979e+06	1.2718e+06	1.7088e+06	0.99348	0.84272	217	0	0	0	0	3	3	0	0	0	0	0	0
1_1922	1	96050000	96100000	1.03186e+06	1.12786e+06	1108800	0.99906	0.8506	235	5	5	0	0	0	0	0	0	0	0	0	0
1_1923	1	96100000	96150000	1.34376e+06	1.03177e+06	1497600	0.99892	0.7721	291	0	0	0	0	1	1	0	0	0	0	0	0
1_1924	1	96150000	96200000	1.94349e+06	1.63167e+06	2260800	0.99912	0.92434	273	0	0	0	0	0	0	0	0	1	1	0	0
1_1925	1	96200000	96250000	1.1038e+06	1.4877e+06	1454400	0.99982	0.8689	200	1	1	0	0	1	1	0	0	1	1	0	0
1_1926	1	96250000	96300000	2.0875e+06	2.01548e+06	2548800	0.9932	0.78786	263	0	0	0	0	0	0	0	0	1	1	0	0
1_1927	1	96300000	96350000	1.99136e+06	1.7995e+06	1636800	0.99944	0.88908	247	1	1	0	0	1	1	0	0	6	6	0	0
1_1928	1	96350000	96400000	2.90336e+06	2.9994e+06	1704000	0.99734	0.76454	287	0	0	0	0	0	0	0	0	12	11	1	0
1_1929	1	96400000	96450000	1.75161e+06	1.63174e+06	1.536e+06	0.99714	0.70222	260	0	0	0	0	0	0	0	0	4	4	0	0
1_1930	1	96450000	96500000	2.01572e+06	1.94346e+06	2054400	0.9972	0.8799	252	0	0	0	0	3	3	0	0	2	2	0	0
1_1931	1	96500000	96550000	1.34373e+06	1.46356e+06	1593600	0.96892	0.65622	239	1	1	0	0	0	0	0	0	4	3	1	0
1_1932	1	96550000	96600000	1.55956e+06	1.39164e+06	892800	0.99346	0.90142	267	0	0	0	0	0	0	0	0	17	16	1	0
1_1933	1	96600000	96650000	1.9433e+06	1.96745e+06	1209600	0.97238	0.702	218	0	0	0	0	1	1	0	0	7	7	0	0
1_1934	1	96650000	96700000	1.63174e+06	1.43983e+06	1699200	0.99968	0.86854	271	0	0	0	0	1	1	0	0	0	0	0	0
1_1935	1	96700000	96750000	1.82364e+06	1.58368e+06	2088000	0.96042	0.58576	292	4	4	0	0	3	3	0	0	3	3	0	0
1_1936	1	96750000	96800000	695903	1.12777e+06	1.4016e+06	0.99964	0.8651	208	0	0	0	0	0	0	0	0	0	0	0	0
1_1937	1	96800000	96850000	599952	599952	1.2096e+06	0.98976	0.79564	234	0	0	0	0	0	0	0	0	0	0	0	0
1_1938	1	96850000	96900000	983744	1.0078e+06	1464000	0.9963	0.84832	296	0	0	0	0	1	1	0	0	0	0	0	0
1_1939	1	96900000	96950000	719885	1.29584e+06	1.6272e+06	0.96316	0.73062	286	1	1	0	0	0	0	0	0	0	0	0	0
1_1940	1	96950000	97000000	2.61516e+06	1.91973e+06	2764800	0.99506	0.82886	277	0	0	0	0	4	4	0	0	0	0	0	0
1_1941	1	97000000	97050000	1.39155e+06	1.03175e+06	2.0016e+06	0.9979	0.84982	259	0	0	0	0	1	1	0	0	0	0	0	0
1_1942	1	97050000	97100000	1.07976e+06	1.00782e+06	1507200	0.87838	0.65464	350	0	0	0	0	0	0	0	0	0	0	0	0
1_1943	1	97100000	97150000	3.28701e+06	1.77614e+06	3489600	0.9817	0.70446	311	0	0	0	0	0	0	0	0	0	0	0	0
1_1944	1	97150000	97200000	1.39158e+06	2.13553e+06	1.9488e+06	0.9995	0.743	298	1	1	0	0	0	0	0	0	0	0	0	0
1_1945	1	97200000	97250000	1.05564e+06	2.20946e+06	1948800	0.96056	0.83092	171	6	6	0	0	1	1	0	0	0	0	0	0
1_1946	1	97250000	97300000	1.10367e+06	1.99128e+06	1324800	0.99294	0.84052	169	10	10	0	0	0	0	0	0	0	0	0	0
1_1947	1	97300000	97350000	1.15184e+06	1.58365e+06	1584000	0.98176	0.6476	294	9	4	5	0	0	0	0	0	1	1	0	0
1_1948	1	97350000	97400000	1.96729e+06	2.18374e+06	2112000	0.99652	0.86952	324	0	0	0	0	1	1	0	0	3	3	0	0
1_1949	1	97400000	97450000	1.63158e+06	1.94365e+06	1.536e+06	0.99922	0.90322	245	0	0	0	0	1	1	0	0	11	8	3	0
1_1950	1	97450000	97500000	3.11931e+06	1.65574e+06	1646400	0.99456	0.8967	243	0	0	0	0	19	16	3	0	18	18	0	0
1_1951	1	97500000	97550000	1.55984e+06	1.12764e+06	1.632e+06	0.99934	0.92482	273	0	0	0	0	0	0	0	0	0	0	0	0
1_1952	1	97550000	97600000	1.15232e+06	527937	1392000	0.9962	0.90054	236	0	0	0	0	2	2	0	0	0	0	0	0
1_1953	1	97600000	97650000	1.10351e+06	1.00768e+06	1660800	0.99264	0.8229	302	0	0	0	0	2	2	0	0	0	0	0	0
1_1954	1	97650000	97700000	1.65554e+06	1.48895e+06	1.4064e+06	0.99316	0.89918	288	2	2	0	0	0	0	0	0	1	1	0	0
1_1955	1	97700000	97750000	1.36775e+06	1.60768e+06	1800000	0.9991	0.89596	306	0	0	0	0	1	1	0	0	1	1	0	0
1_1956	1	97750000	97800000	1.46371e+06	1.22371e+06	1.9968e+06	0.88822	0.68422	252	1	0	0	1	0	0	0	0	0	0	0	0
1_1957	1	97800000	97850000	1.75168e+06	2.51914e+06	1574400	0.9992	0.8117	269	4	4	0	0	2	2	0	0	0	0	0	0
1_1958	1	97850000	97900000	3.45462e+06	1.75144e+06	2198400	0.9989	0.83432	262	4	4	0	0	0	0	0	0	0	0	0	0
1_1959	1	97900000	97950000	983744	911799	1320000	0.99182	0.87612	269	0	0	0	0	1	1	0	0	1	1	0	0
1_1960	1	97950000	98000000	863741	1.19981e+06	1833600	0.99742	0.8718	235	0	0	0	0	0	0	0	0	0	0	0	0
1_1961	1	98000000	98050000	959789	1.39164e+06	840000	0.984	0.81428	217	0	0	0	0	0	0	0	0	2	2	0	0
1_1962	1	98050000	98100000	1.48758e+06	2.13515e+06	984000	0.99872	0.941	239	11	11	0	0	0	0	0	0	9	9	0	0
1_1963	1	98100000	98150000	791842	791889	676800	0.99928	0.86204	237	0	0	0	0	1	1	0	0	0	0	0	0
1_1964	1	98150000	98200000	911872	647948	436800	0.99238	0.8495	336	0	0	0	0	1	1	0	0	0	0	0	0
1_1965	1	98200000	98250000	1.05577e+06	1.39169e+06	1132800	0.99792	0.9186	274	2	2	0	0	0	0	0	0	1	1	0	0
1_1966	1	98250000	98300000	1.70359e+06	1.94349e+06	1358400	0.99894	0.87138	235	0	0	0	0	0	0	0	0	1	1	0	0
1_1967	1	98300000	98350000	575896	839815	1080000	0.99318	0.8783	248	0	0	0	0	1	1	0	0	0	0	0	0
1_1968	1	98350000	98400000	863845	1.00792e+06	1032000	0.99944	0.92984	204	0	0	0	0	0	0	0	0	0	0	0	0
1_1969	1	98400000	98450000	1.34373e+06	1.43988e+06	1329600	0.9974	0.8938	219	0	0	0	0	0	0	0	0	0	0	0	0
1_1970	1	98450000	98500000	1.8473e+06	2.13553e+06	2164800	0.99834	0.89734	251	0	0	0	0	1	1	0	0	1	1	0	0
1_1971	1	98500000	98550000	2.75868e+06	3.04672e+06	1.344e+06	0.99872	0.92712	204	0	0	0	0	0	0	0	0	17	16	1	0
1_1972	1	98550000	98600000	1.12775e+06	1.72752e+06	1262400	0.99792	0.86912	257	0	0	0	0	0	0	0	0	4	2	2	0
1_1973	1	98600000	98650000	1.07968e+06	983705	1752000	0.998	0.8441	271	0	0	0	0	1	1	0	0	0	0	0	0
1_1974	1	98650000	98700000	1.36778e+06	1.51176e+06	1660800	0.99436	0.74288	306	0	0	0	0	1	1	0	0	1	1	0	0
1_1975	1	98700000	98750000	1.03175e+06	1.70359e+06	945600	0.99778	0.8342	395	1	1	0	0	0	0	0	0	0	0	0	0
1_1976	1	98750000	98800000	1.55959e+06	1.72748e+06	1512000	0.98584	0.82964	281	0	0	0	0	3	3	0	0	0	0	0	0
1_1977	1	98800000	98850000	863793	1.2238e+06	1248000	0.99802	0.8646	339	1	1	0	0	1	1	0	0	1	1	0	0
1_1978	1	98850000	98900000	1.41558e+06	1.4396e+06	1968000	0.99926	0.84174	285	1	1	0	0	1	1	0	0	1	1	0	0
1_1979	1	98900000	98950000	1.15175e+06	1.60758e+06	1584000	0.99918	0.80666	187	1	1	0	0	1	1	0	0	0	0	0	0
1_1980	1	98950000	99000000	3.04678e+06	3.59914e+06	3172800	0.96028	0.82434	230	7	7	0	0	2	2	0	0	0	0	0	0
1_1981	1	99000000	99050000	1.05566e+06	7.14671e+06	1704000	0.99874	0.80676	188	118	108	10	0	2	2	0	0	0	0	0	0
1_1982	1	99050000	99100000	2.90325e+06	4.84839e+06	1.344e+06	0.93946	0.65194	315	28	28	0	0	0	0	0	0	25	25	0	0
1_1983	1	99100000	99150000	1.9195e+06	2.06367e+06	1368000	0.9911	0.84852	244	0	0	0	0	1	1	0	0	1	1	0	0
1_1984	1	99150000	99200000	3.52631e+06	1.03177e+06	3316800	0.99926	0.87328	249	0	0	0	0	0	0	0	0	0	0	0	0
1_1985	1	99200000	99250000	2.4953e+06	1.15184e+06	2520000	0.99886	0.85522	200	0	0	0	0	0	0	0	0	0	0	0	0
1_1986	1	99250000	99300000	1.05577e+06	863758	1.3968e+06	0.99444	0.71892	300	0	0	0	0	1	1	0	0	0	0	0	0
1_1987	1	99300000	99350000	1.82378e+06	599940	2174400	0.9989	0.74926	280	1	1	0	0	0	0	0	0	1	1	0	0
1_1988	1	99350000	99400000	2.87931e+06	2.35134e+06	2.208e+06	0.99878	0.9164	204	4	4	0	0	14	12	1	1	0	0	0	0
1_1989	1	99400000	99450000	2.03943e+06	1.94346e+06	1.7808e+06	0.9938	0.83226	192	11	11	0	0	0	0	0	0	1	1	0	0
1_1990	1	99450000	99500000	1.75133e+06	1.17562e+06	1737600	0.98554	0.77074	244	0	0	0	0	1	1	0	0	0	0	0	0
1_1991	1	99500000	99550000	1.84759e+06	1.60845e+06	2112000	0.99552	0.7872	357	0	0	0	0	1	1	0	0	0	0	0	0
1_1992	1	99550000	99600000	3.04873e+06	2.52081e+06	2745600	0.9901	0.76048	264	0	0	0	0	0	0	0	0	1	1	0	0
1_1993	1	99600000	99650000	1.60777e+06	1.46374e+06	1992000	0.99592	0.76532	387	0	0	0	0	0	0	0	0	0	0	0	0
1_1994	1	99650000	99700000	2.71113e+06	2.40053e+06	2424000	0.98356	0.83014	308	1	1	0	0	2	2	0	0	1	1	0	0
1_1995	1	99700000	99750000	2.46645e+06	2.35162e+06	2054400	0.97996	0.88298	196	0	0	0	0	2	2	0	0	2	2	0	0
1_1996	1	99750000	99800000	1.87144e+06	1.70393e+06	1972800	0.99892	0.87932	162	0	0	0	0	3	3	0	0	1	1	0	0
1_1997	1	99800000	99850000	1.53563e+06	1.51152e+06	1564800	0.97448	0.71	241	0	0	0	0	0	0	0	0	2	2	0	0
1_1998	1	99850000	99900000	1.48764e+06	1.41558e+06	1905600	0.94622	0.68352	312	0	0	0	0	0	0	0	0	0	0	0	0
1_1999	1	99900000	99950000	1.70373e+06	1.41577e+06	1435200	0.99896	0.89444	208	0	0	0	0	1	0	1	0	0	0	0	0
1_2000	1	99950000	100000000	1.84763e+06	1.39192e+06	2232000	0.92398	0.73006	272	1	1	0	0	2	2	0	0	0	0	0	0
1_2001	1	100000000	100050000	1.67953e+06	1.72755e+06	1944000	0.99848	0.87082	292	0	0	0	0	2	2	0	0	0	0	0	0
1_2002	1	100050000	100100000	1.67966e+06	1.6798e+06	1944000	0.99832	0.82714	235	0	0	0	0	2	2	0	0	1	1	0	0
1_2003	1	100100000	100150000	1.58359e+06	2.27973e+06	3748800	0.99494	0.76526	259	1	1	0	0	1	0	1	0	0	0	0	0
1_2004	1	100150000	100200000	2.03947e+06	1.55972e+06	2.472e+06	0.99272	0.85774	213	0	0	0	0	0	0	0	0	0	0	0	0
1_2005	1	100200000	100250000	3.57393e+06	3.45462e+06	4.08e+06	0.99672	0.7458	187	0	0	0	0	2	2	0	0	0	0	0	0
1_2006	1	100250000	100300000	239981	1.46362e+06	2424000	0.99144	0.62352	254	0	0	0	0	0	0	0	0	0	0	0	0
1_2007	1	100300000	100350000	1.36904e+06	1.55938e+06	1809600	0.99498	0.76712	198	2	2	0	0	0	0	0	0	1	1	0	0
1_2008	1	100350000	100400000	263947	1.34352e+06	2020800	0.9991	0.81636	245	0	0	0	0	0	0	0	0	0	0	0	0
1_2009	1	100400000	100450000	287919	1.12791e+06	1555200	0.9915	0.70664	241	0	0	0	0	1	1	0	0	1	1	0	0
1_2010	1	100450000	100500000	215944	983646	1.944e+06	0.99844	0.79326	164	0	0	0	0	1	1	0	0	0	0	0	0
1_2011	1	100500000	100550000	407935	1.01433e+06	1660800	0.9922	0.7537	173	2	2	0	0	0	0	0	0	0	0	0	0
1_2012	1	100550000	100600000	623750	935682	2020800	0.99316	0.78388	178	0	0	0	0	1	1	0	0	0	0	0	0
1_2013	1	100600000	100650000	431905	455927	1036800	0.98722	0.7704	242	0	0	0	0	0	0	0	0	1	1	0	0
1_2014	1	100650000	100700000	1.29546e+06	1.79935e+06	1824000	0.9986	0.66498	276	4	4	0	0	2	2	0	0	1	1	0	0
1_2015	1	100700000	100750000	2.20698e+06	2.01499e+06	2812800	0.99858	0.7234	172	0	0	0	0	0	0	0	0	0	0	0	0
1_2016	1	100750000	100800000	1.63148e+06	1.89558e+06	1948800	0.99858	0.81054	247	0	0	0	0	2	2	0	0	3	3	0	0
1_2017	1	100800000	100850000	1.39144e+06	1.8473e+06	1248000	0.9991	0.7549	203	7	7	0	0	0	0	0	0	3	3	0	0
1_2018	1	100850000	100900000	791857	2.11116e+06	1.4496e+06	0.9991	0.8267	207	7	7	0	0	0	0	0	0	0	0	0	0
1_2019	1	100900000	100950000	2.66309e+06	2.0633e+06	2544000	0.99914	0.89372	164	0	0	0	0	1	1	0	0	0	0	0	0
1_2020	1	100950000	101000000	2.32688e+06	1.96761e+06	2400000	0.99318	0.84788	164	0	0	0	0	1	1	0	0	1	1	0	0
1_2021	1	101000000	101050000	5.51713e+06	2.85469e+06	4560000	0.99496	0.72668	184	0	0	0	0	6	6	0	0	4	4	0	0
1_2022	1	101050000	101100000	1.75165e+06	2.15931e+06	2.3856e+06	0.9884	0.73718	258	0	0	0	0	1	1	0	0	1	1	0	0
1_2023	1	101100000	101150000	3.45483e+06	2.95129e+06	2.9664e+06	0.94612	0.61712	333	1	1	0	0	22	21	1	0	3	2	1	0
1_2024	1	101150000	101200000	2.30363e+06	2.18356e+06	801600	0.9995	0.84276	300	0	0	0	0	2	1	1	0	19	17	1	1
1_2025	1	101200000	101250000	1.10365e+06	1.4638e+06	2500800	0.99884	0.73212	315	0	0	0	0	1	1	0	0	1	1	0	0
1_2026	1	101250000	101300000	1.05589e+06	3.81638e+06	2.8368e+06	0.9982	0.71534	284	0	0	0	0	1	1	0	0	0	0	0	0
1_2027	1	101300000	101350000	1.07987e+06	2.03955e+06	2136000	0.99976	0.81838	261	0	0	0	0	0	0	0	0	1	1	0	0
1_2028	1	101350000	101400000	719914	1.17574e+06	1.3344e+06	0.99336	0.79818	228	0	0	0	0	0	0	0	0	3	3	0	0
1_2029	1	101400000	101450000	743821	815902	1425600	0.99852	0.8273	316	0	0	0	0	1	1	0	0	0	0	0	0
1_2030	1	101450000	101500000	719755	839815	1132800	0.99942	0.8315	216	1	1	0	0	0	0	0	0	0	0	0	0
1_2031	1	101500000	101550000	599928	671852	816000	0.9981	0.83188	245	1	1	0	0	0	0	0	0	0	0	0	0
1_2032	1	101550000	101600000	1.29571e+06	1.19978e+06	1368000	0.99416	0.82558	300	2	2	0	0	9	9	0	0	0	0	0	0
1_2033	1	101600000	101650000	1.10376e+06	1.58371e+06	1.9104e+06	0.99918	0.82958	307	0	0	0	0	4	4	0	0	0	0	0	0
1_2034	1	101650000	101700000	1.75147e+06	1.46353e+06	2140800	0.99844	0.78574	277	0	0	0	0	0	0	0	0	0	0	0	0
1_2035	1	101700000	101750000	1.53554e+06	1.34489e+06	1.7088e+06	0.99206	0.75462	273	7	6	1	0	3	3	0	0	1	1	0	0
1_2036	1	101750000	101800000	1.89528e+06	1.82338e+06	2.0688e+06	0.99838	0.81644	332	0	0	0	0	3	2	1	0	0	0	0	0
1_2037	1	101800000	101850000	1.8952e+06	1.72759e+06	2064000	0.9977	0.83522	309	0	0	0	0	0	0	0	0	1	1	0	0
1_2038	1	101850000	101900000	1.58403e+06	2.97475e+06	2774400	0.99844	0.82892	279	0	0	0	0	0	0	0	0	0	0	0	0
1_2039	1	101900000	101950000	1.39172e+06	1.77557e+06	1900800	0.99508	0.82788	313	2	2	0	0	0	0	0	0	0	0	0	0
1_2040	1	101950000	102000000	5.25274e+06	3.23877e+06	2764800	0.99812	0.7865	310	0	0	0	0	33	29	4	0	15	15	0	0
1_2041	1	102000000	102050000	2.66341e+06	2.77571e+06	3696000	0.98402	0.84612	290	0	0	0	0	8	8	0	0	3	3	0	0
1_2042	1	102050000	102100000	2.25541e+06	3.98304e+06	4675200	0.90128	0.78874	185	1	1	0	0	0	0	0	0	1	1	0	0
1_2043	1	102100000	102150000	2.32688e+06	1.50574e+06	2716800	0.9904	0.83944	278	0	0	0	0	0	0	0	0	0	0	0	0
1_2044	1	102150000	102200000	1.12762e+06	1.79953e+06	1929600	0.9978	0.8596	265	0	0	0	0	2	1	1	0	2	2	0	0
1_2045	1	102200000	102250000	695916	1.79964e+06	2390400	0.99864	0.89306	294	0	0	0	0	1	1	0	0	0	0	0	0
1_2046	1	102250000	102300000	1.15175e+06	863845	1.5168e+06	0.9782	0.87214	313	3	3	0	0	1	1	0	0	0	0	0	0
1_2047	1	102300000	102350000	1.17553e+06	1.87136e+06	1920000	0.99328	0.90784	256	0	0	0	0	0	0	0	0	0	0	0	0
1_2048	1	102350000	102400000	1.46377e+06	1.29574e+06	2928000	0.98558	0.89704	151	0	0	0	0	0	0	0	0	0	0	0	0
1_2049	1	102400000	102450000	2.18313e+06	1.2477e+06	3340800	0.9991	0.88368	266	0	0	0	0	1	1	0	0	1	1	0	0
1_2050	1	102450000	102500000	479914	1.05585e+06	1377600	0.99944	0.87124	244	1	1	0	0	1	1	0	0	0	0	0	0
1_2051	1	102500000	102550000	1.27218e+06	1.60829e+06	1564800	0.9928	0.81522	364	1	1	0	0	1	1	0	0	1	1	0	0
1_2052	1	102550000	102600000	1.58343e+06	2.03943e+06	2256000	0.99126	0.83954	370	1	1	0	0	2	2	0	0	0	0	0	0
1_2053	1	102600000	102650000	959597	1.51161e+06	1.6944e+06	0.99536	0.84824	314	0	0	0	0	0	0	0	0	1	1	0	0
1_2054	1	102650000	102700000	671785	2.1354e+06	1761600	0.97044	0.85342	216	0	0	0	0	0	0	0	0	0	0	0	0
1_2055	1	102700000	102750000	1.05585e+06	2.95129e+06	1636800	0.99936	0.91916	273	0	0	0	0	1	1	0	0	0	0	0	0
1_2056	1	102750000	102800000	6.42712e+06	6.4275e+06	7248000	0.98566	0.7389	243	0	0	0	0	1	1	0	0	2	2	0	0
1_2057	1	102800000	102850000	2.56708e+06	2.42327e+06	4896000	0.9873	0.757	162	0	0	0	0	1	1	0	0	2	2	0	0
1_2058	1	102850000	102900000	3.86153e+06	3.88575e+06	4420800	0.99284	0.76122	235	0	0	0	0	0	0	0	0	1	1	0	0
1_2059	1	102900000	102950000	1.48761e+06	1.3196e+06	2116800	0.98858	0.69554	416	1	1	0	0	0	0	0	0	0	0	0	0
1_2060	1	102950000	103000000	1.77529e+06	1.75133e+06	2016000	0.96432	0.769	320	1	1	0	0	0	0	0	0	0	0	0	0
1_2061	1	103000000	103050000	1.7996e+06	1.84745e+06	1872000	0.9842	0.81448	297	0	0	0	0	5	5	0	0	0	0	0	0
1_2062	1	103050000	103100000	1.22358e+06	1.36784e+06	1444800	0.9922	0.85884	276	0	0	0	0	0	0	0	0	0	0	0	0
1_2063	1	103100000	103150000	1.75154e+06	1.53563e+06	1608000	0.99664	0.686	400	0	0	0	0	0	0	0	0	1	1	0	0
1_2064	1	103150000	103200000	2.20981e+06	1.84952e+06	2097600	0.99474	0.84712	278	0	0	0	0	1	1	0	0	0	0	0	0
1_2065	1	103200000	103250000	1.67973e+06	983862	1809600	0.99852	0.7551	273	0	0	0	0	0	0	0	0	0	0	0	0
1_2066	1	103250000	103300000	3.26276e+06	1.12782e+06	3096000	0.98926	0.71702	321	0	0	0	0	1	1	0	0	0	0	0	0
1_2067	1	103300000	103350000	1.58365e+06	1.15172e+06	2020800	0.9905	0.81038	327	0	0	0	0	0	0	0	0	1	1	0	0
1_2068	1	103350000	103400000	1.29569e+06	1.17576e+06	2241600	0.95548	0.67602	266	0	0	0	0	0	0	0	0	1	1	0	0
1_2069	1	103400000	103450000	1.77543e+06	1.89558e+06	2481600	0.99304	0.82792	259	0	0	0	0	1	1	0	0	0	0	0	0
1_2070	1	103450000	103500000	3.45427e+06	3.0704e+06	3388800	0.97178	0.84122	224	0	0	0	0	1	1	0	0	2	2	0	0
1_2071	1	103500000	103550000	3.838e+06	3.74243e+06	3187200	0.99328	0.7613	243	0	0	0	0	3	3	0	0	2	2	0	0
1_2072	1	103550000	103600000	2.63942e+06	2.54329e+06	2.6688e+06	0.9927	0.8716	317	0	0	0	0	0	0	0	0	2	2	0	0
1_2073	1	103600000	103650000	5.77961e+06	5.44484e+06	5304000	0.9814	0.74258	322	0	0	0	0	3	2	1	0	6	6	0	0
1_2074	1	103650000	103700000	2.51909e+06	1.87148e+06	3.0288e+06	0.99738	0.90026	279	0	0	0	0	1	1	0	0	0	0	0	0
1_2075	1	103700000	103750000	1.75175e+06	2.13566e+06	2.4096e+06	0.98746	0.74206	249	0	0	0	0	1	1	0	0	0	0	0	0
1_2076	1	103750000	103800000	1.53911e+06	3.14268e+06	3878400	0.69062	0.58302	251	42	42	0	0	2	2	0	0	0	0	0	0
1_2079	1	103900000	103950000	2.56767e+06	1.39639e+06	240000	0.2121	0.09414	101	2	2	0	0	14	12	2	0	8	7	1	0
1_2081	1	104000000	104050000	1.96717e+06	911781	576000	0.92878	0.75836	325	0	0	0	0	19	19	0	0	12	12	0	0
1_2082	1	104050000	104100000	1.29559e+06	1.27276e+06	892800	0.44328	0.80976	83	0	0	0	0	4	4	0	0	6	6	0	0
1_2083	1	104100000	104150000	1.0321e+06	985893	460800	0	0.59528	0	0	0	0	0	0	0	0	0	0	0	0	0
1_2084	1	104150000	104200000	312312	240336	216000	0.00664	0.08648	0	0	0	0	0	0	0	0	0	0	0	0	0
1_2085	1	104200000	104250000	96113.4	72350.2	144000	0.00794	0	0	0	0	0	0	0	0	0	0	0	0	0	0
1_2086	1	104250000	104300000	0	24074.1	192000	0.03334	0	11	1	1	0	0	0	0	0	0	0	0	0	0
1_2087	1	104300000	104350000	1.17598e+06	1.53557e+06	820800	0.93096	0.80538	253	1	1	0	0	1	1	0	0	11	11	0	0
1_2088	1	104350000	104400000	935701	1.39181e+06	1972800	0.98318	0.83878	398	2	2	0	0	1	1	0	0	0	0	0	0
1_2089	1	104400000	104450000	1.84733e+06	1.05577e+06	2313600	0.9981	0.83614	290	2	2	0	0	1	1	0	0	0	0	0	0
1_2090	1	104450000	104500000	1.41569e+06	2.08838e+06	2040000	0.97438	0.79258	292	3	3	0	0	4	4	0	0	0	0	0	0
1_2091	1	104500000	104550000	2.20716e+06	2.11149e+06	2.064e+06	0.99854	0.7989	277	0	0	0	0	2	2	0	0	0	0	0	0
1_2092	1	104550000	104600000	1.43971e+06	1.67963e+06	2289600	0.9679	0.8229	256	0	0	0	0	0	0	0	0	0	0	0	0
1_2093	1	104600000	104650000	1.27177e+06	3.04709e+06	2908800	0.9991	0.90574	285	1	1	0	0	0	0	0	0	1	1	0	0
1_2094	1	104650000	104700000	1.10376e+06	1.07985e+06	1680000	0.79564	0.78262	239	0	0	0	0	0	0	0	0	1	1	0	0
1_2095	1	104700000	104750000	911836	1.00786e+06	3148800	0.9894	0.85974	260	0	0	0	0	0	0	0	0	0	0	0	0
1_2096	1	104750000	104800000	1.94338e+06	1.87148e+06	3590400	0.9945	0.74262	323	0	0	0	0	1	1	0	0	1	1	0	0
1_2097	1	104800000	104850000	2.30285e+06	2.20703e+06	2740800	0.98386	0.8232	297	0	0	0	0	2	2	0	0	0	0	0	0
1_2098	1	104850000	104900000	1.6795e+06	1.72748e+06	4084800	0.9898	0.72242	369	1	1	0	0	1	1	0	0	0	0	0	0
1_2099	1	104900000	104950000	2.30326e+06	2.42322e+06	2520000	0.6477	0.71712	1006	0	0	0	0	1	1	0	0	2	2	0	0
1_2100	1	104950000	105000000	2.42308e+06	2.01523e+06	3676800	0.98066	0.81318	359	0	0	0	0	0	0	0	0	7	7	0	0
1_2101	1	105000000	105050000	1.01933e+07	1.01691e+07	1584000	0.99892	0.89764	235	0	0	0	0	1	1	0	0	166	165	1	0
1_2102	1	105050000	105100000	5.10771e+06	4.7976e+06	2.8608e+06	0.9904	0.79204	346	0	0	0	0	4	4	0	0	61	61	0	0
1_2103	1	105100000	105150000	3.23903e+06	2.6632e+06	4300800	0.87536	0.75534	210	0	0	0	0	2	2	0	0	0	0	0	0
1_2104	1	105150000	105200000	1.27164e+06	2.495e+06	1833600	0.96026	0.79848	322	0	0	0	0	0	0	0	0	0	0	0	0
1_2105	1	105200000	105250000	1.7754e+06	1.05573e+06	3.2688e+06	0.90202	0.65592	213	0	0	0	0	1	1	0	0	0	0	0	0
1_2106	1	105250000	105300000	719640	887680	3.7392e+06	0.998	0.90206	273	0	0	0	0	0	0	0	0	1	1	0	0
1_2107	1	105300000	105350000	1.82605e+06	1.9691e+06	2260800	0.87992	0.77348	195	0	0	0	0	0	0	0	0	1	1	0	0
1_2108	1	105350000	105400000	2.66267e+06	1.24778e+06	2889600	0.84774	0.61714	361	1	1	0	0	4	4	0	0	2	2	0	0
1_2109	1	105400000	105450000	2.90243e+06	3.40671e+06	2616000	0.97736	0.80864	300	0	0	0	0	0	0	0	0	4	4	0	0
1_2110	1	105450000	105500000	3.47784e+06	4.72611e+06	4315200	0.98356	0.66926	310	0	0	0	0	1	1	0	0	7	7	0	0
1_2111	1	105500000	105550000	1.75144e+06	3.14255e+06	4608000	0.9981	0.85478	345	0	0	0	0	2	2	0	0	0	0	0	0
1_2112	1	105550000	105600000	1.10371e+06	1.2476e+06	1416000	0.9984	0.87256	314	1	1	0	0	1	1	0	0	1	1	0	0
1_2113	1	105600000	105650000	1.53554e+06	2.18334e+06	2.4768e+06	0.99458	0.8103	387	0	0	0	0	0	0	0	0	2	2	0	0
1_2114	1	105650000	105700000	2.27895e+06	1.8952e+06	2697600	0.99764	0.78218	300	0	0	0	0	0	0	0	0	5	5	0	0
1_2115	1	105700000	105750000	3.09396e+06	3.16604e+06	3.9264e+06	0.98942	0.80538	292	0	0	0	0	0	0	0	0	3	3	0	0
1_2116	1	105750000	105800000	6.18853e+06	5.7577e+06	5361600	0.95804	0.74526	322	0	0	0	0	0	0	0	0	17	17	0	0
1_2117	1	105800000	105850000	2.03918e+06	2.44668e+06	3096000	0.8087	0.79046	300	0	0	0	0	1	1	0	0	2	2	0	0
1_2118	1	105850000	105900000	1.6555e+06	1.22327e+06	3494400	0.84968	0.81268	277	3	3	0	0	0	0	0	0	1	1	0	0
1_2119	1	105900000	105950000	2.0633e+06	1.53554e+06	2217600	0.99248	0.88936	338	0	0	0	0	1	1	0	0	0	0	0	0
1_2120	1	105950000	106000000	2.3273e+06	2.78294e+06	2088000	0.99892	0.89062	395	9	9	0	0	1	1	0	0	0	0	0	0
1_2121	1	106000000	106050000	4.46141e+06	3.83939e+06	4992000	0.99748	0.67342	268	7	7	0	0	4	4	0	0	2	2	0	0
1_2122	1	106050000	106100000	3.45469e+06	5.4697e+06	3643200	0.99668	0.65718	212	51	51	0	0	0	0	0	0	1	1	0	0
1_2123	1	106100000	106150000	3.76642e+06	3.09458e+06	7.4208e+06	0.97124	0.68794	320	1	1	0	0	1	1	0	0	1	1	0	0
1_2124	1	106150000	106200000	1.58378e+06	983843	2073600	0.9925	0.82056	404	0	0	0	0	0	0	0	0	0	0	0	0
1_2125	1	106200000	106250000	2.20729e+06	2.0154e+06	1.776e+06	0.74186	0.86864	243	0	0	0	0	1	1	0	0	3	3	0	0
1_2126	1	106250000	106300000	1.55953e+06	911818	988800	0.93708	0.80132	383	0	0	0	0	10	10	0	0	1	1	0	0
1_2127	1	106300000	106350000	959846	791905	1728000	0.99648	0.84086	406	0	0	0	0	0	0	0	0	1	1	0	0
1_2128	1	106350000	106400000	599916	911818	1200000	0.98628	0.81464	388	0	0	0	0	1	1	0	0	0	0	0	0
1_2129	1	106400000	106450000	695791	1.22383e+06	1.7376e+06	0.99862	0.81174	292	0	0	0	0	0	0	0	0	1	1	0	0
1_2130	1	106450000	106500000	935775	1.41566e+06	1.3536e+06	0.9938	0.69342	425	2	2	0	0	0	0	0	0	0	0	0	0
1_2131	1	106500000	106550000	1.22363e+06	1.51161e+06	1.44e+06	0.99862	0.85288	426	3	3	0	0	0	0	0	0	1	1	0	0
1_2132	1	106550000	106600000	1.17576e+06	1.29574e+06	1.1904e+06	0.99332	0.841	277	0	0	0	0	0	0	0	0	0	0	0	0
1_2133	1	106600000	106650000	1.48752e+06	1.84748e+06	1.7376e+06	0.9979	0.87356	364	2	2	0	0	2	2	0	0	1	1	0	0
1_2134	1	106650000	106700000	1.55969e+06	2.39957e+06	2188800	0.99746	0.85716	391	3	3	0	0	0	0	0	0	0	0	0	0
1_2135	1	106700000	106750000	5.97277e+06	5.73302e+06	6033600	0.99504	0.73262	343	1	1	0	0	0	0	0	0	0	0	0	0
1_2136	1	106750000	106800000	2.37543e+06	2.27945e+06	2140800	0.99646	0.7642	353	0	0	0	0	5	5	0	0	2	2	0	0
1_2137	1	106800000	106850000	1.17574e+06	1.75154e+06	3220800	0.9829	0.89682	365	0	0	0	0	0	0	0	0	0	0	0	0
1_2138	1	106850000	106900000	2.39952e+06	1.70373e+06	2.7504e+06	0.99924	0.71308	426	0	0	0	0	1	1	0	0	0	0	0	0
1_2139	1	106900000	106950000	1.12784e+06	1.17588e+06	3144000	0.99094	0.87946	317	0	0	0	0	0	0	0	0	0	0	0	0
1_2140	1	106950000	107000000	1.1756e+06	1.05573e+06	2.3088e+06	0.95768	0.76984	338	0	0	0	0	1	1	0	0	1	1	0	0
1_2141	1	107000000	107050000	1.07981e+06	911872	1.9008e+06	0.99928	0.88582	339	0	0	0	0	0	0	0	0	0	0	0	0
1_2142	1	107050000	107100000	2.12458e+06	1.34344e+06	2260800	0.99216	0.851	314	0	0	0	0	3	3	0	0	0	0	0	0
1_2143	1	107100000	107150000	1.63161e+06	1.07976e+06	2136000	0.99834	0.8412	336	0	0	0	0	0	0	0	0	1	1	0	0
1_2144	1	107150000	107200000	1.67973e+06	1.55972e+06	2284800	0.99916	0.8185	323	1	1	0	0	0	0	0	0	1	1	0	0
1_2145	1	107200000	107250000	2.3273e+06	1.99144e+06	2496000	0.99872	0.8729	341	0	0	0	0	1	1	0	0	3	3	0	0
1_2146	1	107250000	107300000	1.91996e+06	1.36827e+06	1948800	0.99862	0.93298	264	1	1	0	0	2	2	0	0	0	0	0	0
1_2147	1	107300000	107350000	2.30322e+06	1.48767e+06	1828800	0.91188	0.7996	253	1	1	0	0	0	0	0	0	3	3	0	0
1_2148	1	107350000	107400000	1.24768e+06	1.10378e+06	1.4784e+06	0.998	0.80576	330	0	0	0	0	0	0	0	0	0	0	0	0
1_2149	1	107400000	107450000	2.44766e+06	1.72769e+06	2.0496e+06	0.99906	0.84692	294	2	2	0	0	2	2	0	0	0	0	0	0
1_2150	1	107450000	107500000	3.1906e+06	2.35125e+06	2.4768e+06	0.99508	0.77254	256	1	1	0	0	12	11	1	0	1	0	1	0
1_2151	1	107500000	107550000	1.10374e+06	1.12773e+06	1464000	0.99386	0.80418	200	0	0	0	0	1	0	1	0	1	1	0	0
1_2152	1	107550000	107600000	4.84722e+06	4.77409e+06	2736000	0.9983	0.83338	237	0	0	0	0	0	0	0	0	2	2	0	0
1_2153	1	107600000	107650000	3.4784e+06	3.45448e+06	2976000	0.99486	0.80028	245	0	0	0	0	0	0	0	0	15	14	1	0
1_2154	1	107650000	107700000	1.27162e+06	1.03217e+06	1824000	0.99884	0.9196	287	0	0	0	0	3	2	1	0	0	0	0	0
1_2155	1	107700000	107750000	1.10365e+06	1.07976e+06	2131200	0.99438	0.82844	261	1	1	0	0	1	1	0	0	0	0	0	0
1_2156	1	107750000	107800000	911745	1.65537e+06	1348800	0.99942	0.8619	274	1	1	0	0	0	0	0	0	1	1	0	0
1_2157	1	107800000	107850000	1.53554e+06	1.91988e+06	1728000	0.9985	0.81188	235	0	0	0	0	0	0	0	0	1	1	0	0
1_2158	1	107850000	107900000	1.39153e+06	1.27162e+06	1252800	0.99938	0.91496	261	0	0	0	0	0	0	0	0	0	0	0	0
1_2159	1	107900000	107950000	1.5113e+06	1.55947e+06	1142400	0.99906	0.84978	247	3	3	0	0	5	5	0	0	2	2	0	0
1_2160	1	107950000	108000000	3.21491e+06	2976000	2140800	0.99934	0.93958	250	2	2	0	0	4	4	0	0	20	20	0	0
1_2161	1	108000000	108050000	1.77554e+06	1.15188e+06	1507200	0.99888	0.86396	233	1	1	0	0	5	5	0	0	3	3	0	0
1_2162	1	108050000	108100000	3.07083e+06	3.16673e+06	2400000	0.999	0.86032	195	0	0	0	0	1	1	0	0	16	9	7	0
1_2163	1	108100000	108150000	1.63167e+06	2.20756e+06	1468800	0.98732	0.75426	275	14	11	3	0	0	0	0	0	0	0	0	0
1_2164	1	108150000	108200000	2.83177e+06	3.04782e+06	2313600	0.99458	0.84814	200	1	1	0	0	0	0	0	0	26	26	0	0
1_2165	1	108200000	108250000	2.01552e+06	1.70369e+06	2236800	0.99802	0.8877	257	2	2	0	0	1	1	0	0	3	3	0	0
1_2166	1	108250000	108300000	1.4396e+06	1.36781e+06	1852800	0.999	0.6952	262	0	0	0	0	0	0	0	0	0	0	0	0
1_2167	1	108300000	108350000	1.51155e+06	1.99124e+06	2088000	0.99954	0.89088	235	1	1	0	0	0	0	0	0	0	0	0	0
1_2168	1	108350000	108400000	671839	2.47096e+06	1.6128e+06	0.99604	0.77748	192	0	0	0	0	0	0	0	0	0	0	0	0
1_2169	1	108400000	108450000	1.31966e+06	1.19971e+06	1.9536e+06	0.99904	0.88624	241	1	1	0	0	0	0	0	0	0	0	0	0
1_2170	1	108450000	108500000	1.77533e+06	2.14369e+06	1.9536e+06	0.99308	0.85902	162	2	2	0	0	2	2	0	0	0	0	0	0
1_2171	1	108500000	108550000	2.61495e+06	1.89596e+06	2649600	0.99258	0.8079	263	0	0	0	0	0	0	0	0	1	1	0	0
1_2172	1	108550000	108600000	2.61537e+06	1.82353e+06	3523200	0.99354	0.7763	186	0	0	0	0	2	1	1	0	3	3	0	0
1_2173	1	108600000	108650000	1.7996e+06	1.99144e+06	2841600	0.99942	0.86584	157	0	0	0	0	0	0	0	0	1	1	0	0
1_2174	1	108650000	108700000	1.60758e+06	4.19966e+06	4180800	0.9994	0.8018	191	10	10	0	0	2	2	0	0	0	0	0	0
1_2175	1	108700000	108750000	1.22371e+06	1.53548e+06	2308800	0.932	0.62466	254	1	1	0	0	0	0	0	0	1	1	0	0
1_2176	1	108750000	108800000	768292	385318	892800	0.47002	0.08552	105	0	0	0	0	0	0	0	0	1	1	0	0
1_2177	1	108800000	108850000	48009.6	0	81600	0.15012	0	29	0	0	0	0	0	0	0	0	0	0	0	0
1_2178	1	108850000	108900000	1.10371e+06	1.0076e+06	1444800	0.90082	0.73094	328	0	0	0	0	0	0	0	0	1	1	0	0
1_2179	1	108900000	108950000	480154	240259	628800	0.2378	0.0007	36	0	0	0	0	0	0	0	0	0	0	0	0
1_2180	1	108950000	109000000	217055	168790	240000	0.01132	0	0	0	0	0	0	0	0	0	0	0	0	0	0
1_2181	1	109000000	109050000	2.30728e+06	1.46488e+06	2289600	0	0.3052	0	0	0	0	0	0	0	0	0	0	0	0	0
1_2182	1	109050000	109100000	2.47121e+06	1.65623e+06	2707200	0.9253	0.61374	268	1	1	0	0	0	0	0	0	1	1	0	0
1_2183	1	109100000	109150000	1.58356e+06	696683	1776000	0.93118	0.78514	264	0	0	0	0	0	0	0	0	7	7	0	0
1_2184	1	109150000	109200000	1.51152e+06	791747	1560000	0.99662	0.83236	289	0	0	0	0	1	1	0	0	0	0	0	0
1_2185	1	109200000	109250000	1.6553e+06	983587	1526400	0.9537	0.72442	267	0	0	0	0	1	1	0	0	1	1	0	0
1_2186	1	109250000	109300000	1.03173e+06	575816	1.632e+06	0.99878	0.83378	297	0	0	0	0	0	0	0	0	0	0	0	0
1_2187	1	109300000	109350000	1.53539e+06	1.27169e+06	2328000	0.97972	0.70338	312	0	0	0	0	0	0	0	0	1	1	0	0
1_2188	1	109350000	109400000	2.87804e+06	2.11073e+06	2520000	0.99936	0.7851	158	0	0	0	0	0	0	0	0	2	2	0	0
1_2189	1	109400000	109450000	2.01511e+06	671879	1.1136e+06	0.99964	0.81072	167	1	1	0	0	20	20	0	0	1	1	0	0
1_2190	1	109450000	109500000	1.58327e+06	2.35097e+06	2352000	0.98938	0.71954	266	0	0	0	0	9	9	0	0	1	1	0	0
1_2191	1	109500000	109550000	1.12735e+06	1.19945e+06	1.8048e+06	0.9976	0.64044	181	0	0	0	0	0	0	0	0	2	2	0	0
1_2192	1	109550000	109600000	911581	960499	1.5312e+06	0.98574	0.50442	206	0	0	0	0	1	1	0	0	1	1	0	0
1_2193	1	109600000	109650000	815772	911690	1564800	0.98286	0.54934	240	0	0	0	0	2	2	0	0	0	0	0	0
1_2194	1	109650000	109700000	1.4633e+06	1.58356e+06	1.9104e+06	0.99644	0.6908	218	0	0	0	0	1	1	0	0	1	1	0	0
1_2195	1	109700000	109750000	3.21452e+06	2.87902e+06	3470400	0.97378	0.68106	197	0	0	0	0	2	2	0	0	2	2	0	0
1_2196	1	109750000	109800000	1.03161e+06	984650	1.3536e+06	0.99918	0.79364	202	0	0	0	0	0	0	0	0	0	0	0	0
1_2197	1	109800000	109850000	1.34384e+06	2.03951e+06	1.6944e+06	0.99532	0.83292	121	6	6	0	0	1	1	0	0	0	0	0	0
1_2198	1	109850000	109900000	1.03148e+06	1.36737e+06	1.3008e+06	0.8683	0.69438	307	6	5	1	0	2	2	0	0	2	2	0	0
1_2199	1	109900000	109950000	839798	1.48758e+06	1056000	0.89766	0.77912	53	5	3	2	0	1	0	1	0	1	1	0	0
1_2200	1	109950000	110000000	983626	1.43954e+06	1.5168e+06	0.99948	0.7732	192	4	4	0	0	2	2	0	0	0	0	0	0
1_2201	1	110000000	110050000	1.51143e+06	1.53594e+06	1656000	0.99904	0.85186	140	2	2	0	0	0	0	0	0	0	0	0	0
1_2202	1	110050000	110100000	1.36764e+06	1.22376e+06	1584000	0.99844	0.82146	153	0	0	0	0	0	0	0	0	0	0	0	0
1_2203	1	110100000	110150000	959674	959674	1128000	0.99982	0.81428	156	0	0	0	0	1	1	0	0	0	0	0	0
1_2204	1	110150000	110200000	1.30901e+06	1.20968e+06	1272000	0.92098	0.75858	145	0	0	0	0	0	0	0	0	0	0	0	0
1_2205	1	110200000	110250000	1.75204e+06	1.41592e+06	2188800	0.89924	0.2775	383	1	1	0	0	3	3	0	0	0	0	0	0
1_2206	1	110250000	110300000	1.46368e+06	2.08758e+06	1564800	0.95342	0.67032	287	18	18	0	0	1	1	0	0	0	0	0	0
1_2207	1	110300000	110350000	2.99922e+06	2.80733e+06	2.7504e+06	0.9992	0.85484	220	5	5	0	0	4	4	0	0	5	5	0	0
1_2208	1	110350000	110400000	4.52179e+06	2.32758e+06	2692800	0.95578	0.69876	179	3	3	0	0	27	25	2	0	3	3	0	0
1_2209	1	110400000	110450000	1.72772e+06	1.39183e+06	1785600	0.99966	0.78522	294	1	1	0	0	0	0	0	0	2	2	0	0
1_2210	1	110450000	110500000	1.55956e+06	2.08733e+06	2.0928e+06	0.9988	0.78522	223	1	0	1	0	1	0	1	0	1	0	1	0
1_2211	1	110500000	110550000	1.10369e+06	1.15159e+06	1.3728e+06	0.99856	0.87084	229	0	0	0	0	0	0	0	0	3	3	0	0
1_2212	1	110550000	110600000	983764	911964	854400	0.98972	0.85094	214	0	0	0	0	0	0	0	0	0	0	0	0
1_2213	1	110600000	110650000	2.20729e+06	1.70393e+06	2073600	0.9993	0.86842	277	0	0	0	0	1	1	0	0	0	0	0	0
1_2214	1	110650000	110700000	1.91958e+06	1.99148e+06	1699200	0.9979	0.88252	200	1	0	1	0	1	1	0	0	1	1	0	0
1_2215	1	110700000	110750000	1.5117e+06	1.63171e+06	1348800	0.99938	0.941	218	0	0	0	0	1	1	0	0	3	3	0	0
1_2216	1	110750000	110800000	1.87159e+06	1.6798e+06	1651200	0.9991	0.8813	263	0	0	0	0	1	1	0	0	3	3	0	0
1_2217	1	110800000	110850000	1.87121e+06	1.79946e+06	2889600	0.99328	0.80682	189	0	0	0	0	1	1	0	0	0	0	0	0
1_2218	1	110850000	110900000	1.75147e+06	1.84763e+06	1977600	0.99964	0.78166	169	1	1	0	0	2	2	0	0	6	3	3	0
1_2219	1	110900000	110950000	1.63125e+06	1.82364e+06	1507200	0.99738	0.72404	154	0	0	0	0	2	2	0	0	9	8	1	0
1_2220	1	110950000	111000000	1.55959e+06	1.75147e+06	1526400	0.99924	0.8332	237	4	4	0	0	1	1	0	0	0	0	0	0
1_2221	1	111000000	111050000	2.52999e+06	3.11919e+06	2496000	0.95842	0.8504	298	9	9	0	0	1	1	0	0	2	2	0	0
1_2222	1	111050000	111100000	1.48785e+06	1.31984e+06	2.0688e+06	0.9988	0.88246	218	2	1	1	0	0	0	0	0	1	1	0	0
1_2223	1	111100000	111150000	1.53575e+06	1.65673e+06	2020800	0.99532	0.87968	243	2	2	0	0	0	0	0	0	0	0	0	0
1_2224	1	111150000	111200000	767846	815837	1593600	0.99516	0.9172	241	1	1	0	0	0	0	0	0	0	0	0	0
1_2225	1	111200000	111250000	1.00784e+06	1.15172e+06	1512000	0.9996	0.83912	229	0	0	0	0	0	0	0	0	1	1	0	0
1_2226	1	111250000	111300000	1.79953e+06	2.06359e+06	1315200	0.99972	0.89304	318	0	0	0	0	0	0	0	0	11	8	3	0
1_2227	1	111300000	111350000	2.54293e+06	2.39928e+06	2980800	0.99386	0.75916	251	1	1	0	0	0	0	0	0	14	13	1	0
1_2228	1	111350000	111400000	2.27856e+06	1.75175e+06	1.632e+06	0.93512	0.75542	234	4	2	2	0	6	6	0	0	9	9	0	0
1_2229	1	111400000	111450000	3.02267e+06	3.59827e+06	2.472e+06	0.9998	0.82852	222	2	2	0	0	7	7	0	0	7	7	0	0
1_2230	1	111450000	111500000	1.89536e+06	1.84745e+06	1.8912e+06	0.99394	0.80696	228	0	0	0	0	0	0	0	0	8	5	3	0
1_2231	1	111500000	111550000	1.72748e+06	1.53575e+06	1776000	0.99722	0.7943	294	0	0	0	0	2	2	0	0	2	2	0	0
1_2232	1	111550000	111600000	4.17391e+06	3.19066e+06	3604800	0.99278	0.75542	215	0	0	0	0	19	17	2	0	0	0	0	0
1_2233	1	111600000	111650000	1.70363e+06	1.10438e+06	1920000	0.97812	0.60962	301	1	1	0	0	1	1	0	0	0	0	0	0
1_2234	1	111650000	111700000	2.11225e+06	1440000	1833600	0.99814	0.85902	216	0	0	0	0	0	0	0	0	5	5	0	0
1_2235	1	111700000	111750000	1.99124e+06	1.77543e+06	1.176e+06	0.99286	0.88616	163	0	0	0	0	3	3	0	0	14	14	0	0
1_2236	1	111750000	111800000	3.04721e+06	1.96765e+06	2337600	0.97986	0.81188	285	0	0	0	0	0	0	0	0	3	3	0	0
1_2237	1	111800000	111850000	4.60653e+06	2.06375e+06	4180800	0.99922	0.74174	175	1	1	0	0	3	3	0	0	0	0	0	0
1_2238	1	111850000	111900000	3.21529e+06	1.82422e+06	3124800	0.9714	0.7626	247	1	1	0	0	2	2	0	0	0	0	0	0
1_2239	1	111900000	111950000	2.59133e+06	1.4398e+06	2760000	0.9992	0.68732	380	0	0	0	0	1	1	0	0	0	0	0	0
1_2240	1	111950000	112000000	1.46412e+06	1.79986e+06	1848000	0.99878	0.8702	253	0	0	0	0	2	2	0	0	0	0	0	0
1_2241	1	112000000	112050000	2.25528e+06	1.41563e+06	2347200	0.99886	0.85796	150	1	1	0	0	6	6	0	0	1	1	0	0
1_2242	1	112050000	112100000	2.08737e+06	1.87155e+06	1.9536e+06	0.98998	0.77892	205	0	0	0	0	2	2	0	0	0	0	0	0
1_2243	1	112100000	112150000	2.03923e+06	1.46374e+06	1780800	0.99138	0.86108	267	0	0	0	0	2	2	0	0	3	3	0	0
1_2244	1	112150000	112200000	2.59081e+06	1.65547e+06	1852800	0.96496	0.74084	173	0	0	0	0	13	13	0	0	0	0	0	0
1_2245	1	112200000	112250000	2.08725e+06	1.63131e+06	1828800	0.99898	0.70864	192	0	0	0	0	5	5	0	0	0	0	0	0
1_2246	1	112250000	112300000	1.31958e+06	1.27175e+06	1.7136e+06	0.99866	0.8845	174	1	1	0	0	2	2	0	0	0	0	0	0
1_2247	1	112300000	112350000	1.46344e+06	1.10374e+06	2116800	0.9804	0.87456	169	1	1	0	0	2	2	0	0	0	0	0	0
1_2248	1	112350000	112400000	2.18334e+06	2.06342e+06	2.0016e+06	0.99938	0.95596	213	2	2	0	0	3	3	0	0	0	0	0	0
1_2249	1	112400000	112450000	1.19971e+06	1.07974e+06	1.224e+06	0.9984	0.78846	220	0	0	0	0	0	0	0	0	3	3	0	0
1_2250	1	112450000	112500000	1.94373e+06	1.94377e+06	1.6944e+06	0.99986	0.90204	242	0	0	0	0	0	0	0	0	3	3	0	0
1_2251	1	112500000	112550000	1.39178e+06	1.58514e+06	1296000	0.99306	0.87876	146	0	0	0	0	0	0	0	0	0	0	0	0
1_2252	1	112550000	112600000	1.6797e+06	2.11149e+06	2332800	0.9933	0.89874	203	4	4	0	0	1	1	0	0	0	0	0	0
1_2253	1	112600000	112650000	1.94373e+06	2.59138e+06	2544000	0.99734	0.81972	179	0	0	0	0	1	1	0	0	5	4	1	0
1_2254	1	112650000	112700000	2.08754e+06	2.61532e+06	3.7728e+06	0.98444	0.76336	159	2	2	0	0	2	2	0	0	0	0	0	0
1_2255	1	112700000	112750000	2.35158e+06	3.3354e+06	3513600	0.9742	0.73998	331	5	5	0	0	1	1	0	0	0	0	0	0
1_2256	1	112750000	112800000	3.33653e+06	2.83251e+06	3.5424e+06	0.87454	0.69392	370	3	3	0	0	0	0	0	0	0	0	0	0
1_2257	1	112800000	112850000	1.19981e+06	1.29587e+06	2184000	0.95712	0.78388	218	0	0	0	0	0	0	0	0	0	0	0	0
1_2258	1	112850000	112900000	1.53569e+06	1.29566e+06	1608000	0.99176	0.79002	243	0	0	0	0	1	1	0	0	0	0	0	0
1_2259	1	112900000	112950000	1.84737e+06	1.7996e+06	2198400	0.99754	0.70784	266	0	0	0	0	0	0	0	0	0	0	0	0
1_2260	1	112950000	113000000	1.19935e+06	1.39164e+06	2.6256e+06	0.9981	0.71824	171	0	0	0	0	0	0	0	0	2	2	0	0
1_2261	1	113000000	113050000	935607	1.12768e+06	2.016e+06	0.9994	0.7384	259	0	0	0	0	1	1	0	0	1	1	0	0
1_2262	1	113050000	113100000	1.12762e+06	863793	1156800	0.999	0.80776	155	1	1	0	0	2	2	0	0	0	0	0	0
1_2263	1	113100000	113150000	815755	983725	1560000	0.99836	0.65252	195	0	0	0	0	0	0	0	0	0	0	0	0
1_2264	1	113150000	113200000	767632	1.10362e+06	1228800	0.9662	0.7151	179	0	0	0	0	1	1	0	0	0	0	0	0
1_2265	1	113200000	113250000	935757	743881	1089600	0.99708	0.77936	173	1	1	0	0	1	1	0	0	0	0	0	0
1_2266	1	113250000	113300000	1.75154e+06	2.20769e+06	1689600	0.97846	0.67848	181	1	1	0	0	1	1	0	0	5	4	1	0
1_2267	1	113300000	113350000	1.58324e+06	1.51143e+06	1756800	0.96716	0.58596	407	2	1	1	0	2	1	1	0	0	0	0	0
1_2268	1	113350000	113400000	2.87845e+06	3.11994e+06	3912000	0.85958	0.35282	202	0	0	0	0	3	3	0	0	2	2	0	0
1_2269	1	113400000	113450000	2.7584e+06	2.47047e+06	1896000	0.96068	0.55386	200	1	1	0	0	2	2	0	0	18	17	1	0
1_2270	1	113450000	113500000	2.6865e+06	2.54268e+06	1176000	0.99874	0.71794	194	0	0	0	0	3	3	0	0	39	37	2	0
1_2271	1	113500000	113550000	2.46988e+06	2.18243e+06	1627200	0.99248	0.54206	198	0	0	0	0	3	3	0	0	24	24	0	0
1_2272	1	113550000	113600000	2.13485e+06	2.18369e+06	1.9968e+06	0.97776	0.51928	218	0	0	0	0	1	1	0	0	9	9	0	0
1_2273	1	113600000	113650000	1.94373e+06	1.65603e+06	1752000	0.92716	0.52592	354	1	1	0	0	1	1	0	0	0	0	0	0
1_2274	1	113650000	113700000	1.82316e+06	1.53536e+06	1545600	0.98574	0.68852	261	2	1	1	0	1	1	0	0	1	1	0	0
1_2275	1	113700000	113750000	959789	2.51909e+06	2812800	0.99308	0.76022	222	1	1	0	0	0	0	0	0	0	0	0	0
1_2276	1	113750000	113800000	1.91931e+06	2.01507e+06	1852800	0.99864	0.84986	241	2	2	0	0	0	0	0	0	1	1	0	0
1_2277	1	113800000	113850000	1.27164e+06	1.55966e+06	1636800	0.9934	0.85172	274	7	4	3	0	2	2	0	0	0	0	0	0
1_2278	1	113850000	113900000	1.07976e+06	1.12768e+06	868800	0.96728	0.70908	230	2	2	0	0	1	1	0	0	0	0	0	0
1_2279	1	113900000	113950000	767846	647922	336000	0.91474	0.80466	214	0	0	0	0	0	0	0	0	1	1	0	0
1_2280	1	113950000	114000000	959731	696111	676800	0.9872	0.75356	203	0	0	0	0	1	1	0	0	2	2	0	0
1_2281	1	114000000	114050000	695847	647857	576000	0.8831	0.6115	263	0	0	0	0	0	0	0	0	0	0	0	0
1_2282	1	114050000	114100000	1.27136e+06	1.22349e+06	547200	0.79968	0.74914	167	0	0	0	0	1	1	0	0	1	1	0	0
1_2283	1	114100000	114150000	1.2478e+06	1.2478e+06	1564800	0.99304	0.65718	229	0	0	0	0	2	2	0	0	0	0	0	0
1_2284	1	114150000	114200000	1.3196e+06	1.1517e+06	1564800	0.98278	0.66536	234	1	1	0	0	0	0	0	0	1	1	0	0
1_2285	1	114200000	114250000	1.51134e+06	1.24765e+06	1108800	0.98924	0.825	195	0	0	0	0	0	0	0	0	4	4	0	0
1_2286	1	114250000	114300000	1.17565e+06	1.10382e+06	1.3008e+06	0.99264	0.69098	222	0	0	0	0	0	0	0	0	1	1	0	0
1_2287	1	114300000	114350000	935570	983685	796800	0.99938	0.87074	152	1	1	0	0	0	0	0	0	1	1	0	0
1_2288	1	114350000	114400000	983528	1.05556e+06	1176000	0.98682	0.73438	169	0	0	0	0	4	4	0	0	1	1	0	0
1_2289	1	114400000	114450000	1.05556e+06	1.17551e+06	1320000	0.99868	0.74232	173	0	0	0	0	0	0	0	0	0	0	0	0
1_2290	1	114450000	114500000	1.55925e+06	2.03902e+06	1032000	0.9987	0.76062	183	3	3	0	0	0	0	0	0	19	19	0	0
1_2291	1	114500000	114550000	2.20721e+06	1.96737e+06	1660800	0.99914	0.8212	199	1	1	0	0	0	0	0	0	8	7	1	0
1_2292	1	114550000	114600000	887876	935775	1636800	0.99258	0.72012	240	0	0	0	0	0	0	0	0	0	0	0	0
1_2293	1	114600000	114650000	2.95159e+06	2.92765e+06	1.9104e+06	0.9984	0.84602	203	0	0	0	0	0	0	0	0	17	15	2	0
1_2294	1	114650000	114700000	2.01564e+06	2.15961e+06	2217600	0.99726	0.88496	173	0	0	0	0	0	0	0	0	1	1	0	0
1_2295	1	114700000	114750000	2.08754e+06	2.4958e+06	2.5344e+06	0.9925	0.80664	191	0	0	0	0	2	2	0	0	2	2	0	0
1_2296	1	114750000	114800000	2.35125e+06	1.99144e+06	2856000	0.99604	0.63326	420	0	0	0	0	6	6	0	0	0	0	0	0
1_2297	1	114800000	114850000	1.6794e+06	1.79975e+06	2054400	0.99782	0.84556	252	0	0	0	0	2	2	0	0	0	0	0	0
1_2298	1	114850000	114900000	2.09887e+06	1.63161e+06	1.7088e+06	0.9922	0.80668	251	0	0	0	0	1	1	0	0	1	1	0	0
1_2299	1	114900000	114950000	1.27162e+06	695777	1012800	0.99882	0.72798	195	0	0	0	0	3	3	0	0	0	0	0	0
1_2300	1	114950000	115000000	1.77536e+06	767785	1320000	0.99816	0.79384	213	0	0	0	0	10	10	0	0	0	0	0	0
1_2301	1	115000000	115050000	1.79917e+06	959635	1584000	0.98492	0.69712	232	0	0	0	0	6	6	0	0	0	0	0	0
1_2302	1	115050000	115100000	1.43917e+06	887645	1.2048e+06	0.99896	0.72132	192	0	0	0	0	1	0	1	0	0	0	0	0
1_2303	1	115100000	115150000	863724	455909	796800	0.99942	0.7345	183	1	1	0	0	0	0	0	0	0	0	0	0
1_2304	1	115150000	115200000	1.58305e+06	1.03161e+06	1132800	0.99946	0.6986	207	0	0	0	0	4	4	0	0	2	2	0	0
1_2305	1	115200000	115250000	1.19971e+06	1.03165e+06	1032000	0.99852	0.80196	151	0	0	0	0	0	0	0	0	0	0	0	0
1_2306	1	115250000	115300000	1.00768e+06	1.19966e+06	1195200	0.99862	0.85176	170	1	1	0	0	1	1	0	0	1	1	0	0
1_2307	1	115300000	115350000	936094	1.05611e+06	1022400	0.94738	0.63376	204	1	1	0	0	1	1	0	0	1	1	0	0
1_2308	1	115350000	115400000	1.27172e+06	1.31963e+06	1464000	0.99378	0.86016	243	4	4	0	0	1	1	0	0	1	1	0	0
1_2309	1	115400000	115450000	1.0797e+06	1.15175e+06	1209600	0.99936	0.7966	238	1	1	0	0	1	1	0	0	1	1	0	0
1_2310	1	115450000	115500000	1.46365e+06	1.29564e+06	1468800	0.99838	0.75658	228	0	0	0	0	1	1	0	0	0	0	0	0
1_2311	1	115500000	115550000	826714	719899	700800	0.97218	0.76284	257	1	1	0	0	0	0	0	0	0	0	0	0
1_2312	1	115550000	115600000	1.29577e+06	1.48761e+06	1.9008e+06	0.98668	0.74908	229	1	1	0	0	1	1	0	0	2	2	0	0
1_2313	1	115600000	115650000	1.63164e+06	1.80137e+06	2208000	0.99962	0.8621	214	1	1	0	0	0	0	0	0	1	1	0	0
1_2314	1	115650000	115700000	887840	1.05587e+06	1243200	0.93214	0.7692	264	0	0	0	0	0	0	0	0	0	0	0	0
1_2315	1	115700000	115750000	1.84759e+06	1.77572e+06	2116800	0.99882	0.87402	211	0	0	0	0	2	2	0	0	0	0	0	0
1_2316	1	115750000	115800000	1.36773e+06	1.70403e+06	1656000	0.99378	0.8482	266	1	0	1	0	0	0	0	0	3	3	0	0
1_2317	1	115800000	115850000	743940	1.43977e+06	1.9824e+06	0.99968	0.96312	283	0	0	0	0	0	0	0	0	0	0	0	0
1_2318	1	115850000	115900000	1.94346e+06	2.35129e+06	1.8576e+06	0.99788	0.90806	210	7	7	0	0	1	1	0	0	3	3	0	0
1_2319	1	115900000	115950000	1.60768e+06	1.99164e+06	2020800	0.99944	0.72702	274	2	2	0	0	2	2	0	0	1	1	0	0
1_2320	1	115950000	116000000	1.34378e+06	1.05581e+06	1713600	0.99972	0.92314	261	1	1	0	0	4	2	2	0	0	0	0	0
1_2321	1	116000000	116050000	1.77572e+06	1.55969e+06	2140800	0.9983	0.88228	242	0	0	0	0	1	1	0	0	1	1	0	0
1_2322	1	116050000	116100000	1.72752e+06	2.23129e+06	2356800	0.93002	0.78022	305	0	0	0	0	0	0	0	0	2	1	1	0
1_2323	1	116100000	116150000	2.95117e+06	2328000	2284800	0.98946	0.68834	230	1	1	0	0	1	0	1	0	1	1	0	0
1_2324	1	116150000	116200000	2.49535e+06	2.4954e+06	2020800	0.95872	0.72798	179	0	0	0	0	1	1	0	0	0	0	0	0
1_2325	1	116200000	116250000	2.63926e+06	983902	2380800	0.9996	0.85904	251	0	0	0	0	1	1	0	0	5	5	0	0
1_2326	1	116250000	116300000	3.19098e+06	2.30322e+06	4401600	0.99952	0.79872	245	1	1	0	0	3	3	0	0	13	13	0	0
1_2327	1	116300000	116350000	4.82226e+06	3.79033e+06	2985600	0.99064	0.84408	208	0	0	0	0	12	10	2	0	12	8	4	0
1_2328	1	116350000	116400000	3.95834e+06	911872	2356800	0.99876	0.8549	194	1	1	0	0	33	22	11	0	2	2	0	0
1_2329	1	116400000	116450000	2.97463e+06	3.28741e+06	3604800	0.99774	0.82292	231	0	0	0	0	2	2	0	0	0	0	0	0
1_2330	1	116450000	116500000	2.30289e+06	1.91939e+06	2.0064e+06	0.98538	0.7587	252	0	0	0	0	1	1	0	0	1	1	0	0
1_2331	1	116500000	116550000	1.41555e+06	1.27195e+06	1728000	0.99872	0.70054	249	0	0	0	0	0	0	0	0	1	1	0	0
1_2332	1	116550000	116600000	1.17584e+06	1.00786e+06	1593600	0.98196	0.5837	272	0	0	0	0	0	0	0	0	1	1	0	0
1_2333	1	116600000	116650000	1.12771e+06	1.07968e+06	1180800	0.99734	0.8594	259	0	0	0	0	0	0	0	0	4	4	0	0
1_2334	1	116650000	116700000	1.79939e+06	1.7039e+06	2011200	0.97646	0.83456	294	1	1	0	0	0	0	0	0	1	1	0	0
1_2335	1	116700000	116750000	2.13527e+06	1.7996e+06	3.3936e+06	0.9947	0.84772	203	2	1	1	0	3	3	0	0	5	5	0	0
1_2336	1	116750000	116800000	2.47091e+06	2.18435e+06	2088000	0.99008	0.7493	278	1	1	0	0	8	8	0	0	3	3	0	0
1_2337	1	116800000	116850000	1.77557e+06	1.70356e+06	2985600	0.9993	0.89152	255	0	0	0	0	5	5	0	0	2	2	0	0
1_2338	1	116850000	116900000	1.60765e+06	1.43974e+06	1454400	0.99954	0.88686	251	3	0	3	0	5	3	2	0	0	0	0	0
1_2339	1	116900000	116950000	1.41555e+06	1.67943e+06	2.0496e+06	0.99746	0.91484	205	3	3	0	0	0	0	0	0	0	0	0	0
1_2340	1	116950000	117000000	1.48746e+06	1.89619e+06	1521600	0.99872	0.85956	253	1	1	0	0	1	1	0	0	0	0	0	0
1_2341	1	117000000	117050000	2.11141e+06	1.46758e+06	1924800	0.9996	0.9112	164	0	0	0	0	3	3	0	0	4	4	0	0
1_2342	1	117050000	117100000	887822	359957	892800	0.99306	0.85058	221	0	0	0	0	5	5	0	0	0	0	0	0
1_2343	1	117100000	117150000	1.03181e+06	599940	1094400	0.99718	0.5594	237	0	0	0	0	3	3	0	0	0	0	0	0
1_2344	1	117150000	117200000	959942	551956	945600	0.98982	0.06986	227	0	0	0	0	3	3	0	0	0	0	0	0
1_2345	1	117200000	117250000	2.49525e+06	1.72772e+06	1.5216e+06	0.99924	0.7543	176	0	0	0	0	5	4	1	0	1	1	0	0
1_2346	1	117250000	117300000	1.41572e+06	1.79978e+06	1.3536e+06	0.96278	0.83544	263	5	4	1	0	2	2	0	0	0	0	0	0
1_2347	1	117300000	117350000	1.72721e+06	2.20716e+06	1.992e+06	0.99846	0.78634	281	3	3	0	0	7	7	0	0	7	6	1	0
1_2348	1	117350000	117400000	983843	1.27185e+06	1372800	0.9996	0.792	284	1	0	1	0	2	2	0	0	0	0	0	0
1_2349	1	117400000	117450000	1.89543e+06	2.35242e+06	2.184e+06	0.99282	0.71056	272	2	1	1	0	1	1	0	0	2	2	0	0
1_2350	1	117450000	117500000	2.1833e+06	2.5195e+06	2376000	0.99976	0.89306	193	0	0	0	0	0	0	0	0	3	3	0	0
1_2351	1	117500000	117550000	1.67943e+06	2.27945e+06	1.7088e+06	0.999	0.78702	227	4	4	0	0	1	1	0	0	2	2	0	0
1_2352	1	117550000	117600000	2.25523e+06	2.49525e+06	1550400	0.99732	0.85474	247	4	4	0	0	0	0	0	0	2	2	0	0
1_2353	1	117600000	117650000	1.75144e+06	1.27169e+06	1.3104e+06	0.99778	0.85444	295	1	1	0	0	7	7	0	0	2	2	0	0
1_2354	1	117650000	117700000	1.91896e+06	1.48743e+06	1.3968e+06	0.99898	0.85264	221	1	1	0	0	5	3	2	0	0	0	0	0
1_2355	1	117700000	117750000	2.15909e+06	1.82371e+06	2145600	0.99916	0.79376	305	4	3	1	0	2	2	0	0	1	1	0	0
1_2356	1	117750000	117800000	2.51929e+06	2.44908e+06	3316800	0.98774	0.68042	290	0	0	0	0	0	0	0	0	1	1	0	0
1_2357	1	117800000	117850000	1.51158e+06	1.2718e+06	2265600	0.99902	0.77476	298	2	1	1	0	6	6	0	0	1	1	0	0
1_2358	1	117850000	117900000	1.96757e+06	2.1354e+06	1.9968e+06	0.98558	0.66196	218	11	11	0	0	10	10	0	0	3	1	2	0
1_2359	1	117900000	117950000	1.2476e+06	2.06346e+06	1.9008e+06	0.9965	0.8464	253	4	4	0	0	1	1	0	0	0	0	0	0
1_2360	1	117950000	118000000	815821	1.20038e+06	1420800	0.94714	0.82454	269	1	1	0	0	2	2	0	0	1	1	0	0
1_2361	1	118000000	118050000	863810	1.55959e+06	1420800	0.99832	0.8395	244	0	0	0	0	2	2	0	0	0	0	0	0
1_2362	1	118050000	118100000	695889	1.70373e+06	1464000	0.99456	0.78202	244	7	6	1	0	1	1	0	0	0	0	0	0
1_2363	1	118100000	118150000	1.75151e+06	2.97523e+06	1.9968e+06	0.99282	0.87632	251	26	15	11	0	1	1	0	0	2	2	0	0
1_2364	1	118150000	118200000	1.53548e+06	1.3436e+06	2184000	0.99936	0.93674	212	0	0	0	0	1	1	0	0	0	0	0	0
1_2365	1	118200000	118250000	4.34278e+06	4.22459e+06	1.8288e+06	0.99604	0.88782	205	0	0	0	0	2	2	0	0	45	45	0	0
1_2366	1	118250000	118300000	2.08754e+06	2.0635e+06	1713600	0.95706	0.58052	216	0	0	0	0	0	0	0	0	6	5	1	0
1_2367	1	118300000	118350000	2.44746e+06	2.4955e+06	2.0928e+06	0.9506	0.7123	234	0	0	0	0	1	0	1	0	16	16	0	0
1_2368	1	118350000	118400000	1.91942e+06	1.53554e+06	2424000	0.99718	0.76816	166	0	0	0	0	0	0	0	0	5	5	0	0
1_2369	1	118400000	118450000	1.51161e+06	1.27167e+06	792000	0.9996	0.9061	168	0	0	0	0	0	0	0	0	2	1	1	0
1_2370	1	118450000	118500000	2.01523e+06	1.84722e+06	1492800	0.96086	0.88276	169	0	0	0	0	1	1	0	0	0	0	0	0
1_2371	1	118500000	118550000	2.01531e+06	2.01523e+06	969600	0.99894	0.81054	252	0	0	0	0	1	1	0	0	2	2	0	0
1_2372	1	118550000	118600000	2.73534e+06	2.5195e+06	792000	0.99884	0.86084	263	0	0	0	0	1	1	0	0	28	27	0	1
1_2373	1	118600000	118650000	1.67973e+06	1.43968e+06	624000	0.99276	0.87498	197	0	0	0	0	0	0	0	0	16	15	0	1
1_2374	1	118650000	118700000	887787	2.15935e+06	537600	0.9992	0.9336	169	27	27	0	0	0	0	0	0	2	2	0	0
1_2375	1	118700000	118750000	2.59107e+06	1.27152e+06	1.3008e+06	0.99882	0.83436	172	11	11	0	0	1	1	0	0	3	3	0	0
1_2376	1	118750000	118800000	1.53566e+06	1.03183e+06	1.9008e+06	0.99932	0.80788	224	2	2	0	0	3	3	0	0	2	2	0	0
1_2377	1	118800000	118850000	1.77564e+06	1.39206e+06	1348800	0.87898	0.80918	257	1	1	0	0	1	1	0	0	2	1	1	0
1_2378	1	118850000	118900000	1.63145e+06	1.9433e+06	1.9968e+06	0.99814	0.7664	309	0	0	0	0	0	0	0	0	3	3	0	0
1_2379	1	118900000	118950000	959808	1.53575e+06	2184000	0.99254	0.64346	265	0	0	0	0	1	1	0	0	0	0	0	0
1_2380	1	118950000	119000000	1.00784e+06	887769	1.2048e+06	0.99188	0.79724	269	0	0	0	0	2	2	0	0	1	1	0	0
1_2381	1	119000000	119050000	983803	911854	1272000	0.99866	0.92566	228	0	0	0	0	0	0	0	0	0	0	0	0
1_2382	1	119050000	119100000	4.77428e+06	4.3666e+06	4128000	0.97982	0.57316	369	0	0	0	0	1	1	0	0	0	0	0	0
1_2383	1	119100000	119150000	2.63952e+06	2.27964e+06	2640000	0.91076	0.76498	314	1	1	0	0	0	0	0	0	15	15	0	0
1_2384	1	119150000	119200000	2.18339e+06	2.13557e+06	2635200	0.92406	0.70256	283	0	0	0	0	4	4	0	0	1	1	0	0
1_2385	1	119200000	119250000	1.63158e+06	2.03918e+06	2481600	0.98304	0.72738	278	1	1	0	0	3	3	0	0	0	0	0	0
1_2386	1	119250000	119300000	1.46368e+06	1.43971e+06	1545600	0.95446	0.77802	290	0	0	0	0	1	1	0	0	4	4	0	0
1_2387	1	119300000	119350000	3.16718e+06	3.11925e+06	2304000	0.99928	0.78192	169	1	1	0	0	0	0	0	0	16	15	1	0
1_2388	1	119350000	119400000	4.43938e+06	4.9933e+06	854400	0.87038	0.66136	108	0	0	0	0	1	1	0	0	64	63	1	0
1_2389	1	119400000	119450000	1.29571e+06	1.92e+06	1.6416e+06	0.97418	0.91658	179	0	0	0	0	1	1	0	0	0	0	0	0
1_2390	1	119450000	119500000	1.48758e+06	1.89547e+06	1608000	0.99968	0.91444	188	0	0	0	0	0	0	0	0	0	0	0	0
1_2391	1	119500000	119550000	1.17584e+06	1.63197e+06	1872000	0.99822	0.92144	187	6	6	0	0	3	3	0	0	1	1	0	0
1_2392	1	119550000	119600000	2.95135e+06	2.99994e+06	1593600	0.93804	0.74732	236	1	1	0	0	2	2	0	0	0	0	0	0
1_2393	1	119600000	119650000	1.17572e+06	1.48761e+06	1752000	0.99068	0.7895	269	0	0	0	0	1	1	0	0	1	1	0	0
1_2394	1	119650000	119700000	1.31968e+06	1.60755e+06	1684800	0.98798	0.7497	264	2	2	0	0	3	3	0	0	0	0	0	0
1_2395	1	119700000	119750000	1.60752e+06	1.51161e+06	2016000	0.85048	0.6218	239	0	0	0	0	0	0	0	0	0	0	0	0
1_2396	1	119750000	119800000	1.75172e+06	1.41583e+06	1660800	0.99784	0.78752	281	0	0	0	0	1	1	0	0	0	0	0	0
1_2397	1	119800000	119850000	1.27159e+06	1.48809e+06	1488000	0.9869	0.84254	237	1	1	0	0	1	1	0	0	5	5	0	0
1_2398	1	119850000	119900000	2.99916e+06	1.53566e+06	2227200	0.99164	0.86454	298	2	2	0	0	2	2	0	0	0	0	0	0
1_2399	1	119900000	119950000	1.75158e+06	1.29571e+06	2740800	0.99672	0.80632	217	1	1	0	0	1	1	0	0	0	0	0	0
1_2400	1	119950000	120000000	2.66331e+06	2.35144e+06	2616000	0.98378	0.88482	188	0	0	0	0	0	0	0	0	0	0	0	0
1_2401	1	120000000	120050000	3.14299e+06	2.85583e+06	3177600	0.99666	0.75504	246	8	8	0	0	7	7	0	0	0	0	0	0
1_2402	1	120050000	120100000	1.91954e+06	3.23948e+06	3432000	0.99584	0.73436	173	0	0	0	0	1	1	0	0	0	0	0	0
1_2403	1	120100000	120150000	1.68151e+06	1.85036e+06	3470400	0.98116	0.47406	320	0	0	0	0	1	1	0	0	1	0	1	0
1_2404	1	120150000	120200000	1.63151e+06	1.41563e+06	2500800	0.99776	0.78064	188	0	0	0	0	5	5	0	0	0	0	0	0
1_2405	1	120200000	120250000	1.44014e+06	1.56025e+06	1588800	0.98684	0.60548	251	0	0	0	0	0	0	0	0	0	0	0	0
1_2406	1	120250000	120300000	1.22368e+06	1.29577e+06	1368000	0.99932	0.89468	202	0	0	0	0	1	1	0	0	0	0	0	0
1_2407	1	120300000	120350000	1.39192e+06	2.39971e+06	2212800	0.99894	0.87486	154	0	0	0	0	0	0	0	0	0	0	0	0
1_2408	1	120350000	120400000	1.46356e+06	1.27175e+06	1545600	0.9859	0.6135	598	0	0	0	0	2	2	0	0	1	1	0	0
1_2409	1	120400000	120450000	935888	959885	1324800	0.9954	0.82168	259	0	0	0	0	1	1	0	0	0	0	0	0
1_2410	1	120450000	120500000	599904	719870	1084800	0.99962	0.87996	160	0	0	0	0	0	0	0	0	0	0	0	0
1_2411	1	120500000	120550000	743807	647935	940800	0.98666	0.54496	356	0	0	0	0	3	3	0	0	2	2	0	0
1_2412	1	120550000	120600000	359806	479962	672000	0.89888	0	136	1	1	0	0	0	0	0	0	3	3	0	0
1_2413	1	120600000	120650000	527831	624200	724800	0.91272	0	146	1	1	0	0	0	0	0	0	1	0	1	0
1_2414	1	120650000	120700000	890661	763780	1420800	0.411	0	64	0	0	0	0	0	0	0	0	1	1	0	0
1_2415	1	120700000	120750000	421941	0	72000	0	0	0	0	0	0	0	0	0	0	0	0	0	0	0
1_2416	1	120750000	120800000	287988	312319	528000	0.4754	0	56	0	0	0	0	0	0	0	0	0	0	0	0
1_2417	1	120800000	120850000	432017	456329	576000	0.6723	0	112	1	1	0	0	1	1	0	0	1	0	1	0
1_2418	1	120850000	120900000	360447	384824	633600	0.61476	0	70	0	0	0	0	1	1	0	0	0	0	0	0
1_2419	1	120900000	120950000	948539	655415	480000	0.57156	0	66	0	0	0	0	0	0	0	0	2	2	0	0
1_2422	1	121050000	121100000	451230	541801	168000	0.1197	0	16	0	0	0	0	0	0	0	0	0	0	0	0
1_2423	1	121100000	121150000	743688	576058	633600	0.4557	0.00866	68	0	0	0	0	2	2	0	0	1	0	0	1
1_2424	1	121150000	121200000	1.51152e+06	1.75137e+06	1416000	0.64878	0.5633	500	3	3	0	0	1	1	0	0	2	2	0	0
1_2425	1	121200000	121250000	1.17574e+06	911854	1.5168e+06	0.84528	0.58284	608	0	0	0	0	4	4	0	0	0	0	0	0
1_2426	1	121250000	121300000	1.15165e+06	1.41558e+06	1512000	0.86688	0.3965	201	0	0	0	0	3	3	0	0	1	1	0	0
1_2427	1	121300000	121350000	1.05579e+06	1.34368e+06	1176000	0.8978	0.4021	498	2	2	0	0	3	3	0	0	2	2	0	0
1_2428	1	121350000	121400000	2.43061e+06	4.06576e+06	3196800	0	0.02574	0	0	0	0	0	0	0	0	0	0	0	0	0
1_2429	1	121400000	121450000	1.04299e+06	1.62372e+06	1555200	0	0	0	0	0	0	0	0	0	0	0	0	0	0	0
1_2430	1	121450000	121500000	3.59393e+06	3.63492e+06	2.016e+06	0	0	0	0	0	0	0	0	0	0	0	0	0	0	0
1_2851	1	142500000	142550000	904295	657624	772800	0	0	0	0	0	0	0	0	0	0	0	0	0	0	0
1_2852	1	142550000	142600000	1.2961e+06	1.05549e+06	1.128e+06	0	0	0	0	0	0	0	0	0	0	0	0	0	0	0
1_2853	1	142600000	142650000	1.72624e+06	1.29515e+06	2136000	0.13794	0	122	0	0	0	0	1	1	0	0	2	2	0	0
1_2854	1	142650000	142700000	1.19942e+06	863948	1276800	0.7077	0	373	0	0	0	0	3	3	0	0	4	4	0	0
1_2855	1	142700000	142750000	1.27614e+06	1.19923e+06	652800	0	0	0	0	0	0	0	0	0	0	0	0	0	0	0
1_2856	1	142750000	142800000	2.08575e+06	1.58044e+06	600000	0	0	0	0	0	0	0	0	0	0	0	0	0	0	0
1_2857	1	142800000	142850000	672417	721313	672000	0.02474	0	4	0	0	0	0	0	0	0	0	0	0	0	0
1_2858	1	142850000	142900000	698122	723604	192000	0.19276	0	15	0	0	0	0	1	1	0	0	1	1	0	0
1_2859	1	142900000	142950000	696292	361468	168000	0	0	0	0	0	0	0	0	0	0	0	0	0	0	0
1_2860	1	142950000	143000000	810856	609068	120000	0	0	0	0	0	0	0	0	0	0	0	0	0	0	0
1_2863	1	143100000	143150000	1.59955e+06	1.26527e+06	1228800	0.16118	0	154	0	0	0	0	1	1	0	0	2	2	0	0
1_2864	1	143150000	143200000	1.17553e+06	1.10453e+06	1464000	0.67986	0	325	0	0	0	0	2	2	0	0	6	6	0	0
1_2865	1	143200000	143250000	1.07974e+06	816392	1084800	0	0	0	0	0	0	0	0	0	0	0	0	0	0	0
1_2866	1	143250000	143300000	1.7369e+06	1.23506e+06	1315200	0	0	0	0	0	0	0	0	0	0	0	0	0	0	0
1_2867	1	143300000	143350000	501114	334029	48000	0	0	0	0	0	0	0	0	0	0	0	0	0	0	0
1_2868	1	143350000	143400000	216004	192150	412800	0	0	0	0	0	0	0	0	0	0	0	0	0	0	0
1_2869	1	143400000	143450000	647935	528232	672000	0.5945	0	183	0	0	0	0	3	3	0	0	5	5	0	0
1_2870	1	143450000	143500000	623925	648065	888000	0	0	0	0	0	0	0	0	0	0	0	0	0	0	0
1_2871	1	143500000	143550000	888490	861798	1929600	0	0	0	0	0	0	0	0	0	0	0	0	0	0	0
1_2873	1	143600000	143650000	0	0	0	0	0	0	0	0	0	0	0	0	0	0	0	0	0	0
1_2874	1	143650000	143700000	745461	505780	240000	0	0	0	0	0	0	0	0	0	0	0	0	0	0	0
1_2875	1	143700000	143750000	120101	96263.8	148800	0.17968	0	20	0	0	0	0	1	1	0	0	0	0	0	0
1_2876	1	143750000	143800000	228517	400191	292800	0	0	0	0	0	0	0	0	0	0	0	0	0	0	0
1_2878	1	143850000	143900000	82758.6	124370	48000	0.0232	0	1	0	0	0	0	0	0	0	0	0	0	0	0
1_2879	1	143900000	143950000	144006	168313	201600	0.61016	0	81	1	1	0	0	0	0	0	0	2	2	0	0
1_2880	1	143950000	144000000	335953	312262	292800	0.63542	0	58	0	0	0	0	5	5	0	0	2	2	0	0
1_2881	1	144000000	144050000	263926	191942	748800	0.83494	0	157	0	0	0	0	0	0	0	0	5	5	0	0
1_2882	1	144050000	144100000	288329	157301	240000	0.69826	0	83	0	0	0	0	0	0	0	0	3	3	0	0
1_2883	1	144100000	144150000	1.4245e+06	0	0	0	0	0	0	0	0	0	0	0	0	0	0	0	0	0
1_2884	1	144150000	144200000	96011.5	96125	120000	0	0	0	0	0	0	0	0	0	0	0	0	0	0	0
1_2885	1	144200000	144250000	49017.6	0	52800	0	0	0	0	0	0	0	0	0	0	0	0	0	0	0
1_2886	1	144250000	144300000	237737	94380.4	48000	0.01492	0	0	0	0	0	0	0	0	0	0	0	0	0	0
1_2887	1	144300000	144350000	120091	220891	192000	0.2071	0	3	0	0	0	0	0	0	0	0	1	1	0	0
1_2888	1	144350000	144400000	120492	151582	72000	0.01108	0	0	0	0	0	0	0	0	0	0	0	0	0	0
1_2889	1	144400000	144450000	0	0	0	0	0	0	0	0	0	0	0	0	0	0	0	0	0	0
1_2890	1	144450000	144500000	448272	327697	268800	0.29004	0	28	0	0	0	0	0	0	0	0	0	0	0	0
1_2891	1	144500000	144550000	936375	796460	1176000	0.20836	0	29	0	0	0	0	0	0	0	0	1	1	0	0
1_2892	1	144550000	144600000	1.65772e+06	1.27516e+06	1876800	0.53766	0	55	0	0	0	0	1	1	0	0	2	1	1	0
1_2893	1	144600000	144650000	1.23275e+06	696304	1008000	0	0	0	0	0	0	0	0	0	0	0	0	0	0	0
1_2894	1	144650000	144700000	782779	1.3984e+06	316800	0	0	0	0	0	0	0	0	0	0	0	0	0	0	0
1_2895	1	144700000	144750000	559493	672143	134400	0	0	0	0	0	0	0	0	0	0	0	0	0	0	0
1_2897	1	144800000	144850000	1.09963e+06	1.13069e+06	777600	0	0	0	0	0	0	0	0	0	0	0	0	0	0	0
1_2898	1	144850000	144900000	672161	599796	1248000	0.15924	0.02748	43	0	0	0	0	0	0	0	0	1	1	0	0
1_2899	1	144900000	144950000	455781	503748	1252800	0.99968	0.0808	125	0	0	0	0	1	1	0	0	1	1	0	0
1_2900	1	144950000	145000000	695694	743703	628800	0.89616	0	164	0	0	0	0	3	3	0	0	10	8	1	1
1_2901	1	145000000	145050000	863344	1.07918e+06	1838400	0.9927	0.00028	97	0	0	0	0	0	0	0	0	9	9	0	0
1_2902	1	145050000	145100000	935102	935289	1.8576e+06	0.9969	0.07034	97	0	0	0	0	0	0	0	0	5	5	0	0
1_2903	1	145100000	145150000	791604	744298	1224000	0.87056	0	187	1	1	0	0	2	2	0	0	3	3	0	0
1_2904	1	145150000	145200000	792111	551978	787200	0.87268	0	139	4	4	0	0	3	3	0	0	4	3	1	0
1_2905	1	145200000	145250000	407788	383985	408000	0.88632	0	116	1	1	0	0	3	3	0	0	3	3	0	0
1_2906	1	145250000	145300000	311894	527884	528000	0.6109	0	107	1	1	0	0	2	2	0	0	0	0	0	0
1_2907	1	145300000	145350000	312225	312394	628800	0	0	0	0	0	0	0	0	0	0	0	0	0	0	0
1_2908	1	145350000	145400000	840353	984157	1684800	0	0.16342	0	0	0	0	0	0	0	0	0	0	0	0	0
1_2909	1	145400000	145450000	983528	1.00808e+06	1084800	0.61834	0.62166	185	0	0	0	0	3	3	0	0	0	0	0	0
1_2910	1	145450000	145500000	1.82316e+06	1.24872e+06	1.2048e+06	0.99586	0.70266	156	0	0	0	0	12	10	2	0	1	1	0	0
1_2911	1	145500000	145550000	2.06326e+06	1.1038e+06	1.344e+06	0.98172	0.65602	138	0	0	0	0	11	8	2	1	2	2	0	0
1_2912	1	145550000	145600000	1.31945e+06	1.41543e+06	1.6128e+06	0.99896	0.69508	157	0	0	0	0	1	1	0	0	2	2	0	0
1_2913	1	145600000	145650000	911872	816882	1156800	0.9401	0.49032	177	0	0	0	0	0	0	0	0	2	2	0	0
1_2914	1	145650000	145700000	1.03159e+06	888000	1305600	0.95322	0.64772	200	1	1	0	0	0	0	0	0	0	0	0	0
1_2915	1	145700000	145750000	1.17579e+06	983823	888000	0.99596	0.71692	427	1	1	0	0	5	5	0	0	0	0	0	0
1_2916	1	145750000	145800000	695958	673914	316800	0.6542	0	97	0	0	0	0	2	1	0	1	1	1	0	0
1_2917	1	145800000	145850000	724550	1.37902e+06	244800	0.18174	0.03334	19	0	0	0	0	0	0	0	0	1	1	0	0
1_2918	1	145850000	145900000	0	0	0	0	0	0	0	0	0	0	0	0	0	0	0	0	0	0
1_2919	1	145900000	145950000	192119	144017	240000	0.04748	0	2	0	0	0	0	0	0	0	0	0	0	0	0
1_2920	1	145950000	146000000	72013	144211	196800	0.1431	0	0	0	0	0	0	0	0	0	0	0	0	0	0
1_2921	1	146000000	146050000	144081	120125	172800	0.17108	0	27	0	0	0	0	0	0	0	0	0	0	0	0
1_2922	1	146050000	146100000	264291	192427	72000	0.03268	0	4	0	0	0	0	0	0	0	0	0	0	0	0
1_2923	1	146100000	146150000	0	0	24000	0.02556	0	2	0	0	0	0	0	0	0	0	0	0	0	0
1_2924	1	146150000	146200000	0	330852	72000	0	0	0	0	0	0	0	0	0	0	0	0	0	0	0
1_2925	1	146200000	146250000	170025	204476	292800	0	0	0	0	0	0	0	0	0	0	0	0	0	0	0
1_2926	1	146250000	146300000	1.4541e+06	1.49393e+06	144000	0	0	0	0	0	0	0	0	0	0	0	0	0	0	0
1_2927	1	146300000	146350000	128606	77342.8	192000	0.12914	0	8	0	0	0	0	0	0	0	0	0	0	0	0
1_2928	1	146350000	146400000	336727	361468	576000	0.1259	0	0	0	0	0	0	0	0	0	0	0	0	0	0
1_2929	1	146400000	146450000	168249	168580	292800	0	0	0	0	0	0	0	0	0	0	0	0	0	0	0
1_2930	1	146450000	146500000	744134	912018	1737600	0	0.02478	0	0	0	0	0	0	0	0	0	0	0	0	0
1_2931	1	146500000	146550000	3.43296e+06	3.31333e+06	4536000	0.6279	0.44298	412	0	0	0	0	2	2	0	0	4	4	0	0
1_2932	1	146550000	146600000	2.39981e+06	2.44854e+06	2683200	0.15062	0.66058	0	0	0	0	0	0	0	0	0	0	0	0	0
1_2933	1	146600000	146650000	1.0077e+06	1.0078e+06	1.3968e+06	0.87352	0.87364	51	0	0	0	0	0	0	0	0	0	0	0	0
1_2934	1	146650000	146700000	1.36751e+06	1.05577e+06	2.6448e+06	0.99658	0.68132	98	0	0	0	0	1	1	0	0	0	0	0	0
1_2935	1	146700000	146750000	2.01665e+06	2.04266e+06	2568000	0.96264	0.75754	203	0	0	0	0	0	0	0	0	0	0	0	0
1_2936	1	146750000	146800000	3.62233e+06	2.544e+06	3.9264e+06	0.97246	0.5625	164	1	1	0	0	1	1	0	0	0	0	0	0
1_2937	1	146800000	146850000	1.12782e+06	2.85543e+06	2136000	0.99288	0.63496	213	13	11	2	0	2	2	0	0	0	0	0	0
1_2938	1	146850000	146900000	1.4638e+06	1.31989e+06	1.992e+06	0.89738	0.6263	187	0	0	0	0	1	1	0	0	0	0	0	0
1_2939	1	146900000	146950000	1.48755e+06	1.51161e+06	3.5184e+06	0.99166	0.7583	259	1	1	0	0	2	2	0	0	0	0	0	0
1_2940	1	146950000	147000000	1.24763e+06	1.34365e+06	2246400	0.99752	0.83772	257	1	1	0	0	0	0	0	0	3	3	0	0
1_2941	1	147000000	147050000	887840	911799	1152000	0.99964	0.82726	130	0	0	0	0	6	6	0	0	3	3	0	0
1_2942	1	147050000	147100000	1.39158e+06	1.43963e+06	1224000	0.99884	0.87704	146	1	1	0	0	4	4	0	0	1	1	0	0
1_2943	1	147100000	147150000	1.29553e+06	1.36773e+06	1305600	0.99362	0.85362	142	0	0	0	0	0	0	0	0	3	3	0	0
1_2944	1	147150000	147200000	1.31974e+06	1.12777e+06	1660800	0.99912	0.7239	190	0	0	0	0	1	1	0	0	0	0	0	0
1_2945	1	147200000	147250000	2.78305e+06	2.23146e+06	2260800	0.99826	0.85472	202	0	0	0	0	5	5	0	0	0	0	0	0
1_2946	1	147250000	147300000	2.83109e+06	2.37562e+06	1320000	0.9998	0.90892	158	5	5	0	0	2	2	0	0	13	13	0	0
1_2947	1	147300000	147350000	1.60752e+06	2.92695e+06	1.3632e+06	0.98032	0.56748	204	7	3	4	0	1	0	1	0	10	9	1	0
1_2948	1	147350000	147400000	1.58416e+06	1.46341e+06	1.536e+06	0.6171	0.76494	126	0	0	0	0	0	0	0	0	6	6	0	0
1_2949	1	147400000	147450000	720000	216026	643200	0.15334	0	10	0	0	0	0	2	2	0	0	0	0	0	0
1_2950	1	147450000	147500000	192019	0	96000	0.02992	0	2	0	0	0	0	0	0	0	0	0	0	0	0
1_2951	1	147500000	147550000	264053	288202	292800	0.25148	0	41	0	0	0	0	2	2	0	0	0	0	0	0
1_2952	1	147550000	147600000	168131	24024	216000	0.1148	0	3	0	0	0	0	0	0	0	0	0	0	0	0
1_2953	1	147600000	147650000	336121	216446	216000	0.05116	0	0	0	0	0	0	0	0	0	0	0	0	0	0
1_2954	1	147650000	147700000	24030.8	168242	0	0.0134	0	0	0	0	0	0	0	0	0	0	0	0	0	0
1_2955	1	147700000	147750000	792729	2.54574e+06	888000	0	0.18234	0	0	0	0	0	0	0	0	0	0	0	0	0
1_2956	1	147750000	147800000	1.61352e+06	2.61778e+06	1.9968e+06	0	0.46728	0	0	0	0	0	0	0	0	0	0	0	0	0
1_2957	1	147800000	147850000	2.47136e+06	3.04739e+06	2980800	0	0.3697	0	0	0	0	0	0	0	0	0	0	0	0	0
1_2958	1	147850000	147900000	288219	168804	216000	0	0	0	0	0	0	0	0	0	0	0	0	0	0	0
1_2959	1	147900000	147950000	240264	98903.8	172800	0.21546	0	24	0	0	0	0	0	0	0	0	0	0	0	0
1_2960	1	147950000	148000000	577189	804357	364800	0.01154	0	81	0	0	0	0	0	0	0	0	0	0	0	0
1_2961	1	148000000	148050000	1.24788e+06	558183	1036800	0.0001	0	0	0	0	0	0	0	0	0	0	0	0	0	0
1_2964	1	148150000	148200000	500877	451184	72000	0.02738	0	246	0	0	0	0	0	0	0	0	0	0	0	0
1_2965	1	148200000	148250000	383954	312119	556800	0	0	0	0	0	0	0	0	0	0	0	0	0	0	0
1_2966	1	148250000	148300000	72024.5	72060.5	120000	0	0	0	0	0	0	0	0	0	0	0	0	0	0	0
1_2967	1	148300000	148350000	312231	96198.2	288000	0	0	0	0	0	0	0	0	0	0	0	0	0	0	0
1_2968	1	148350000	148400000	739437	739306	96000	0	0	0	0	0	0	0	0	0	0	0	0	0	0	0
1_2971	1	148500000	148550000	403769	714674	820800	0.32816	0	67	2	1	1	0	0	0	0	0	0	0	0	0
1_2972	1	148550000	148600000	360007	528518	820800	0	0	0	0	0	0	0	0	0	0	0	0	0	0	0
1_2973	1	148600000	148650000	240197	409507	124800	0	0	0	0	0	0	0	0	0	0	0	0	0	0	0
1_2974	1	148650000	148700000	421953	809337	187200	0.18214	0	0	0	0	0	0	0	0	0	0	0	0	0	0
1_2975	1	148700000	148750000	229168	151592	148800	0	0	0	0	0	0	0	0	0	0	0	0	0	0	0
1_2976	1	148750000	148800000	264418	192775	628800	0	0	0	0	0	0	0	0	0	0	0	0	0	0	0
1_2977	1	148800000	148850000	432510	673117	360000	0.13438	0	31	0	0	0	0	0	0	0	0	0	0	0	0
1_2978	1	148850000	148900000	479703	1.34438e+06	748800	0	0	0	0	0	0	0	0	0	0	0	0	0	0	0
1_2979	1	148900000	148950000	575793	1.10393e+06	408000	0.53942	0	109	2	2	0	0	0	0	0	0	3	3	0	0
1_2980	1	148950000	149000000	0	1.08352e+06	96000	0	0	0	0	0	0	0	0	0	0	0	0	0	0	0
1_2981	1	149000000	149050000	948283	1.47597e+06	1348800	0.22306	0.1629	18	1	1	0	0	0	0	0	0	0	0	0	0
1_2982	1	149050000	149100000	2.42371e+06	3.38377e+06	964800	0.08304	0.37368	19	0	0	0	0	1	1	0	0	0	0	0	0
1_2983	1	149100000	149150000	2.51914e+06	3.71735e+06	662400	0.5065	0.51684	13	1	1	0	0	0	0	0	0	0	0	0	0
1_2984	1	149150000	149200000	1.34376e+06	1.11591e+06	681600	0.87142	0.61282	12	2	2	0	0	1	1	0	0	0	0	0	0
1_2985	1	149200000	149250000	1.48684e+06	1.69661e+07	2438400	0.9537	0.26066	234	5	5	0	0	0	0	0	0	0	0	0	0
1_2986	1	149250000	149300000	1.0556e+06	1.77515e+06	921600	0.92164	0	112	6	6	0	0	2	2	0	0	4	4	0	0
1_2987	1	149300000	149350000	1.9058e+06	1.56269e+06	820800	0.67476	0	72	0	0	0	0	4	4	0	0	12	12	0	0
1_2988	1	149350000	149400000	1.09025e+06	909296	940800	0.37514	0	15	1	1	0	0	1	1	0	0	7	7	0	0
1_2989	1	149400000	149450000	435458	293375	508800	0.32122	0	29	1	1	0	0	0	0	0	0	3	3	0	0
1_2990	1	149450000	149500000	124378	0	48000	0.0707	0	4	0	0	0	0	0	0	0	0	0	0	0	0
1_2991	1	149500000	149550000	358798	312021	100800	0	0	0	0	0	0	0	0	0	0	0	0	0	0	0
1_2992	1	149550000	149600000	530792	298637	384000	0.21248	0	4	0	0	0	0	1	1	0	0	0	0	0	0
1_2993	1	149600000	149650000	1.08875e+06	265513	672000	0.16558	0	0	0	0	0	0	0	0	0	0	0	0	0	0
1_2994	1	149650000	149700000	1.19964e+06	962020	1.3536e+06	0.77798	0	148	1	1	0	0	1	1	0	0	4	4	0	0
1_2995	1	149700000	149750000	720101	648947	1142400	0.88684	0	127	0	0	0	0	0	0	0	0	6	6	0	0
1_2996	1	149750000	149800000	889334	914689	844800	0.71588	0	155	0	0	0	0	0	0	0	0	1	1	0	0
1_2997	1	149800000	149850000	215987	144069	264000	0.0827	0.14288	234	0	0	0	0	1	1	0	0	0	0	0	0
1_2998	1	149850000	149900000	1.55938e+06	1.07976e+06	1.0176e+06	0.99058	0.7672	206	1	1	0	0	1	1	0	0	0	0	0	0
1_2999	1	149900000	149950000	1.00764e+06	1.19966e+06	1142400	0.9967	0.64376	183	0	0	0	0	0	0	0	0	0	0	0	0
1_3000	1	149950000	150000000	1.19964e+06	1.0797e+06	1387200	0.99954	0.78562	187	0	0	0	0	1	1	0	0	0	0	0	0
1_3001	1	150000000	150050000	2.13498e+06	2.51934e+06	2.5536e+06	0.99642	0.69648	179	0	0	0	0	0	0	0	0	2	2	0	0
1_3002	1	150050000	150100000	1.05558e+06	935738	1.7376e+06	0.99886	0.71142	152	0	0	0	0	0	0	0	0	1	1	0	0
1_3003	1	150100000	150150000	1.51134e+06	1.15156e+06	1.5744e+06	0.99616	0.72334	212	0	0	0	0	1	1	0	0	0	0	0	0
1_3004	1	150150000	150200000	1.3671e+06	1.17551e+06	1780800	0.99762	0.55554	240	0	0	0	0	0	0	0	0	1	1	0	0
1_3005	1	150200000	150250000	935551	743777	1392000	0.99648	0.60932	177	0	0	0	0	2	2	0	0	0	0	0	0
1_3006	1	150250000	150300000	1.72683e+06	1.63115e+06	2544000	0.99546	0.56864	181	1	1	0	0	3	3	0	0	3	3	0	0
1_3007	1	150300000	150350000	1.65474e+06	1.63125e+06	1948800	0.99726	0.52086	210	0	0	0	0	4	4	0	0	1	1	0	0
1_3008	1	150350000	150400000	2.35064e+06	2.30566e+06	2697600	0.99258	0.60822	213	1	1	0	0	5	5	0	0	1	1	0	0
1_3009	1	150400000	150450000	2.47027e+06	2.47052e+06	2808000	0.9987	0.63614	187	0	0	0	0	1	1	0	0	2	2	0	0
1_3010	1	150450000	150500000	1.9912e+06	2.16164e+06	2380800	0.98686	0.55178	248	0	0	0	0	0	0	0	0	0	0	0	0
1_3011	1	150500000	150550000	1.58375e+06	1.41575e+06	1.5168e+06	0.96238	0.68042	263	2	2	0	0	2	2	0	0	0	0	0	0
1_3012	1	150550000	150600000	1.36707e+06	1.03196e+06	1180800	0.98838	0.44286	292	0	0	0	0	5	5	0	0	3	3	0	0
1_3013	1	150600000	150650000	2.1109e+06	1.82323e+06	1704000	0.99924	0.53426	192	0	0	0	0	1	1	0	0	7	5	2	0
1_3014	1	150650000	150700000	2.51874e+06	2.42327e+06	2596800	0.99128	0.64214	183	1	1	0	0	1	1	0	0	3	3	0	0
1_3015	1	150700000	150750000	1.36781e+06	1.32045e+06	1.536e+06	0.94104	0.66614	204	0	0	0	0	1	1	0	0	4	3	1	0
1_3016	1	150750000	150800000	1.17562e+06	2.1348e+06	984000	0.95836	0.6677	162	12	11	0	1	2	1	1	0	4	2	2	0
1_3017	1	150800000	150850000	767678	2.4948e+06	1180800	0.97466	0.64732	205	21	21	0	0	0	0	0	0	6	6	0	0
1_3018	1	150850000	150900000	1.3425e+06	1.91904e+06	1.536e+06	0.93354	0.54872	1067	14	14	0	0	2	0	2	0	2	2	0	0
1_3019	1	150900000	150950000	839647	719727	1368000	0.98676	0.6179	167	0	0	0	0	0	0	0	0	0	0	0	0
1_3020	1	150950000	151000000	1.96674e+06	1.96698e+06	1627200	0.99798	0.65294	160	0	0	0	0	1	1	0	0	7	7	0	0
1_3021	1	151000000	151050000	1.72714e+06	1.67936e+06	1732800	0.99596	0.62176	149	0	0	0	0	0	0	0	0	1	1	0	0
1_3022	1	151050000	151100000	1.41501e+06	1.60707e+06	1488000	0.98628	0.4316	295	1	1	0	0	0	0	0	0	1	1	0	0
1_3023	1	151100000	151150000	1.46356e+06	1.00772e+06	1252800	0.99906	0.7096	182	0	0	0	0	4	2	2	0	2	1	1	0
1_3024	1	151150000	151200000	1.43937e+06	911635	1156800	0.99768	0.50206	223	0	0	0	0	7	7	0	0	3	3	0	0
1_3025	1	151200000	151250000	1.77479e+06	1.17593e+06	1104000	0.99894	0.55298	198	1	1	0	0	14	13	1	0	1	1	0	0
1_3026	1	151250000	151300000	1.2475e+06	671852	772800	0.9894	0.75538	171	0	0	0	0	6	5	1	0	0	0	0	0
1_3027	1	151300000	151350000	1.39139e+06	1.07953e+06	1.3968e+06	0.98546	0.63616	181	0	0	0	0	5	5	0	0	1	1	0	0
1_3028	1	151350000	151400000	1.12744e+06	1.15163e+06	1540800	0.99478	0.65378	173	0	0	0	0	2	2	0	0	1	1	0	0
1_3029	1	151400000	151450000	1.27147e+06	1.17614e+06	1276800	0.99838	0.64426	200	0	0	0	0	2	2	0	0	1	1	0	0
1_3030	1	151450000	151500000	1.51121e+06	1.46336e+06	1689600	0.99638	0.6218	211	3	2	0	1	4	4	0	0	0	0	0	0
1_3031	1	151500000	151550000	1.19964e+06	1.12771e+06	1454400	0.99448	0.76386	186	0	0	0	0	2	2	0	0	0	0	0	0
1_3032	1	151550000	151600000	1.31937e+06	1296000	1.3008e+06	0.95018	0.66994	183	0	0	0	0	2	2	0	0	1	1	0	0
1_3033	1	151600000	151650000	1.27154e+06	791731	1.536e+06	0.93828	0.62084	185	0	0	0	0	1	1	0	0	0	0	0	0
1_3034	1	151650000	151700000	647896	1.05575e+06	1084800	0.74856	0.84258	122	0	0	0	0	0	0	0	0	0	0	0	0
1_3035	1	151700000	151750000	1.41546e+06	1.24798e+06	1608000	0.99852	0.75532	225	0	0	0	0	1	1	0	0	0	0	0	0
1_3036	1	151750000	151800000	1.19966e+06	1.46418e+06	1.3008e+06	0.99924	0.88166	187	0	0	0	0	0	0	0	0	1	1	0	0
1_3037	1	151800000	151850000	1.84733e+06	1.67966e+06	1881600	0.99686	0.76258	143	0	0	0	0	2	2	0	0	0	0	0	0
1_3038	1	151850000	151900000	1.48741e+06	1.39155e+06	2289600	0.9998	0.66988	192	0	0	0	0	0	0	0	0	1	1	0	0
1_3039	1	151900000	151950000	1.7514e+06	1.77543e+06	3004800	0.9978	0.7782	175	1	1	0	0	1	1	0	0	3	3	0	0
1_3040	1	151950000	152000000	1.6795e+06	2.63921e+06	1972800	0.71182	0.844	184	17	16	1	0	0	0	0	0	2	2	0	0
1_3041	1	152000000	152050000	1.29561e+06	1.55966e+06	580800	0.27544	0.87574	222	3	3	0	0	1	1	0	0	1	1	0	0
1_3042	1	152050000	152100000	1.29842e+06	1.51424e+06	456000	0.95704	0.80262	335	3	3	0	0	1	1	0	0	9	7	1	1
1_3043	1	152100000	152150000	3.47923e+06	1.6555e+06	672000	0.99114	0.85332	172	2	2	0	0	40	34	4	2	18	12	5	1
1_3044	1	152150000	152200000	2.33566e+06	2.36116e+06	3.1776e+06	0.94438	0.71488	253	0	0	0	0	0	0	0	0	1	1	0	0
1_3045	1	152200000	152250000	2.64095e+06	2.9304e+06	3336000	0.96348	0.53016	223	1	1	0	0	0	0	0	0	1	1	0	0
1_3046	1	152250000	152300000	911945	1.55991e+06	3.0288e+06	0.89196	0.52022	323	0	0	0	0	0	0	0	0	0	0	0	0
1_3047	1	152300000	152350000	335940	671919	1848000	0.99954	0.83744	155	0	0	0	0	0	0	0	0	0	0	0	0
1_3048	1	152350000	152400000	767785	1.22383e+06	2.0592e+06	0.9904	0.78332	183	0	0	0	0	0	0	0	0	0	0	0	0
1_3049	1	152400000	152450000	1.36773e+06	2.23173e+06	2904000	0.9246	0.67128	180	0	0	0	0	0	0	0	0	0	0	0	0
1_3050	1	152450000	152500000	1.55959e+06	1.46365e+06	2304000	0.9684	0.86522	260	1	1	0	0	1	1	0	0	1	1	0	0
1_3051	1	152500000	152550000	2.1117e+06	983843	3.5376e+06	0.99432	0.78362	267	1	1	0	0	1	1	0	0	0	0	0	0
1_3052	1	152550000	152600000	1.39178e+06	4.02567e+06	2097600	0.99856	0.38116	128	1	1	0	0	2	2	0	0	0	0	0	0
1_3053	1	152600000	152650000	1.10371e+06	3.28708e+06	3.072e+06	0.99836	0.82358	279	2	2	0	0	1	1	0	0	0	0	0	0
1_3054	1	152650000	152700000	2.08783e+06	2.73567e+06	3110400	0.99894	0.7792	325	1	1	0	0	0	0	0	0	0	0	0	0
1_3055	1	152700000	152750000	1.63154e+06	2.73512e+06	1924800	0.96828	0.88252	307	9	7	1	1	1	1	0	0	7	7	0	0
1_3056	1	152750000	152800000	2.7589e+06	2.06396e+06	2740800	0.99618	0.8018	793	3	3	0	0	7	7	0	0	1	1	0	0
1_3057	1	152800000	152850000	5.24101e+06	1.96753e+06	3700800	0.98368	0.81004	652	0	0	0	0	3	3	0	0	1	1	0	0
1_3058	1	152850000	152900000	3.11906e+06	1.70373e+06	3412800	0.98618	0.82194	440	0	0	0	0	0	0	0	0	0	0	0	0
1_3059	1	152900000	152950000	3.28655e+06	3.50477e+06	1876800	0.92306	0.74972	181	5	5	0	0	1	1	0	0	10	10	0	0
1_3060	1	152950000	153000000	4.65451e+06	4.72705e+06	5256000	0.9696	0.74498	139	0	0	0	0	1	1	0	0	0	0	0	0
1_3061	1	153000000	153050000	2.57212e+06	2.35162e+06	3916800	0.96428	0.82904	257	1	1	0	0	2	2	0	0	0	0	0	0
1_3062	1	153050000	153100000	1.67946e+06	2.66315e+06	2337600	0.97942	0.68232	254	0	0	0	0	2	2	0	0	2	2	0	0
1_3063	1	153100000	153150000	1.82349e+06	5.73439e+06	2616000	0.29252	0.8394	88	0	0	0	0	0	0	0	0	0	0	0	0
1_3064	1	153150000	153200000	1.15175e+06	2.97511e+06	1.3056e+06	0.7373	0.7136	186	4	4	0	0	0	0	0	0	0	0	0	0
1_3065	1	153200000	153250000	2.40106e+06	1.82626e+06	2.4336e+06	0.97952	0.79374	228	1	1	0	0	1	1	0	0	0	0	0	0
1_3066	1	153250000	153300000	1.51173e+06	2.30354e+06	2260800	0.96838	0.70744	223	0	0	0	0	3	3	0	0	1	1	0	0
1_3067	1	153300000	153350000	3.0952e+06	2.85537e+06	2736000	0.99828	0.7615	213	2	2	0	0	1	1	0	0	1	1	0	0
1_3068	1	153350000	153400000	2.37538e+06	2.35148e+06	1.7856e+06	0.98734	0.68842	316	1	1	0	0	1	1	0	0	5	5	0	0
1_3069	1	153400000	153450000	1.46385e+06	911745	1732800	0.97604	0.6431	257	0	0	0	0	0	0	0	0	0	0	0	0
1_3070	1	153450000	153500000	1.94334e+06	3.76808e+06	2.712e+06	0.99566	0.7743	229	4	2	2	0	2	2	0	0	1	0	1	0
1_3071	1	153500000	153550000	1.91962e+06	1.39164e+06	2232000	0.99936	0.76864	269	8	8	0	0	1	1	0	0	1	1	0	0
1_3072	1	153550000	153600000	1.03153e+06	2.51889e+06	1545600	0.99568	0.65664	288	18	14	4	0	1	1	0	0	1	0	1	0
1_3073	1	153600000	153650000	1.34341e+06	1.22349e+06	1958400	0.99706	0.56542	212	0	0	0	0	0	0	0	0	1	1	0	0
1_3074	1	153650000	153700000	1.39114e+06	1.2478e+06	1636800	0.99056	0.48676	233	0	0	0	0	3	3	0	0	2	2	0	0
1_3075	1	153700000	153750000	1.07965e+06	1.0079e+06	1.3968e+06	0.99912	0.76964	173	1	1	0	0	1	1	0	0	1	1	0	0
1_3076	1	153750000	153800000	983666	743792	1276800	0.99896	0.74072	181	0	0	0	0	0	0	0	0	2	1	0	1
1_3077	1	153800000	153850000	1.00752e+06	1.19971e+06	1128000	0.98298	0.55346	242	1	1	0	0	2	2	0	0	0	0	0	0
1_3078	1	153850000	153900000	623738	575942	960000	0.94858	0.51902	241	0	0	0	0	0	0	0	0	1	1	0	0
1_3079	1	153900000	153950000	791778	623988	676800	0.99784	0.79322	168	0	0	0	0	5	4	1	0	1	1	0	0
1_3080	1	153950000	154000000	1.5827e+06	1.31908e+06	940800	0.9972	0.44366	208	0	0	0	0	1	1	0	0	11	11	0	0
1_3081	1	154000000	154050000	1.70322e+06	1.41546e+06	1152000	0.98648	0.45284	270	0	0	0	0	2	2	0	0	11	11	0	0
1_3082	1	154050000	154100000	1.72689e+06	1.36732e+06	628800	0.95838	0.53878	242	1	1	0	0	2	2	0	0	12	12	0	0
1_3083	1	154100000	154150000	1.29533e+06	959750	1032000	0.99708	0.59828	198	0	0	0	0	3	3	0	0	2	2	0	0
1_3084	1	154150000	154200000	1.07948e+06	791747	1012800	0.99534	0.60596	175	0	0	0	0	2	2	0	0	0	0	0	0
1_3085	1	154200000	154250000	1.07957e+06	863724	1200000	0.99924	0.74078	192	0	0	0	0	1	1	0	0	2	2	0	0
1_3086	1	154250000	154300000	1.51121e+06	1.39178e+06	1593600	0.9665	0.4281	256	0	0	0	0	0	0	0	0	1	1	0	0
1_3087	1	154300000	154350000	1.79932e+06	1.70359e+06	2630400	0.97856	0.60234	190	0	0	0	0	0	0	0	0	2	2	0	0
1_3088	1	154350000	154400000	1.67913e+06	1.2719e+06	1896000	0.99446	0.58646	209	0	0	0	0	1	1	0	0	6	6	0	0
1_3089	1	154400000	154450000	1.991e+06	1.70328e+06	2121600	0.99134	0.59092	210	0	0	0	0	2	2	0	0	2	2	0	0
1_3090	1	154450000	154500000	2.15918e+06	1.96816e+06	2116800	0.99628	0.74814	179	0	0	0	0	0	0	0	0	1	1	0	0
1_3091	1	154500000	154550000	1.89539e+06	1.67997e+06	2164800	0.98678	0.77808	179	0	0	0	0	2	2	0	0	4	4	0	0
1_3092	1	154550000	154600000	1.41549e+06	1.0077e+06	1.632e+06	0.99906	0.74722	172	0	0	0	0	1	1	0	0	0	0	0	0
1_3093	1	154600000	154650000	1.17574e+06	863775	1.536e+06	0.89132	0.63238	135	0	0	0	0	0	0	0	0	2	2	0	0
1_3094	1	154650000	154700000	1.22354e+06	863741	1425600	0.98728	0.73072	199	1	1	0	0	1	1	0	0	2	2	0	0
1_3095	1	154700000	154750000	1.70376e+06	1.91942e+06	2116800	0.99872	0.69908	176	2	2	0	0	1	1	0	0	4	4	0	0
1_3096	1	154750000	154800000	1.51161e+06	1.55972e+06	2.0592e+06	0.99884	0.87438	249	2	2	0	0	4	4	0	0	1	1	0	0
1_3097	1	154800000	154850000	2.13562e+06	1.51185e+06	1.9728e+06	0.99926	0.87198	260	2	2	0	0	2	2	0	0	2	2	0	0
1_3098	1	154850000	154900000	1.53563e+06	1.53554e+06	1728000	0.99814	0.7324	248	4	3	1	0	0	0	0	0	3	3	0	0
1_3099	1	154900000	154950000	959770	1.22383e+06	1185600	0.94832	0.79592	183	0	0	0	0	0	0	0	0	0	0	0	0
1_3100	1	154950000	155000000	1.24758e+06	1.08043e+06	1032000	0.99116	0.69098	159	1	1	0	0	2	1	1	0	0	0	0	0
1_3101	1	155000000	155050000	1.63158e+06	1344000	960000	0.99962	0.811	157	4	4	0	0	8	8	0	0	4	3	1	0
1_3102	1	155050000	155100000	2.54344e+06	1.19974e+06	1.7088e+06	0.99822	0.66306	167	0	0	0	0	14	11	3	0	0	0	0	0
1_3103	1	155100000	155150000	2.49455e+06	1.22349e+06	1492800	0.9991	0.60154	190	0	0	0	0	11	9	2	0	2	2	0	0
1_3104	1	155150000	155200000	1.08089e+06	889102	1060800	0.94586	0.60838	168	2	2	0	0	2	2	0	0	4	4	0	0
1_3105	1	155200000	155250000	863775	815967	1.7088e+06	0.90468	0.59812	258	0	0	0	0	1	1	0	0	1	1	0	0
1_3106	1	155250000	155300000	1.22356e+06	1.19971e+06	1248000	0.99528	0.6999	222	0	0	0	0	0	0	0	0	1	1	0	0
1_3107	1	155300000	155350000	863534	1.31939e+06	1012800	0.9968	0.58604	211	3	3	0	0	1	1	0	0	0	0	0	0
1_3108	1	155350000	155400000	959271	1.48708e+06	1728000	0.99924	0.55262	229	4	4	0	0	1	1	0	0	1	1	0	0
1_3109	1	155400000	155450000	863793	1.19959e+06	1929600	0.99926	0.68234	198	3	3	0	0	1	1	0	0	0	0	0	0
1_3110	1	155450000	155500000	983489	1.22339e+06	864000	0.98612	0.5908	231	3	3	0	0	7	7	0	0	2	2	0	0
1_3111	1	155500000	155550000	1.12782e+06	1.46432e+06	1852800	0.59728	0.45338	138	1	1	0	0	0	0	0	0	0	0	0	0
1_3112	1	155550000	155600000	935551	1.34376e+06	1.536e+06	0.75814	0.22894	178	0	0	0	0	1	1	0	0	0	0	0	0
1_3113	1	155600000	155650000	1.07972e+06	983803	1296000	0.8769	0.48114	183	0	0	0	0	1	1	0	0	0	0	0	0
1_3114	1	155650000	155700000	887698	1.62691e+06	1608000	0.5496	0.44402	116	1	1	0	0	1	1	0	0	2	2	0	0
1_3115	1	155700000	155750000	935626	959635	864000	0.95906	0.43478	253	0	0	0	0	0	0	0	0	1	1	0	0
1_3116	1	155750000	155800000	1.43934e+06	1.41535e+06	1728000	0.99578	0.53234	240	0	0	0	0	2	2	0	0	1	1	0	0
1_3117	1	155800000	155850000	1.29551e+06	1.27185e+06	1636800	0.98418	0.57096	252	0	0	0	0	0	0	0	0	0	0	0	0
1_3118	1	155850000	155900000	1.00744e+06	1.22344e+06	1348800	0.99296	0.51402	228	1	1	0	0	2	2	0	0	1	0	1	0
1_3119	1	155900000	155950000	1.5833e+06	1.55981e+06	1272000	0.9939	0.72346	150	1	1	0	0	5	4	0	1	5	4	0	1
1_3120	1	155950000	156000000	1.5113e+06	1.22349e+06	1137600	0.99558	0.53698	266	1	1	0	0	12	11	0	1	2	2	0	0
1_3121	1	156000000	156050000	935701	767862	633600	0.99926	0.61784	152	2	2	0	0	4	4	0	0	5	5	0	0
1_3122	1	156050000	156100000	1.87144e+06	2.42371e+06	1588800	0.99886	0.69804	177	8	7	1	0	3	3	0	0	1	1	0	0
1_3123	1	156100000	156150000	1.53551e+06	1.68111e+06	1.9824e+06	0.9885	0.68368	259	0	0	0	0	0	0	0	0	1	1	0	0
1_3124	1	156150000	156200000	1.34352e+06	1.67963e+06	2160000	0.98456	0.59118	225	1	1	0	0	0	0	0	0	0	0	0	0
1_3125	1	156200000	156250000	1.12759e+06	1.34384e+06	1680000	0.99862	0.72268	154	0	0	0	0	1	1	0	0	0	0	0	0
1_3126	1	156250000	156300000	959463	1.92073e+06	988800	0.96492	0.54566	294	0	0	0	0	0	0	0	0	1	1	0	0
1_3127	1	156300000	156350000	863585	1.67926e+06	945600	0.99896	0.6686	228	0	0	0	0	0	0	0	0	9	9	0	0
1_3128	1	156350000	156400000	1.03186e+06	1.46406e+06	1416000	0.9923	0.83804	255	1	1	0	0	0	0	0	0	0	0	0	0
1_3129	1	156400000	156450000	791794	1.03171e+06	1012800	0.9962	0.77732	181	2	2	0	0	1	1	0	0	0	0	0	0
1_3130	1	156450000	156500000	1.07972e+06	1.17586e+06	1.2576e+06	0.99956	0.72812	179	0	0	0	0	0	0	0	0	3	3	0	0
1_3131	1	156500000	156550000	2.37529e+06	3.19136e+06	3484800	0.95412	0.73948	174	0	0	0	0	1	1	0	0	0	0	0	0
1_3132	1	156550000	156600000	1.94311e+06	1.65627e+06	2193600	0.99556	0.67686	179	0	0	0	0	5	5	0	0	0	0	0	0
1_3133	1	156600000	156650000	1.41566e+06	1.99176e+06	1.3536e+06	0.99818	0.87656	185	5	5	0	0	0	0	0	0	0	0	0	0
1_3134	1	156650000	156700000	1.46736e+06	1.53563e+06	1281600	0.93008	0.68892	224	1	1	0	0	2	2	0	0	1	0	1	0
1_3135	1	156700000	156750000	1.29543e+06	1.51149e+06	1603200	0.98594	0.6761	204	0	0	0	0	0	0	0	0	2	2	0	0
1_3136	1	156750000	156800000	1.34362e+06	984039	1593600	0.9985	0.76652	163	1	1	0	0	2	2	0	0	0	0	0	0
1_3137	1	156800000	156850000	1.72783e+06	1.58425e+06	1387200	0.99746	0.89216	204	1	1	0	0	2	2	0	0	5	5	0	0
1_3138	1	156850000	156900000	1.58356e+06	1.0321e+06	2620800	0.99676	0.71274	224	0	0	0	0	2	2	0	0	0	0	0	0
1_3139	1	156900000	156950000	959962	1.00788e+06	1540800	0.99956	0.92582	189	1	1	0	0	0	0	0	0	0	0	0	0
1_3140	1	156950000	157000000	1.43937e+06	1.27159e+06	1704000	0.98776	0.84104	168	0	0	0	0	1	1	0	0	1	1	0	0
1_3141	1	157000000	157050000	3.14249e+06	3.98153e+06	1.1904e+06	0.99954	0.62934	121	2	2	0	0	2	2	0	0	10	10	0	0
1_3142	1	157050000	157100000	3.98193e+06	2.71075e+06	1.9536e+06	0.99886	0.80224	210	0	0	0	0	10	10	0	0	7	3	4	0
1_3143	1	157100000	157150000	2.30345e+06	2.51975e+06	2.0064e+06	0.99938	0.82484	240	0	0	0	0	0	0	0	0	3	3	0	0
1_3144	1	157150000	157200000	2.91244e+06	1.39167e+06	2385600	0.97512	0.783	294	2	1	1	0	5	3	2	0	1	1	0	0
1_3145	1	157200000	157250000	2.20751e+06	2.03963e+06	3297600	0.87574	0.7257	258	0	0	0	0	0	0	0	0	1	1	0	0
1_3146	1	157250000	157300000	1.79971e+06	2.51955e+06	2649600	0.99622	0.6746	316	11	11	0	0	6	6	0	0	2	2	0	0
1_3147	1	157300000	157350000	2.59148e+06	1.84767e+06	2702400	0.97716	0.53482	714	2	1	1	0	4	3	1	0	0	0	0	0
1_3148	1	157350000	157400000	1.48782e+06	1.48779e+06	2433600	0.9505	0.80446	1110	1	1	0	0	0	0	0	0	0	0	0	0
1_3149	1	157400000	157450000	1.6555e+06	1.75151e+06	1497600	0.97726	0.81488	323	0	0	0	0	1	1	0	0	0	0	0	0
1_3150	1	157450000	157500000	1.60777e+06	1.94384e+06	2448000	0.97914	0.6105	230	1	0	1	0	1	1	0	0	0	0	0	0
1_3151	1	157500000	157550000	3.07114e+06	3.26296e+06	3355200	0.99034	0.77068	249	0	0	0	0	5	3	2	0	1	1	0	0
1_3152	1	157550000	157600000	1.82371e+06	1.63184e+06	3528000	0.98668	0.8224	340	0	0	0	0	1	1	0	0	0	0	0	0
1_3153	1	157600000	157650000	1.24773e+06	2.15948e+06	2188800	0.99216	0.81888	317	1	1	0	0	0	0	0	0	0	0	0	0
1_3154	1	157650000	157700000	2.30345e+06	1.55966e+06	1248000	0.99828	0.82816	288	3	2	0	1	17	16	1	0	4	4	0	0
1_3155	1	157700000	157750000	1.24785e+06	1.22447e+06	1080000	0.99758	0.81474	238	1	1	0	0	3	0	3	0	0	0	0	0
1_3156	1	157750000	157800000	2.42332e+06	767862	1564800	0.99396	0.87936	274	1	1	0	0	0	0	0	0	1	1	0	0
1_3157	1	157800000	157850000	2.47096e+06	1.6556e+06	2352000	0.99884	0.86954	372	0	0	0	0	2	2	0	0	0	0	0	0
1_3158	1	157850000	157900000	2.78328e+06	2.68757e+06	3000000	0.99904	0.6989	371	0	0	0	0	1	1	0	0	2	2	0	0
1_3159	1	157900000	157950000	2.11111e+06	1.55947e+06	1785600	0.99302	0.815	237	0	0	0	0	5	5	0	0	6	6	0	0
1_3160	1	157950000	158000000	1.77557e+06	1608000	2256000	0.99924	0.90512	271	1	1	0	0	5	3	2	0	0	0	0	0
1_3161	1	158000000	158050000	3.19136e+06	2.20778e+06	2073600	0.9929	0.84866	211	1	1	0	0	11	11	0	0	0	0	0	0
1_3162	1	158050000	158100000	959789	2.18466e+06	2054400	0.97158	0.81328	246	1	1	0	0	0	0	0	0	0	0	0	0
1_3163	1	158100000	158150000	1.6555e+06	2.49515e+06	1656000	0.99934	0.79304	215	5	5	0	0	1	1	0	0	6	5	1	0
1_3164	1	158150000	158200000	1.87178e+06	8.04096e+06	8937600	0.99052	0.58618	403	1	1	0	0	3	3	0	0	4	4	0	0
1_3165	1	158200000	158250000	2.01951e+06	2.54339e+06	2.0496e+06	0.78316	0.61184	281	3	3	0	0	1	1	0	0	0	0	0	0
1_3166	1	158250000	158300000	3.55072e+06	3.38332e+06	2054400	0.96886	0.59788	473	0	0	0	0	5	5	0	0	32	32	0	0
1_3167	1	158300000	158350000	4.67766e+06	4.12684e+06	4790400	0.9874	0.64172	348	1	1	0	0	23	22	1	0	0	0	0	0
1_3168	1	158350000	158400000	3.19149e+06	3.7206e+06	4.2336e+06	0.99562	0.72188	217	2	2	0	0	0	0	0	0	0	0	0	0
1_3169	1	158400000	158450000	2.85514e+06	1.2478e+06	2.7504e+06	0.99954	0.8359	256	0	0	0	0	1	1	0	0	0	0	0	0
1_3170	1	158450000	158500000	4.52549e+06	3.25373e+06	4684800	0.99522	0.75458	336	4	4	0	0	0	0	0	0	1	1	0	0
1_3171	1	158500000	158550000	3.31054e+06	2.15935e+06	3840000	0.98806	0.83102	323	0	0	0	0	3	3	0	0	0	0	0	0
1_3172	1	158550000	158600000	3.09464e+06	3.04672e+06	2.6688e+06	0.99878	0.88916	299	1	1	0	0	0	0	0	0	2	2	0	0
1_3173	1	158600000	158650000	1.43977e+06	3.74497e+06	2.5536e+06	0.99004	0.87892	363	24	23	0	1	0	0	0	0	3	2	0	1
1_3174	1	158650000	158700000	2.30322e+06	1.91946e+06	3148800	0.99596	0.76206	310	0	0	0	0	2	2	0	0	3	3	0	0
1_3175	1	158700000	158750000	2.66331e+06	3.28701e+06	4.7088e+06	0.9681	0.82884	185	0	0	0	0	0	0	0	0	2	2	0	0
1_3176	1	158750000	158800000	1.62268e+06	1.34381e+06	1276800	0.92092	0.86236	282	0	0	0	0	3	3	0	0	0	0	0	0
1_3177	1	158800000	158850000	1.42369e+06	3.91765e+06	3.264e+06	0.98532	0.7315	341	4	4	0	0	1	1	0	0	1	1	0	0
1_3178	1	158850000	158900000	2.35092e+06	3.19079e+06	4675200	0.91748	0.68018	415	0	0	0	0	1	1	0	0	1	1	0	0
1_3179	1	158900000	158950000	1.82349e+06	2.68757e+06	2284800	0.9205	0.67102	252	0	0	0	0	2	2	0	0	11	11	0	0
1_3180	1	158950000	159000000	5.18048e+06	1.5595e+06	2572800	0.9979	0.78796	210	0	0	0	0	29	29	0	0	1	1	0	0
1_3181	1	159000000	159050000	3.57514e+06	2.23151e+06	2016000	0.9849	0.78464	224	1	1	0	0	9	9	0	0	3	3	0	0
1_3182	1	159050000	159100000	1.12775e+06	1.5117e+06	1166400	0.99416	0.81166	229	6	6	0	0	3	3	0	0	0	0	0	0
1_3183	1	159100000	159150000	1.48776e+06	1.2238e+06	1012800	0.9994	0.83654	206	4	4	0	0	5	4	1	0	0	0	0	0
1_3184	1	159150000	159200000	1.5356e+06	1.84748e+06	1776000	0.99946	0.90204	192	0	0	0	0	1	1	0	0	6	6	0	0
1_3185	1	159200000	159250000	1.72755e+06	2.23138e+06	3240000	0.99518	0.73952	189	1	1	0	0	3	3	0	0	5	5	0	0
1_3186	1	159250000	159300000	1.39164e+06	1.19981e+06	1.2048e+06	0.99446	0.80924	238	3	3	0	0	1	1	0	0	1	1	0	0
1_3187	1	159300000	159350000	1.15175e+06	3.31068e+06	1512000	0.42198	0.83296	140	7	7	0	0	0	0	0	0	0	0	0	0
1_3188	1	159350000	159400000	863896	2.73578e+06	1272000	0.40558	0.72494	108	0	0	0	0	0	0	0	0	0	0	0	0
1_3189	1	159400000	159450000	1.27167e+06	743985	1.5984e+06	0.91568	0.76898	294	0	0	0	0	1	1	0	0	0	0	0	0
1_3190	1	159450000	159500000	3.02303e+06	2.35111e+06	2860800	0.9717	0.80896	226	0	0	0	0	3	3	0	0	0	0	0	0
1_3191	1	159500000	159550000	1.63145e+06	2.15931e+06	1.4832e+06	0.96608	0.62078	331	8	8	0	0	0	0	0	0	0	0	0	0
1_3192	1	159550000	159600000	1.34376e+06	767862	2563200	0.98836	0.5821	282	0	0	0	0	0	0	0	0	0	0	0	0
1_3193	1	159600000	159650000	1.10365e+06	1.41572e+06	1896000	0.99462	0.83634	304	0	0	0	0	0	0	0	0	0	0	0	0
1_3194	1	159650000	159700000	911799	1.15184e+06	1152000	0.99538	0.86726	264	0	0	0	0	2	2	0	0	0	0	0	0
1_3195	1	159700000	159750000	1.41572e+06	1.53563e+06	1929600	0.96492	0.65192	270	0	0	0	0	1	1	0	0	0	0	0	0
1_3196	1	159750000	159800000	2.39942e+06	3.28721e+06	1891200	0.71104	0.77238	156	2	2	0	0	0	0	0	0	1	1	0	0
1_3197	1	159800000	159850000	791937	1.70393e+06	2040000	0.9982	0.74492	219	4	4	0	0	0	0	0	0	1	1	0	0
1_3198	1	159850000	159900000	599880	1.10411e+06	1545600	0.99306	0.78932	250	0	0	0	0	0	0	0	0	0	0	0	0
1_3199	1	159900000	159950000	1.96749e+06	1.53578e+06	1488000	0.99758	0.84762	290	4	4	0	0	6	6	0	0	1	1	0	0
1_3200	1	159950000	160000000	1.29566e+06	1.29582e+06	1.8768e+06	0.9997	0.87272	222	0	0	0	0	0	0	0	0	0	0	0	0
1_3201	1	160000000	160050000	983764	1.48776e+06	1444800	0.99918	0.79166	176	2	2	0	0	0	0	0	0	0	0	0	0
1_3202	1	160050000	160100000	1.10376e+06	1.63174e+06	1430400	0.99944	0.87478	220	0	0	0	0	2	2	0	0	0	0	0	0
1_3203	1	160100000	160150000	1.77579e+06	2.01636e+06	2.2032e+06	0.99954	0.8193	191	3	3	0	0	1	1	0	0	0	0	0	0
1_3204	1	160150000	160200000	2.15901e+06	1.68057e+06	1560000	0.99876	0.83054	151	0	0	0	0	1	1	0	0	1	1	0	0
1_3205	1	160200000	160250000	3.19002e+06	2.83025e+06	1.344e+06	0.99952	0.74336	197	0	0	0	0	1	1	0	0	3	3	0	0
1_3206	1	160250000	160300000	1.63122e+06	1.36729e+06	1.2576e+06	0.9414	0.767	196	0	0	0	0	1	1	0	0	0	0	0	0
1_3207	1	160300000	160350000	1.79946e+06	1.41566e+06	1.8e+06	0.99944	0.86074	167	0	0	0	0	1	1	0	0	1	1	0	0
1_3208	1	160350000	160400000	1.19971e+06	2.08783e+06	2.0256e+06	0.99884	0.75092	198	0	0	0	0	0	0	0	0	0	0	0	0
1_3209	1	160400000	160450000	1.67973e+06	1.99156e+06	1.992e+06	0.99482	0.76916	199	1	0	1	0	1	1	0	0	0	0	0	0
1_3210	1	160450000	160500000	1.96745e+06	1.55966e+06	1876800	0.99894	0.71858	261	0	0	0	0	0	0	0	0	0	0	0	0
1_3211	1	160500000	160550000	2.20734e+06	1.75179e+06	2.6592e+06	0.9961	0.8298	335	0	0	0	0	3	3	0	0	1	1	0	0
1_3212	1	160550000	160600000	1.48764e+06	2.23133e+06	2380800	0.999	0.69264	255	0	0	0	0	5	4	1	0	0	0	0	0
1_3213	1	160600000	160650000	1.70359e+06	1.6557e+06	1521600	0.99874	0.80126	270	0	0	0	0	0	0	0	0	3	3	0	0
1_3214	1	160650000	160700000	2.1597e+06	2.11154e+06	2467200	0.9939	0.57646	246	1	1	0	0	1	1	0	0	1	1	0	0
1_3215	1	160700000	160750000	2.51955e+06	1.58378e+06	1.6128e+06	0.8776	0.89158	218	0	0	0	0	0	0	0	0	0	0	0	0
1_3216	1	160750000	160800000	2.35144e+06	2.0156e+06	2.4336e+06	0.97542	0.70696	204	0	0	0	0	0	0	0	0	3	3	0	0
1_3217	1	160800000	160850000	2.15883e+06	4.08073e+06	2496000	0.99896	0.773	192	0	0	0	0	1	1	0	0	5	5	0	0
1_3218	1	160850000	160900000	527768	3.5503e+06	2716800	0.9231	0.57284	525	2	2	0	0	0	0	0	0	0	0	0	0
1_3219	1	160900000	160950000	2.23084e+06	3.59863e+06	2697600	0.96002	0.4622	319	5	4	1	0	1	1	0	0	1	1	0	0
1_3220	1	160950000	161000000	1.39128e+06	2.15987e+06	2620800	0.97758	0.49826	305	0	0	0	0	0	0	0	0	1	1	0	0
1_3221	1	161000000	161050000	1.43937e+06	1.22373e+06	1.44e+06	0.9881	0.65928	188	2	2	0	0	2	1	1	0	1	1	0	0
1_3222	1	161050000	161100000	1.12773e+06	1.12777e+06	1.1904e+06	0.99948	0.77718	167	1	1	0	0	0	0	0	0	1	1	0	0
1_3223	1	161100000	161150000	791715	671798	1104000	0.99858	0.64628	175	0	0	0	0	4	4	0	0	0	0	0	0
1_3224	1	161150000	161200000	815788	959750	964800	0.99954	0.78462	189	1	0	0	1	0	0	0	0	1	1	0	0
1_3225	1	161200000	161250000	2.15892e+06	2.30312e+06	2424000	0.99242	0.53296	257	0	0	0	0	1	1	0	0	3	3	0	0
1_3226	1	161250000	161300000	1.87163e+06	1.87118e+06	3441600	0.9479	0.66046	221	0	0	0	0	1	1	0	0	3	3	0	0
1_3227	1	161300000	161350000	671704	623838	5016000	0.94638	0.63422	360	0	0	0	0	0	0	0	0	1	1	0	0
1_3228	1	161350000	161400000	1.17546e+06	1.22361e+06	2928000	0.95718	0.57822	309	0	0	0	0	0	0	0	0	0	0	0	0
1_3229	1	161400000	161450000	648065	600504	1680000	0.4438	0.13158	135	0	0	0	0	0	0	0	0	1	0	1	0
1_3230	1	161450000	161500000	1.43965e+06	1.20077e+06	1.4496e+06	0.97174	0.53008	178	0	0	0	0	1	0	1	0	1	1	0	0
1_3231	1	161500000	161550000	743896	624125	816000	0.8637	0.0345	290	0	0	0	0	0	0	0	0	0	0	0	0
1_3232	1	161550000	161600000	3.27922e+06	2.59621e+06	3667200	0.39912	0.00634	223	0	0	0	0	2	2	0	0	1	1	0	0
1_3233	1	161600000	161650000	1.72876e+06	1.05735e+06	2184000	0.65974	0.06134	168	0	0	0	0	0	0	0	0	2	2	0	0
1_3234	1	161650000	161700000	1.58346e+06	1.36756e+06	2251200	0.9953	0.7274	291	0	0	0	0	0	0	0	0	1	1	0	0
1_3235	1	161700000	161750000	2.32693e+06	1.36743e+06	1752000	0.99692	0.77576	134	0	0	0	0	2	2	0	0	0	0	0	0
1_3236	1	161750000	161800000	1.39161e+06	1.00768e+06	2136000	0.99218	0.7912	217	0	0	0	0	0	0	0	0	0	0	0	0
1_3237	1	161800000	161850000	2.47106e+06	2.13523e+06	2596800	0.99732	0.84726	255	0	0	0	0	0	0	0	0	1	1	0	0
1_3238	1	161850000	161900000	1.67963e+06	1.43968e+06	1732800	0.99896	0.88062	217	0	0	0	0	0	0	0	0	2	2	0	0
1_3239	1	161900000	161950000	1.58349e+06	1.2477e+06	2424000	0.99332	0.86744	245	0	0	0	0	1	1	0	0	0	0	0	0
1_3240	1	161950000	162000000	1.19971e+06	1.58378e+06	1896000	0.99978	0.92604	219	6	5	0	1	3	2	0	1	0	0	0	0
1_3241	1	162000000	162050000	1.82356e+06	1.39181e+06	2116800	0.9969	0.84212	213	1	0	1	0	1	1	0	0	0	0	0	0
1_3242	1	162050000	162100000	1.12777e+06	2.27954e+06	2500800	0.98646	0.7742	169	0	0	0	0	1	1	0	0	0	0	0	0
1_3243	1	162100000	162150000	1.58365e+06	2.32749e+06	2937600	0.99736	0.86584	201	2	2	0	0	0	0	0	0	0	0	0	0
1_3244	1	162150000	162200000	2.54354e+06	2.54354e+06	2318400	0.999	0.92996	191	0	0	0	0	1	1	0	0	0	0	0	0
1_3245	1	162200000	162250000	2.20729e+06	2.75923e+06	1776000	0.99868	0.85872	153	0	0	0	0	1	1	0	0	9	9	0	0
1_3246	1	162250000	162300000	1.87211e+06	2.11154e+06	2318400	0.9812	0.82156	212	7	7	0	0	3	3	0	0	0	0	0	0
1_3247	1	162300000	162350000	1.84748e+06	1.8236e+06	2164800	0.99956	0.64966	240	1	1	0	0	4	4	0	0	0	0	0	0
1_3248	1	162350000	162400000	3.4063e+06	1.36816e+06	2596800	0.99868	0.74102	191	0	0	0	0	18	14	4	0	2	2	0	0
1_3249	1	162400000	162450000	2.18317e+06	2.27904e+06	2740800	0.94166	0.57364	315	0	0	0	0	1	0	1	0	0	0	0	0
1_3250	1	162450000	162500000	3.16604e+06	2.83036e+06	2.7504e+06	0.99168	0.74524	274	0	0	0	0	8	8	0	0	0	0	0	0
1_3251	1	162500000	162550000	2.75834e+06	1.77579e+06	2097600	0.9797	0.66324	292	3	3	0	0	28	25	3	0	0	0	0	0
1_3252	1	162550000	162600000	1.94283e+06	911763	1.3536e+06	0.99836	0.77616	241	0	0	0	0	19	18	1	0	0	0	0	0
1_3253	1	162600000	162650000	2.0635e+06	791826	2620800	0.999	0.86688	212	0	0	0	0	0	0	0	0	1	1	0	0
1_3254	1	162650000	162700000	2.27936e+06	2.4722e+06	1473600	0.8738	0.90374	238	2	2	0	0	0	0	0	0	11	11	0	0
1_3255	1	162700000	162750000	2.27977e+06	1.63151e+06	1.9104e+06	0.95284	0.7036	305	0	0	0	0	0	0	0	0	0	0	0	0
1_3256	1	162750000	162800000	1.41549e+06	911909	1.9008e+06	0.99398	0.20338	263	0	0	0	0	1	1	0	0	3	3	0	0
1_3257	1	162800000	162850000	1.48761e+06	1.905e+06	2.6688e+06	0.99846	0.82632	273	0	0	0	0	0	0	0	0	0	0	0	0
1_3258	1	162850000	162900000	1.96757e+06	2.11158e+06	2145600	0.9994	0.8854	271	2	2	0	0	1	1	0	0	0	0	0	0
1_3259	1	162900000	162950000	1.05573e+06	2.61542e+06	1948800	0.9972	0.80816	272	13	11	2	0	0	0	0	0	0	0	0	0
1_3260	1	162950000	163000000	1.0557e+06	2.13536e+06	2174400	0.9884	0.71316	292	1	1	0	0	0	0	0	0	0	0	0	0
1_3261	1	163000000	163050000	1.60758e+06	1.68084e+06	1920000	0.98752	0.81914	291	1	1	0	0	0	0	0	0	1	1	0	0
1_3262	1	163050000	163100000	1.87133e+06	1.84745e+06	2.1312e+06	0.99556	0.84214	311	0	0	0	0	0	0	0	0	0	0	0	0
1_3263	1	163100000	163150000	791667	887787	1680000	0.99568	0.84582	237	0	0	0	0	0	0	0	0	0	0	0	0
1_3264	1	163150000	163200000	1.1038e+06	1.17598e+06	2107200	0.9987	0.88204	233	0	0	0	0	0	0	0	0	0	0	0	0
1_3265	1	163200000	163250000	575816	551823	1.7088e+06	0.9673	0.7887	218	0	0	0	0	0	0	0	0	0	0	0	0
1_3266	1	163250000	163300000	2.27923e+06	1.70352e+06	2788800	0.9992	0.87326	248	0	0	0	0	0	0	0	0	2	2	0	0
1_3267	1	163300000	163350000	3.04648e+06	1.96737e+06	2232000	0.99634	0.86472	257	0	0	0	0	2	2	0	0	1	1	0	0
1_3268	1	163350000	163400000	1.10369e+06	1.55956e+06	1713600	0.99958	0.8007	232	8	8	0	0	0	0	0	0	0	0	0	0
1_3269	1	163400000	163450000	1.75137e+06	1.77572e+06	2.0064e+06	0.99794	0.88088	165	1	1	0	0	1	1	0	0	1	1	0	0
1_3270	1	163450000	163500000	3.14268e+06	3.67141e+06	4824000	0.9865	0.82054	247	0	0	0	0	0	0	0	0	3	3	0	0
1_3271	1	163500000	163550000	1.75161e+06	1.72759e+06	1651200	0.99114	0.84696	339	0	0	0	0	2	2	0	0	0	0	0	0
1_3272	1	163550000	163600000	1.22378e+06	1.15177e+06	1.6512e+06	0.9923	0.7993	302	0	0	0	0	0	0	0	0	0	0	0	0
1_3273	1	163600000	163650000	2.23129e+06	959962	2097600	0.9339	0.80242	210	0	0	0	0	2	2	0	0	0	0	0	0
1_3274	1	163650000	163700000	1.63158e+06	839782	1248000	0.99636	0.8824	342	1	1	0	0	0	0	0	0	0	0	0	0
1_3275	1	163700000	163750000	1.82367e+06	1.8957e+06	2260800	0.95852	0.69542	305	0	0	0	0	0	0	0	0	0	0	0	0
1_3276	1	163750000	163800000	2.39923e+06	2.13553e+06	1905600	0.99694	0.92522	273	0	0	0	0	0	0	0	0	1	1	0	0
1_3277	1	163800000	163850000	1.39175e+06	1.48785e+06	1809600	0.9983	0.8011	300	1	1	0	0	0	0	0	0	1	1	0	0
1_3278	1	163850000	163900000	1.05579e+06	1.22378e+06	1843200	0.9928	0.88256	314	1	1	0	0	0	0	0	0	0	0	0	0
1_3279	1	163900000	163950000	1.39175e+06	1.39172e+06	1512000	0.99724	0.82162	293	0	0	0	0	0	0	0	0	0	0	0	0
1_3280	1	163950000	164000000	2.08737e+06	1.96741e+06	2164800	0.99426	0.768	333	0	0	0	0	0	0	0	0	1	1	0	0
1_3281	1	164000000	164050000	767846	695916	1588800	0.99278	0.90086	309	0	0	0	0	0	0	0	0	1	1	0	0
1_3282	1	164050000	164100000	4.12635e+06	4.22206e+06	4348800	0.99528	0.63854	286	2	2	0	0	0	0	0	0	0	0	0	0
1_3283	1	164100000	164150000	2.54339e+06	2.75912e+06	2323200	0.99778	0.812	190	0	0	0	0	1	1	0	0	0	0	0	0
1_3284	1	164150000	164200000	2.63942e+06	2.23129e+06	1.9728e+06	0.9909	0.66684	249	1	1	0	0	0	0	0	0	0	0	0	0
1_3285	1	164200000	164250000	2.54334e+06	1.72765e+06	2328000	0.9985	0.91422	291	0	0	0	0	0	0	0	0	0	0	0	0
1_3286	1	164250000	164300000	1.24778e+06	1.22378e+06	1665600	0.98858	0.7772	243	0	0	0	0	1	1	0	0	1	1	0	0
1_3287	1	164300000	164350000	1.15159e+06	887964	1608000	0.99246	0.86344	252	1	1	0	0	1	1	0	0	0	0	0	0
1_3288	1	164350000	164400000	3.88621e+06	3.8873e+06	2803200	0.99802	0.85768	244	2	2	0	0	0	0	0	0	0	0	0	0
1_3289	1	164400000	164450000	1.17555e+06	1.12768e+06	1180800	0.94106	0.7539	233	0	0	0	0	1	1	0	0	5	5	0	0
1_3290	1	164450000	164500000	1.77515e+06	1.67933e+06	1.992e+06	0.99838	0.72862	262	1	1	0	0	1	1	0	0	1	1	0	0
1_3291	1	164500000	164550000	1.48809e+06	1.6318e+06	1228800	0.9918	0.71108	268	0	0	0	0	0	0	0	0	0	0	0	0
1_3292	1	164550000	164600000	1.17555e+06	1.10369e+06	1512000	0.99928	0.86748	231	0	0	0	0	0	0	0	0	0	0	0	0
1_3293	1	164600000	164650000	1.79928e+06	2.08746e+06	1.6128e+06	0.99334	0.8455	199	0	0	0	0	0	0	0	0	0	0	0	0
1_3294	1	164650000	164700000	1.2478e+06	1.53572e+06	2025600	0.99962	0.92996	240	2	2	0	0	0	0	0	0	0	0	0	0
1_3295	1	164700000	164750000	1.36751e+06	1.55953e+06	1430400	0.99282	0.88036	214	1	1	0	0	0	0	0	0	0	0	0	0
1_3296	1	164750000	164800000	1.2476e+06	1.24773e+06	1468800	0.99912	0.8135	271	1	1	0	0	1	1	0	0	0	0	0	0
1_3297	1	164800000	164850000	1.99156e+06	1.91954e+06	1.776e+06	0.9967	0.89942	271	3	3	0	0	7	7	0	0	0	0	0	0
1_3298	1	164850000	164900000	1.46365e+06	719870	1852800	0.99776	0.87488	341	1	1	0	0	1	1	0	0	0	0	0	0
1_3299	1	164900000	164950000	2.06334e+06	1.91962e+06	2232000	0.99168	0.7827	335	0	0	0	0	1	1	0	0	1	1	0	0
1_3300	1	164950000	165000000	1.4638e+06	1.60777e+06	1296000	0.99776	0.74982	379	1	1	0	0	0	0	0	0	0	0	0	0
1_3301	1	165000000	165050000	1.53585e+06	1.55972e+06	1.8288e+06	0.99942	0.90478	297	0	0	0	0	0	0	0	0	0	0	0	0
1_3302	1	165050000	165100000	2.39923e+06	1.67946e+06	2.6016e+06	0.98632	0.66048	373	1	1	0	0	1	1	0	0	0	0	0	0
1_3303	1	165100000	165150000	2.0156e+06	911799	2217600	0.99912	0.90358	314	0	0	0	0	0	0	0	0	1	1	0	0
1_3304	1	165150000	165200000	2.08729e+06	1.43971e+06	1742400	0.99954	0.9063	221	1	1	0	0	1	1	0	0	1	1	0	0
1_3305	1	165200000	165250000	2.06301e+06	2.03931e+06	2433600	0.99926	0.87082	197	0	0	0	0	0	0	0	0	1	1	0	0
1_3306	1	165250000	165300000	1.96749e+06	1.51176e+06	2443200	0.9932	0.90336	219	1	1	0	0	1	1	0	0	0	0	0	0
1_3307	1	165300000	165350000	961307	2.35162e+06	1569600	0.99512	0.88252	211	12	12	0	0	0	0	0	0	0	0	0	0
1_3308	1	165350000	165400000	1.9433e+06	2.1594e+06	2.0928e+06	0.99576	0.90406	213	1	1	0	0	1	1	0	0	0	0	0	0
1_3309	1	165400000	165450000	2.06342e+06	2.39933e+06	2102400	0.9988	0.88154	212	6	5	1	0	1	1	0	0	0	0	0	0
1_3310	1	165450000	165500000	983469	1.36756e+06	2203200	0.99372	0.85808	268	3	3	0	0	0	0	0	0	1	1	0	0
1_3311	1	165500000	165550000	1.72752e+06	1.0078e+06	3.3696e+06	0.99916	0.82622	209	0	0	0	0	0	0	0	0	0	0	0	0
1_3312	1	165550000	165600000	2.54298e+06	1.22889e+06	2937600	0.99034	0.77878	270	0	0	0	0	1	1	0	0	1	1	0	0
1_3313	1	165600000	165650000	3.83808e+06	1.51146e+06	2956800	0.99572	0.76196	211	0	0	0	0	2	2	0	0	0	0	0	0
1_3314	1	165650000	165700000	1.82385e+06	3.048e+06	3604800	0.99676	0.6415	254	0	0	0	0	1	1	0	0	11	11	0	0
1_3315	1	165700000	165750000	819376	1.01229e+06	1550400	0.98928	0.65558	243	0	0	0	0	1	1	0	0	0	0	0	0
1_3316	1	165750000	165800000	551669	1.00784e+06	1.3824e+06	0.9868	0.6047	304	1	1	0	0	0	0	0	0	0	0	0	0
1_3317	1	165800000	165850000	959750	1.17579e+06	1560000	0.98908	0.8254	267	1	1	0	0	1	1	0	0	2	2	0	0
1_3318	1	165850000	165900000	2.2312e+06	1.8714e+06	2.4768e+06	0.99802	0.83154	191	0	0	0	0	2	1	1	0	0	0	0	0
1_3319	1	165900000	165950000	1.91954e+06	1.53563e+06	1521600	0.92698	0.65844	294	1	1	0	0	3	3	0	0	0	0	0	0
1_3320	1	165950000	166000000	1.51152e+06	1.77554e+06	1560000	0.99952	0.8498	293	0	0	0	0	2	2	0	0	2	2	0	0
1_3321	1	166000000	166050000	1.46356e+06	1.51188e+06	1896000	0.99822	0.91544	292	1	1	0	0	1	1	0	0	0	0	0	0
1_3322	1	166050000	166100000	2.56723e+06	983882	1.5744e+06	0.98562	0.72932	286	1	1	0	0	0	0	0	0	0	0	0	0
1_3323	1	166100000	166150000	1.63161e+06	1.5127e+06	1512000	0.9907	0.91926	200	4	4	0	0	0	0	0	0	0	0	0	0
1_3324	1	166150000	166200000	1.05579e+06	2.63921e+06	2932800	0.99028	0.65994	237	2	1	1	0	0	0	0	0	1	1	0	0
1_3325	1	166200000	166250000	1.51158e+06	2.20734e+06	2457600	0.88592	0.54932	169	0	0	0	0	1	1	0	0	1	1	0	0
1_3326	1	166250000	166300000	1.53566e+06	1.51173e+06	1.9968e+06	0.99416	0.78248	292	0	0	0	0	0	0	0	0	0	0	0	0
1_3327	1	166300000	166350000	1.60781e+06	2.28347e+06	2280000	0.9943	0.81856	254	0	0	0	0	0	0	0	0	0	0	0	0
1_3328	1	166350000	166400000	1.39415e+06	1.75175e+06	1588800	0.9856	0.60448	417	3	3	0	0	0	0	0	0	1	1	0	0
1_3329	1	166400000	166450000	1.4156e+06	1.48773e+06	1848000	0.99622	0.8227	321	1	1	0	0	0	0	0	0	0	0	0	0
1_3330	1	166450000	166500000	2.68687e+06	1.22361e+06	2625600	0.95774	0.7054	235	0	0	0	0	1	1	0	0	0	0	0	0
1_3331	1	166500000	166550000	2.92747e+06	1.43994e+06	2481600	0.95084	0.76828	405	0	0	0	0	8	7	0	1	0	0	0	0
1_3332	1	166550000	166600000	983921	1.89581e+06	2356800	0.9991	0.85698	251	0	0	0	0	1	1	0	0	0	0	0	0
1_3333	1	166600000	166650000	3.26354e+06	3.19162e+06	3.8208e+06	0.9904	0.7554	321	0	0	0	0	0	0	0	0	0	0	0	0
1_3334	1	166650000	166700000	1.77557e+06	1.63164e+06	2.9856e+06	0.99248	0.7097	1065	2	2	0	0	1	1	0	0	0	0	0	0
1_3335	1	166700000	166750000	1.84748e+06	3.33487e+06	3768000	0.9884	0.77882	693	1	1	0	0	1	1	0	0	0	0	0	0
1_3336	1	166750000	166800000	911799	1.99196e+06	2697600	0.95748	0.69064	326	0	0	0	0	0	0	0	0	0	0	0	0
1_3337	1	166800000	166850000	2.01511e+06	2.04192e+06	1756800	0.99676	0.87924	213	0	0	0	0	1	1	0	0	11	11	0	0
1_3338	1	166850000	166900000	1.27175e+06	1.94369e+06	768000	0.99944	0.93754	266	13	12	1	0	1	1	0	0	11	10	1	0
1_3339	1	166900000	166950000	1.15175e+06	1.00782e+06	868800	0.99942	0.6839	140	1	1	0	0	6	6	0	0	2	2	0	0
1_3340	1	166950000	167000000	1.41592e+06	1.2479e+06	1684800	0.9989	0.8046	207	5	5	0	0	0	0	0	0	0	0	0	0
1_3341	1	167000000	167050000	1.6795e+06	2.0633e+06	1588800	0.99472	0.85638	312	2	2	0	0	1	1	0	0	1	1	0	0
1_3342	1	167050000	167100000	2.63921e+06	2.42332e+06	2.4768e+06	0.99826	0.77356	253	0	0	0	0	5	5	0	0	0	0	0	0
1_3343	1	167100000	167150000	2.35106e+06	1.75154e+06	3.0336e+06	0.99872	0.8546	253	0	0	0	0	0	0	0	0	2	1	1	0
1_3344	1	167150000	167200000	1.77547e+06	1.79986e+06	2016000	0.99894	0.68656	220	0	0	0	0	0	0	0	0	2	2	0	0
1_3345	1	167200000	167250000	1.03146e+06	1.03159e+06	1128000	0.99934	0.82558	224	0	0	0	0	1	1	0	0	1	1	0	0
1_3346	1	167250000	167300000	1.15149e+06	1.29584e+06	1420800	0.9989	0.7826	190	0	0	0	0	0	0	0	0	2	2	0	0
1_3347	1	167300000	167350000	1.43965e+06	1.20012e+06	1497600	0.99286	0.75678	150	0	0	0	0	3	3	0	0	0	0	0	0
1_3348	1	167350000	167400000	1.34344e+06	1.2476e+06	1.4592e+06	0.99954	0.85642	156	1	0	1	0	0	0	0	0	2	2	0	0
1_3349	1	167400000	167450000	2.18317e+06	2.03927e+06	1.9104e+06	0.99224	0.7245	236	1	1	0	0	1	1	0	0	5	5	0	0
1_3350	1	167450000	167500000	1.51173e+06	2.13647e+06	1972800	0.99858	0.87982	255	11	11	0	0	3	3	0	0	0	0	0	0
1_3351	1	167500000	167550000	3.47847e+06	2.9994e+06	2736000	0.99762	0.77412	253	1	1	0	0	1	1	0	0	1	1	0	0
1_3352	1	167550000	167600000	2.54324e+06	2.54288e+06	3105600	0.98556	0.72844	216	3	3	0	0	1	1	0	0	0	0	0	0
1_3353	1	167600000	167650000	2.71227e+06	2.85657e+06	2140800	0.99836	0.84014	201	0	0	0	0	3	3	0	0	4	4	0	0
1_3354	1	167650000	167700000	1.84774e+06	1.77561e+06	1.7664e+06	0.97006	0.78904	261	2	1	1	0	0	0	0	0	0	0	0	0
1_3355	1	167700000	167750000	1.7513e+06	1.67936e+06	1752000	0.99774	0.7874	272	1	1	0	0	0	0	0	0	0	0	0	0
1_3356	1	167750000	167800000	1.60765e+06	1.77543e+06	2116800	0.99672	0.66586	315	1	1	0	0	1	1	0	0	2	2	0	0
1_3357	1	167800000	167850000	2.23097e+06	2.03939e+06	2544000	0.99892	0.7304	218	0	0	0	0	1	1	0	0	0	0	0	0
1_3358	1	167850000	167900000	1.54078e+06	1.97487e+06	2179200	0.9874	0.71402	254	0	0	0	0	0	0	0	0	0	0	0	0
1_3359	1	167900000	167950000	431845	1.51149e+06	1627200	0.99838	0.8043	268	1	1	0	0	0	0	0	0	0	0	0	0
1_3360	1	167950000	168000000	719856	1.6554e+06	2040000	0.99904	0.86356	295	1	1	0	0	0	0	0	0	0	0	0	0
1_3361	1	168000000	168050000	551879	1.5841e+06	1488000	0.96884	0.80196	227	0	0	0	0	0	0	0	0	0	0	0	0
1_3362	1	168050000	168100000	1.22346e+06	1.9195e+06	1.9968e+06	0.99412	0.85948	330	6	6	0	0	1	1	0	0	1	1	0	0
1_3363	1	168100000	168150000	912000	1.8252e+06	2462400	0.99422	0.68004	346	0	0	0	0	1	1	0	0	0	0	0	0
1_3364	1	168150000	168200000	1.24735e+06	1.67923e+06	2184000	0.96494	0.71148	233	1	1	0	0	0	0	0	0	0	0	0	0
1_3365	1	168200000	168250000	1.75116e+06	791810	1.9968e+06	0.99902	0.83022	215	0	0	0	0	2	2	0	0	2	2	0	0
1_3366	1	168250000	168300000	1.07959e+06	1.5595e+06	1896000	0.9978	0.75422	265	1	1	0	0	1	1	0	0	6	6	0	0
1_3367	1	168300000	168350000	1.55981e+06	1.27182e+06	1.632e+06	0.94206	0.69968	271	0	0	0	0	0	0	0	0	0	0	0	0
1_3368	1	168350000	168400000	2.15927e+06	1.61103e+06	1780800	0.99856	0.79996	289	0	0	0	0	5	4	1	0	3	3	0	0
1_3369	1	168400000	168450000	4.0543e+06	2.75989e+06	1497600	0.98762	0.8104	241	1	1	0	0	16	15	1	0	22	22	0	0
1_3370	1	168450000	168500000	3.55072e+06	1.51221e+06	3768000	0.99958	0.82748	228	0	0	0	0	2	1	1	0	0	0	0	0
1_3371	1	168500000	168550000	1.79968e+06	1.77582e+06	2462400	0.9847	0.51538	368	1	1	0	0	0	0	0	0	0	0	0	0
1_3372	1	168550000	168600000	2.06375e+06	2.2076e+06	2121600	0.99474	0.88052	290	0	0	0	0	0	0	0	0	0	0	0	0
1_3373	1	168600000	168650000	1.27164e+06	2.37533e+06	2568000	0.992	0.71616	270	1	1	0	0	0	0	0	0	0	0	0	0
1_3374	1	168650000	168700000	2.66288e+06	2.49505e+06	2.8608e+06	0.99874	0.89524	241	1	1	0	0	0	0	0	0	2	2	0	0
1_3375	1	168700000	168750000	2.0875e+06	2.11162e+06	2529600	0.98838	0.81762	331	2	2	0	0	4	4	0	0	1	1	0	0
1_3376	1	168750000	168800000	1.43968e+06	1.9914e+06	1108800	0.99312	0.79184	286	5	5	0	0	1	1	0	0	8	8	0	0
1_3377	1	168800000	168850000	1.53572e+06	1.58381e+06	1800000	0.99612	0.79498	302	0	0	0	0	1	1	0	0	0	0	0	0
1_3378	1	168850000	168900000	119993	1.07985e+06	2044800	0.99374	0.7758	258	1	1	0	0	0	0	0	0	0	0	0	0
1_3379	1	168900000	168950000	239971	1.2478e+06	1929600	0.99874	0.82268	301	0	0	0	0	0	0	0	0	0	0	0	0
1_3380	1	168950000	169000000	575862	2.06326e+06	2116800	0.99168	0.76926	310	3	3	0	0	0	0	0	0	1	1	0	0
1_3381	1	169000000	169050000	631132	1.12777e+06	1881600	0.98664	0.85262	274	0	0	0	0	0	0	0	0	1	1	0	0
1_3382	1	169050000	169100000	1.22356e+06	2.15931e+06	2112000	0.99922	0.88786	196	2	2	0	0	0	0	0	0	0	0	0	0
1_3383	1	169100000	169150000	527894	3.8623e+06	3.9936e+06	0.97238	0.87318	195	0	0	0	0	0	0	0	0	0	0	0	0
1_3384	1	169150000	169200000	743881	1.67946e+06	3.3264e+06	0.98614	0.85984	209	0	0	0	0	0	0	0	0	0	0	0	0
1_3385	1	169200000	169250000	815837	359928	3556800	0.85236	0.57674	179	0	0	0	0	0	0	0	0	0	0	0	0
1_3386	1	169250000	169300000	1.43963e+06	911726	1747200	0.99888	0.83342	216	0	0	0	0	0	0	0	0	0	0	0	0
1_3387	1	169300000	169350000	1.65547e+06	1.25028e+06	1660800	0.98986	0.80636	234	0	0	0	0	0	0	0	0	0	0	0	0
1_3388	1	169350000	169400000	1.48755e+06	1.43971e+06	1.7136e+06	0.99958	0.62898	187	0	0	0	0	0	0	0	0	0	0	0	0
1_3389	1	169400000	169450000	1.41549e+06	1.22356e+06	1252800	0.99912	0.88382	202	0	0	0	0	0	0	0	0	1	1	0	0
1_3390	1	169450000	169500000	1.87166e+06	1.15212e+06	1488000	0.99754	0.79056	212	0	0	0	0	0	0	0	0	0	0	0	0
1_3391	1	169500000	169550000	1.70359e+06	1.96753e+06	3086400	0.97684	0.8341	191	1	1	0	0	1	1	0	0	0	0	0	0
1_3392	1	169550000	169600000	1.7995e+06	2.25537e+06	2.472e+06	0.9893	0.88068	233	0	0	0	0	0	0	0	0	0	0	0	0
1_3393	1	169600000	169650000	2.1594e+06	2.08746e+06	2352000	0.99744	0.61748	255	0	0	0	0	1	1	0	0	1	1	0	0
1_3394	1	169650000	169700000	2.01523e+06	2.15931e+06	2121600	0.98754	0.76776	221	0	0	0	0	0	0	0	0	0	0	0	0
1_3395	1	169700000	169750000	4.86947e+06	2.18339e+06	2.4768e+06	0.99298	0.79558	238	0	0	0	0	0	0	0	0	0	0	0	0
1_3396	1	169750000	169800000	2.59107e+06	2.80693e+06	1876800	0.9918	0.84472	226	1	1	0	0	0	0	0	0	0	0	0	0
1_3397	1	169800000	169850000	2.13707e+06	2.28137e+06	1761600	0.99876	0.85082	217	0	0	0	0	0	0	0	0	0	0	0	0
1_3398	1	169850000	169900000	2.08737e+06	1.89558e+06	1920000	0.99944	0.83984	267	0	0	0	0	0	0	0	0	2	2	0	0
1_3399	1	169900000	169950000	263963	455936	2952000	0.99882	0.8988	252	0	0	0	0	0	0	0	0	0	0	0	0
1_3400	1	169950000	170000000	1.46412e+06	1.82433e+06	1.68e+06	0.97516	0.80276	315	0	0	0	0	0	0	0	0	1	1	0	0
1_3401	1	170000000	170050000	2.66325e+06	2.51929e+06	772800	0.99488	0.7687	289	0	0	0	0	0	0	0	0	1	1	0	0
1_3402	1	170050000	170100000	3.52687e+06	3.50281e+06	3720000	0.93358	0.5811	294	2	1	1	0	1	1	0	0	0	0	0	0
1_3403	1	170100000	170150000	1.3915e+06	1.82334e+06	1.6848e+06	0.9926	0.8302	153	0	0	0	0	0	0	0	0	0	0	0	0
1_3404	1	170150000	170200000	2.13536e+06	1.75196e+06	1968000	0.99922	0.82326	318	1	1	0	0	0	0	0	0	0	0	0	0
1_3405	1	170200000	170250000	1.84745e+06	1.39158e+06	1977600	0.9816	0.78532	261	0	0	0	0	2	2	0	0	0	0	0	0
1_3406	1	170250000	170300000	2.01536e+06	1.91942e+06	1852800	0.98082	0.8857	259	0	0	0	0	1	1	0	0	3	3	0	0
1_3407	1	170300000	170350000	1.8714e+06	1.89547e+06	2337600	0.9961	0.859	161	1	1	0	0	1	1	0	0	2	2	0	0
1_3408	1	170350000	170400000	2.11149e+06	2.30326e+06	2270400	0.96596	0.78604	204	1	1	0	0	0	0	0	0	0	0	0	0
1_3409	1	170400000	170450000	2.18343e+06	1.55953e+06	2308800	0.99604	0.69954	267	1	1	0	0	1	1	0	0	0	0	0	0
1_3410	1	170450000	170500000	1.60752e+06	1.72755e+06	1948800	0.99984	0.84126	234	2	2	0	0	0	0	0	0	1	1	0	0
1_3411	1	170500000	170550000	911836	935813	1166400	0.99922	0.81972	219	0	0	0	0	0	0	0	0	0	0	0	0
1_3412	1	170550000	170600000	527821	719770	1656000	0.9993	0.73046	208	0	0	0	0	0	0	0	0	0	0	0	0
1_3413	1	170600000	170650000	2.16138e+06	1.60935e+06	2260800	0.99758	0.83716	261	1	1	0	0	1	1	0	0	1	1	0	0
1_3414	1	170650000	170700000	863724	1.05575e+06	945600	0.99906	0.92918	243	0	0	0	0	0	0	0	0	0	0	0	0
1_3415	1	170700000	170750000	1.41577e+06	1.55975e+06	1.44e+06	0.99942	0.74164	283	1	1	0	0	0	0	0	0	0	0	0	0
1_3416	1	170750000	170800000	1.43974e+06	983666	1752000	0.99982	0.79296	266	0	0	0	0	0	0	0	0	0	0	0	0
1_3417	1	170800000	170850000	1.43937e+06	1.41552e+06	3316800	0.97948	0.74752	272	1	1	0	0	0	0	0	0	1	1	0	0
1_3418	1	170850000	170900000	599880	167960	2164800	0.99798	0.90282	215	0	0	0	0	1	1	0	0	0	0	0	0
1_3419	1	170900000	170950000	3.50295e+06	1.96765e+06	1.9632e+06	0.99102	0.80428	234	1	1	0	0	2	2	0	0	0	0	0	0
1_3420	1	170950000	171000000	2.35092e+06	2.47101e+06	2068800	0.99962	0.78806	203	0	0	0	0	0	0	0	0	1	1	0	0
1_3421	1	171000000	171050000	2.783e+06	2.83087e+06	2313600	0.9727	0.79432	174	1	1	0	0	0	0	0	0	0	0	0	0
1_3422	1	171050000	171100000	2.80665e+06	2.66603e+06	2.5584e+06	0.98214	0.71978	277	2	2	0	0	1	1	0	0	5	5	0	0
1_3423	1	171100000	171150000	1.87144e+06	2.66299e+06	2539200	0.99744	0.89254	307	16	16	0	0	0	0	0	0	0	0	0	0
1_3424	1	171150000	171200000	2.51934e+06	3.43083e+06	3196800	0.99582	0.81438	174	7	7	0	0	0	0	0	0	0	0	0	0
1_3425	1	171200000	171250000	2.20743e+06	1.7996e+06	2107200	0.9899	0.73076	242	0	0	0	0	1	1	0	0	4	4	0	0
1_3426	1	171250000	171300000	2.7113e+06	2.78322e+06	3216000	0.94148	0.74862	176	0	0	0	0	1	1	0	0	1	1	0	0
1_3427	1	171300000	171350000	1.65544e+06	1.77564e+06	2.0832e+06	0.83538	0.54772	635	0	0	0	0	1	1	0	0	1	1	0	0
1_3428	1	171350000	171400000	2.15905e+06	1.87144e+06	2808000	0.95552	0.67236	872	1	1	0	0	3	3	0	0	0	0	0	0
1_3429	1	171400000	171450000	3.40609e+06	2.97463e+06	3249600	0.89986	0.67592	498	0	0	0	0	5	4	1	0	2	1	1	0
1_3430	1	171450000	171500000	959750	1.70492e+06	1756800	0.99898	0.75716	178	2	2	0	0	0	0	0	0	0	0	0	0
1_3431	1	171500000	171550000	983705	1.72759e+06	2068800	0.99872	0.69282	165	0	0	0	0	2	2	0	0	1	1	0	0
1_3432	1	171550000	171600000	1.43942e+06	2.37481e+06	2.4288e+06	0.9991	0.69294	235	0	0	0	0	1	1	0	0	0	0	0	0
1_3433	1	171600000	171650000	2.37486e+06	2.32716e+06	2.7024e+06	0.9916	0.7396	290	0	0	0	0	2	2	0	0	3	3	0	0
1_3434	1	171650000	171700000	2.01911e+06	1.80202e+06	4368000	0.96532	0.63972	220	0	0	0	0	2	2	0	0	2	1	1	0
1_3435	1	171700000	171750000	3.8859e+06	3.79064e+06	3024000	0.9989	0.8313	180	1	1	0	0	6	6	0	0	6	6	0	0
1_3436	1	171750000	171800000	1.5356e+06	1.24773e+06	3.0288e+06	0.99902	0.889	223	0	0	0	0	2	2	0	0	1	1	0	0
1_3437	1	171800000	171850000	2.03935e+06	1.84752e+06	3004800	0.99956	0.85246	156	1	1	0	0	3	3	0	0	3	3	0	0
1_3438	1	171850000	171900000	1.99132e+06	1.72759e+06	1689600	0.99798	0.78434	187	2	2	0	0	4	4	0	0	1	1	0	0
1_3439	1	171900000	171950000	1.15168e+06	1.31958e+06	1.2432e+06	0.9975	0.8431	247	5	5	0	0	0	0	0	0	1	1	0	0
1_3440	1	171950000	172000000	1.4635e+06	960192	1723200	0.99892	0.81326	213	0	0	0	0	1	1	0	0	1	1	0	0
1_3441	1	172000000	172050000	2.47116e+06	1.05585e+06	2169600	0.95702	0.64918	207	0	0	0	0	1	1	0	0	0	0	0	0
1_3442	1	172050000	172100000	1.3437e+06	1.0078e+06	940800	0.99316	0.89236	238	0	0	0	0	0	0	0	0	0	0	0	0
1_3443	1	172100000	172150000	1.89536e+06	1.91931e+06	1776000	0.99922	0.85724	206	0	0	0	0	1	1	0	0	1	1	0	0
1_3444	1	172150000	172200000	1.94342e+06	2.11128e+06	2241600	0.99722	0.80422	167	1	1	0	0	0	0	0	0	1	1	0	0
1_3445	1	172200000	172250000	1.00774e+06	1.53566e+06	1.3536e+06	0.9989	0.81576	218	5	5	0	0	2	2	0	0	0	0	0	0
1_3446	1	172250000	172300000	2.73496e+06	2.85497e+06	3.0288e+06	0.9937	0.6934	190	0	0	0	0	2	2	0	0	3	3	0	0
1_3447	1	172300000	172350000	1.05564e+06	1.12777e+06	1.3968e+06	0.9979	0.88748	193	1	1	0	0	0	0	0	0	0	0	0	0
1_3448	1	172350000	172400000	1.00764e+06	1.19969e+06	1348800	0.99608	0.9268	145	1	1	0	0	1	1	0	0	0	0	0	0
1_3449	1	172400000	172450000	1.96772e+06	1.60771e+06	2.16e+06	0.9994	0.82872	207	0	0	0	0	0	0	0	0	0	0	0	0
1_3450	1	172450000	172500000	2.06359e+06	2.20743e+06	2.5104e+06	0.9932	0.86246	173	0	0	0	0	0	0	0	0	4	4	0	0
1_3451	1	172500000	172550000	1.32405e+06	1.22694e+06	1348800	0.96758	0.86926	135	0	0	0	0	0	0	0	0	0	0	0	0
1_3452	1	172550000	172600000	1.03169e+06	935813	1.3008e+06	0.9991	0.77342	208	1	1	0	0	2	2	0	0	1	1	0	0
1_3453	1	172600000	172650000	1.34365e+06	1.60755e+06	2524800	0.99946	0.87532	197	0	0	0	0	0	0	0	0	2	2	0	0
1_3454	1	172650000	172700000	1.22378e+06	1.51164e+06	1569600	0.99292	0.79418	214	0	0	0	0	0	0	0	0	0	0	0	0
1_3455	1	172700000	172750000	1.29556e+06	1.60765e+06	1252800	0.99952	0.91168	232	0	0	0	0	6	6	0	0	6	6	0	0
1_3456	1	172750000	172800000	1.82356e+06	1.41566e+06	1.4928e+06	0.99536	0.7685	304	0	0	0	0	0	0	0	0	9	9	0	0
1_3457	1	172800000	172850000	1.60768e+06	1.00778e+06	1032000	0.98968	0.6493	290	1	1	0	0	7	7	0	0	3	3	0	0
1_3458	1	172850000	172900000	1.63151e+06	1.24773e+06	1785600	0.9982	0.8979	273	0	0	0	0	3	3	0	0	2	2	0	0
1_3459	1	172900000	172950000	1.39164e+06	1.17584e+06	1348800	0.9992	0.88112	237	0	0	0	0	5	5	0	0	1	1	0	0
1_3460	1	172950000	173000000	1.29582e+06	2.13562e+06	2424000	0.87382	0.71408	159	0	0	0	0	0	0	0	0	1	1	0	0
1_3461	1	173000000	173050000	1.65554e+06	1.19966e+06	1608000	0.99554	0.70426	233	0	0	0	0	0	0	0	0	1	1	0	0
1_3462	1	173050000	173100000	1.15177e+06	1.24775e+06	1.4064e+06	0.9237	0.85068	278	0	0	0	0	0	0	0	0	1	1	0	0
1_3463	1	173100000	173150000	863896	1.05587e+06	1972800	0.9974	0.75164	314	0	0	0	0	0	0	0	0	0	0	0	0
1_3464	1	173150000	173200000	1.58359e+06	1.79939e+06	984000	0.99936	0.83774	231	4	4	0	0	3	3	0	0	7	6	1	0
1_3465	1	173200000	173250000	1.31992e+06	1.48788e+06	1180800	0.9904	0.73764	239	0	0	0	0	1	1	0	0	2	2	0	0
1_3466	1	173250000	173300000	1.43965e+06	1.31966e+06	1.5168e+06	0.99362	0.74054	218	1	1	0	0	3	3	0	0	0	0	0	0
1_3467	1	173300000	173350000	2.18343e+06	2.35167e+06	2.4096e+06	0.99348	0.73808	180	0	0	0	0	2	2	0	0	1	1	0	0
1_3468	1	173350000	173400000	2.25532e+06	2.03939e+06	2313600	0.99846	0.82642	171	1	1	0	0	1	1	0	0	2	2	0	0
1_3469	1	173400000	173450000	911781	936674	1473600	0.99872	0.73666	212	1	1	0	0	0	0	0	0	0	0	0	0
1_3470	1	173450000	173500000	1.3196e+06	1.43974e+06	1752000	0.99942	0.7556	200	0	0	0	0	2	2	0	0	1	1	0	0
1_3471	1	173500000	173550000	2.0156e+06	1.48773e+06	2328000	0.99894	0.78286	235	0	0	0	0	1	1	0	0	0	0	0	0
1_3472	1	173550000	173600000	1.58359e+06	815821	1896000	0.99494	0.6705	230	0	0	0	0	1	1	0	0	0	0	0	0
1_3473	1	173600000	173650000	1.53563e+06	719914	1728000	0.99984	0.69458	171	0	0	0	0	4	3	1	0	0	0	0	0
1_3474	1	173650000	173700000	887751	792174	1444800	0.98512	0.5522	204	0	0	0	0	1	1	0	0	0	0	0	0
1_3475	1	173700000	173750000	791652	983626	1699200	0.99846	0.68344	163	1	1	0	0	1	1	0	0	0	0	0	0
1_3476	1	173750000	173800000	1.00764e+06	743836	1.7088e+06	0.99942	0.6599	168	0	0	0	0	1	1	0	0	0	0	0	0
1_3477	1	173800000	173850000	1.12746e+06	1.17546e+06	1852800	0.99898	0.67288	202	0	0	0	0	1	1	0	0	2	2	0	0
1_3478	1	173850000	173900000	1.60742e+06	1.68003e+06	1944000	0.99836	0.74756	186	0	0	0	0	1	1	0	0	0	0	0	0
1_3479	1	173900000	173950000	1.31923e+06	1.34381e+06	1872000	0.99336	0.58664	162	0	0	0	0	0	0	0	0	3	3	0	0
1_3480	1	173950000	174000000	1.46339e+06	1.22361e+06	1848000	0.99242	0.66698	159	0	0	0	0	3	3	0	0	1	1	0	0
1_3481	1	174000000	174050000	1.17537e+06	1.2475e+06	1872000	0.99202	0.71544	218	0	0	0	0	2	2	0	0	0	0	0	0
1_3482	1	174050000	174100000	1.12757e+06	1.19957e+06	1.5168e+06	0.9994	0.6733	249	0	0	0	0	1	1	0	0	1	1	0	0
1_3483	1	174100000	174150000	1.19945e+06	1.39153e+06	1464000	0.9815	0.64908	201	0	0	0	0	1	1	0	0	1	1	0	0
1_3484	1	174150000	174200000	1.19954e+06	1.10402e+06	1368000	0.99682	0.73904	213	0	0	0	0	0	0	0	0	0	0	0	0
1_3485	1	174200000	174250000	815723	863724	1.3008e+06	0.8786	0.73102	201	0	0	0	0	0	0	0	0	0	0	0	0
1_3486	1	174250000	174300000	1.15165e+06	1.2477e+06	1392000	0.99754	0.82526	234	1	1	0	0	2	2	0	0	0	0	0	0
1_3487	1	174300000	174350000	1.17565e+06	1.4156e+06	1.8048e+06	0.91746	0.7143	184	0	0	0	0	0	0	0	0	1	1	0	0
1_3488	1	174350000	174400000	1.65537e+06	1.67936e+06	1948800	0.95718	0.83712	167	0	0	0	0	1	1	0	0	2	2	0	0
1_3489	1	174400000	174450000	1.43983e+06	1.32e+06	1588800	0.9958	0.7953	199	0	0	0	0	1	1	0	0	0	0	0	0
1_3490	1	174450000	174500000	1.65617e+06	1.72859e+06	1.9968e+06	0.99468	0.81882	201	0	0	0	0	1	1	0	0	1	1	0	0
1_3491	1	174500000	174550000	1.60761e+06	1.67966e+06	1780800	0.9904	0.67908	199	1	1	0	0	2	2	0	0	1	1	0	0
1_3492	1	174550000	174600000	1.75172e+06	1.87211e+06	2236800	0.84264	0.48354	243	2	2	0	0	5	5	0	0	0	0	0	0
1_3493	1	174600000	174650000	1.10374e+06	983784	1560000	0.89954	0.61836	223	0	0	0	0	1	1	0	0	0	0	0	0
1_3494	1	174650000	174700000	1.15184e+06	1.29569e+06	1276800	0.9973	0.77442	200	0	0	0	0	1	1	0	0	0	0	0	0
1_3495	1	174700000	174750000	1.27149e+06	1.15159e+06	1080000	0.99176	0.78192	199	4	4	0	0	2	2	0	0	0	0	0	0
1_3496	1	174750000	174800000	1.08065e+06	1.53548e+06	1.3008e+06	0.99746	0.7508	205	6	6	0	0	1	1	0	0	1	1	0	0
1_3497	1	174800000	174850000	1.12762e+06	1.63161e+06	1104000	0.87708	0.6058	176	2	2	0	0	0	0	0	0	2	2	0	0
1_3498	1	174850000	174900000	1.36713e+06	1.77504e+06	1512000	0.99944	0.67566	215	4	4	0	0	3	3	0	0	0	0	0	0
1_3499	1	174900000	174950000	1.4394e+06	1.17567e+06	1.344e+06	0.99776	0.8043	166	1	1	0	0	2	2	0	0	2	1	0	1
1_3500	1	174950000	175000000	1.70335e+06	1.39167e+06	1560000	0.9984	0.81774	199	0	0	0	0	1	1	0	0	6	4	2	0
1_3501	1	175000000	175050000	2.08733e+06	1.6555e+06	2020800	0.999	0.78992	194	1	1	0	0	1	1	0	0	2	2	0	0
1_3502	1	175050000	175100000	2.47146e+06	2.32758e+06	3.6528e+06	0.97658	0.62794	273	0	0	0	0	1	1	0	0	1	1	0	0
1_3503	1	175100000	175150000	863896	1.84756e+06	2361600	0.99814	0.87838	171	0	0	0	0	0	0	0	0	0	0	0	0
1_3504	1	175150000	175200000	143988	1.05602e+06	2.6448e+06	0.99974	0.91852	164	0	0	0	0	0	0	0	0	0	0	0	0
1_3505	1	175200000	175250000	95982.7	5.55734e+06	5976000	0.98136	0.65778	158	1	1	0	0	0	0	0	0	0	0	0	0
1_3506	1	175250000	175300000	695916	1.12784e+06	1588800	0.99894	0.84216	218	0	0	0	0	0	0	0	0	0	0	0	0
1_3507	1	175300000	175350000	2.25532e+06	2.08775e+06	2155200	0.9974	0.91156	254	1	1	0	0	0	0	0	0	0	0	0	0
1_3508	1	175350000	175400000	2.25541e+06	2.01548e+06	2352000	0.98772	0.86994	265	1	1	0	0	2	2	0	0	1	1	0	0
1_3509	1	175400000	175450000	1.75154e+06	1.65577e+06	2280000	0.9977	0.83196	219	0	0	0	0	3	3	0	0	0	0	0	0
1_3510	1	175450000	175500000	1.67997e+06	1.77564e+06	1372800	0.99914	0.81802	245	0	0	0	0	0	0	0	0	5	5	0	0
1_3511	1	175500000	175550000	2.61542e+06	671919	2.6256e+06	0.99086	0.86544	197	0	0	0	0	1	1	0	0	0	0	0	0
1_3512	1	175550000	175600000	2.63947e+06	1.77579e+06	2.7936e+06	0.99946	0.9239	206	2	2	0	0	5	5	0	0	0	0	0	0
1_3513	1	175600000	175650000	2.18361e+06	503919	1.8144e+06	0.99878	0.89968	229	0	0	0	0	1	1	0	0	0	0	0	0
1_3514	1	175650000	175700000	1.48776e+06	1.51173e+06	1934400	0.9992	0.82772	247	0	0	0	0	0	0	0	0	0	0	0	0
1_3515	1	175700000	175750000	1.58359e+06	1.84748e+06	2184000	0.99888	0.7752	256	1	1	0	0	3	3	0	0	0	0	0	0
1_3516	1	175750000	175800000	1.67956e+06	1.53575e+06	1656000	0.99936	0.64572	234	0	0	0	0	0	0	0	0	1	1	0	0
1_3517	1	175800000	175850000	2.03959e+06	2.06355e+06	1320000	0.99948	0.88004	290	0	0	0	0	1	1	0	0	10	8	2	0
1_3518	1	175850000	175900000	1.15179e+06	1.0557e+06	2131200	0.99948	0.7445	175	0	0	0	0	0	0	0	0	1	1	0	0
1_3519	1	175900000	175950000	1.55953e+06	1.48797e+06	1780800	0.99844	0.80254	183	0	0	0	0	0	0	0	0	11	11	0	0
1_3520	1	175950000	176000000	1.8236e+06	1.46368e+06	1608000	0.93542	0.61944	274	0	0	0	0	1	1	0	0	4	4	0	0
1_3521	1	176000000	176050000	1.48732e+06	1.41549e+06	1540800	0.98418	0.72834	223	0	0	0	0	0	0	0	0	17	17	0	0
1_3522	1	176050000	176100000	1.75158e+06	1.48741e+06	1540800	0.99902	0.7786	202	0	0	0	0	0	0	0	0	12	12	0	0
1_3523	1	176100000	176150000	1.72776e+06	1.6072e+06	1180800	0.99104	0.80278	195	0	0	0	0	1	1	0	0	12	12	0	0
1_3524	1	176150000	176200000	1.22339e+06	1.19947e+06	1132800	0.99964	0.81734	168	0	0	0	0	1	1	0	0	5	5	0	0
1_3525	1	176200000	176250000	791810	743821	1401600	0.88688	0.64844	150	0	0	0	0	0	0	0	0	0	0	0	0
1_3526	1	176250000	176300000	2.23142e+06	1.89524e+06	2928000	0.9795	0.71334	236	0	0	0	0	1	1	0	0	1	1	0	0
1_3527	1	176300000	176350000	695903	599916	984000	0.99906	0.76116	252	0	0	0	0	0	0	0	0	1	1	0	0
1_3528	1	176350000	176400000	959789	887734	1776000	0.95578	0.59392	224	0	0	0	0	0	0	0	0	0	0	0	0
1_3529	1	176400000	176450000	1.91973e+06	1.1038e+06	1.1184e+06	0.99908	0.94624	229	0	0	0	0	10	10	0	0	3	2	1	0
1_3530	1	176450000	176500000	1.85063e+06	1.03538e+06	1540800	0.9875	0.89782	222	0	0	0	0	7	7	0	0	0	0	0	0
1_3531	1	176500000	176550000	1.84774e+06	1.34384e+06	1228800	0.99944	0.83988	160	0	0	0	0	8	7	1	0	0	0	0	0
1_3532	1	176550000	176600000	1.34387e+06	1.39172e+06	1070400	0.99116	0.85702	226	5	5	0	0	0	0	0	0	1	1	0	0
1_3533	1	176600000	176650000	911763	1.60813e+06	1684800	0.9884	0.78818	252	0	0	0	0	3	3	0	0	0	0	0	0
1_3534	1	176650000	176700000	1.8714e+06	1.53563e+06	1104000	0.99906	0.9219	228	1	1	0	0	5	5	0	0	10	10	0	0
1_3535	1	176700000	176750000	1.22376e+06	911836	792000	0.96906	0.85674	229	0	0	0	0	6	6	0	0	1	1	0	0
1_3536	1	176750000	176800000	1.99144e+06	1.99212e+06	1.44e+06	0.99834	0.88526	248	2	2	0	0	4	4	0	0	8	8	0	0
1_3537	1	176800000	176850000	1.29579e+06	1.84774e+06	1420800	0.99966	0.92426	230	0	0	0	0	1	1	0	0	0	0	0	0
1_3538	1	176850000	176900000	911891	911872	1646400	0.99948	0.8966	237	0	0	0	0	0	0	0	0	0	0	0	0
1_3539	1	176900000	176950000	767877	623913	1.224e+06	0.99896	0.94554	240	0	0	0	0	1	1	0	0	0	0	0	0
1_3540	1	176950000	177000000	1.15177e+06	1.22371e+06	1512000	0.9822	0.9291	227	0	0	0	0	0	0	0	0	1	1	0	0
1_3541	1	177000000	177050000	1.72755e+06	1.87174e+06	1.4928e+06	0.99922	0.86636	239	2	2	0	0	1	1	0	0	0	0	0	0
1_3542	1	177050000	177100000	1.17586e+06	1.24785e+06	1.416e+06	0.9997	0.8633	249	1	1	0	0	0	0	0	0	0	0	0	0
1_3543	1	177100000	177150000	839933	1.15253e+06	2352000	0.9886	0.81166	190	0	0	0	0	1	1	0	0	0	0	0	0
1_3544	1	177150000	177200000	1.00778e+06	983784	1.344e+06	0.99794	0.86716	206	1	1	0	0	2	2	0	0	0	0	0	0
1_3545	1	177200000	177250000	1.22383e+06	1.00784e+06	1156800	0.99862	0.8113	226	3	3	0	0	0	0	0	0	1	1	0	0
1_3546	1	177250000	177300000	1.34357e+06	1.12777e+06	1680000	0.9988	0.82968	253	0	0	0	0	2	2	0	0	1	1	0	0
1_3547	1	177300000	177350000	1.07981e+06	1.22378e+06	1272000	0.99932	0.75554	282	0	0	0	0	0	0	0	0	1	1	0	0
1_3548	1	177350000	177400000	1.19971e+06	1.96753e+06	1924800	0.94166	0.73574	278	1	1	0	0	0	0	0	0	1	1	0	0
1_3549	1	177400000	177450000	1.58346e+06	2.13527e+06	2054400	0.993	0.8292	228	1	1	0	0	3	3	0	0	0	0	0	0
1_3550	1	177450000	177500000	2.7107e+06	2.61485e+06	2932800	0.99938	0.83838	238	0	0	0	0	1	1	0	0	1	1	0	0
1_3551	1	177500000	177550000	2.56723e+06	2.03319e+06	2524800	0.99686	0.81022	319	0	0	0	0	8	8	0	0	4	4	0	0
1_3552	1	177550000	177600000	1.58378e+06	1.53569e+06	1.3968e+06	0.9932	0.8923	225	0	0	0	0	6	6	0	0	0	0	0	0
1_3553	1	177600000	177650000	1.46382e+06	1.22432e+06	1564800	0.87548	0.64808	223	2	2	0	0	1	1	0	0	0	0	0	0
1_3554	1	177650000	177700000	1.27169e+06	1.12775e+06	1416000	0.99738	0.63546	281	1	1	0	0	2	2	0	0	0	0	0	0
1_3555	1	177700000	177750000	1.07989e+06	1.31982e+06	1444800	0.9982	0.79908	261	2	1	1	0	1	1	0	0	0	0	0	0
1_3556	1	177750000	177800000	1.55984e+06	1.94369e+06	2073600	0.9922	0.84484	240	0	0	0	0	0	0	0	0	0	0	0	0
1_3557	1	177800000	177850000	1.91935e+06	1.58476e+06	2136000	0.99268	0.82622	319	0	0	0	0	1	1	0	0	0	0	0	0
1_3558	1	177850000	177900000	1.51182e+06	959827	1.632e+06	0.99756	0.88652	273	0	0	0	0	1	1	0	0	0	0	0	0
1_3559	1	177900000	177950000	1.82342e+06	2.56738e+06	1934400	0.99858	0.90684	254	1	1	0	0	0	0	0	0	0	0	0	0
1_3560	1	177950000	178000000	2.32735e+06	2.47131e+06	2620800	0.9997	0.667	174	0	0	0	0	1	1	0	0	3	3	0	0
1_3561	1	178000000	178050000	2.08725e+06	2.0633e+06	1852800	0.92984	0.7331	204	0	0	0	0	4	3	1	0	0	0	0	0
1_3562	1	178050000	178100000	959693	1.10422e+06	1252800	0.9409	0.77636	216	1	1	0	0	0	0	0	0	1	1	0	0
1_3563	1	178100000	178150000	887627	1.10066e+06	1272000	0.99848	0.82664	180	0	0	0	0	1	1	0	0	1	1	0	0
1_3564	1	178150000	178200000	671825	1.05579e+06	1296000	0.99936	0.83192	214	0	0	0	0	0	0	0	0	0	0	0	0
1_3565	1	178200000	178250000	1.03173e+06	986862	1.3008e+06	0.99298	0.77252	225	1	1	0	0	1	1	0	0	0	0	0	0
1_3566	1	178250000	178300000	575873	671825	1056000	0.8717	0.6238	241	0	0	0	0	0	0	0	0	0	0	0	0
1_3567	1	178300000	178350000	767862	935794	988800	0.99842	0.82782	231	0	0	0	0	2	2	0	0	1	1	0	0
1_3568	1	178350000	178400000	695944	671812	988800	0.99794	0.85722	304	0	0	0	0	0	0	0	0	0	0	0	0
1_3569	1	178400000	178450000	743896	767908	1497600	0.99922	0.95212	131	0	0	0	0	0	0	0	0	0	0	0	0
1_3570	1	178450000	178500000	1.39183e+06	671906	1641600	0.9995	0.88336	316	0	0	0	0	0	0	0	0	0	0	0	0
1_3571	1	178500000	178550000	2.44707e+06	1.2722e+06	2.3088e+06	0.999	0.72606	164	0	0	0	0	1	1	0	0	0	0	0	0
1_3572	1	178550000	178600000	1.0077e+06	575758	2068800	0.99052	0.71522	208	0	0	0	0	0	0	0	0	0	0	0	0
1_3573	1	178600000	178650000	1.48752e+06	1.48743e+06	1843200	0.9907	0.74766	201	1	1	0	0	2	2	0	0	1	1	0	0
1_3574	1	178650000	178700000	1.43937e+06	2.44663e+06	3038400	0.98294	0.72662	262	2	0	2	0	1	1	0	0	0	0	0	0
1_3575	1	178700000	178750000	1.43942e+06	1.10358e+06	1195200	0.98146	0.70806	204	0	0	0	0	2	2	0	0	1	1	0	0
1_3576	1	178750000	178800000	1.6553e+06	1.65554e+06	1444800	0.93492	0.67328	156	1	1	0	0	0	0	0	0	4	4	0	0
1_3577	1	178800000	178850000	2.13527e+06	1.53591e+06	1636800	0.95426	0.70504	167	0	0	0	0	1	1	0	0	6	6	0	0
1_3578	1	178850000	178900000	1.36748e+06	1.27157e+06	1305600	0.98348	0.85596	158	0	0	0	0	2	2	0	0	7	7	0	0
1_3579	1	178900000	178950000	1.6554e+06	1.63184e+06	2.04e+06	0.99204	0.7527	267	2	2	0	0	0	0	0	0	0	0	0	0
1_3580	1	178950000	179000000	1.79946e+06	1.51161e+06	1656000	0.86526	0.63654	283	0	0	0	0	1	1	0	0	0	0	0	0
1_3581	1	179000000	179050000	1.58327e+06	1.39192e+06	1968000	0.95824	0.72544	220	0	0	0	0	0	0	0	0	0	0	0	0
1_3582	1	179050000	179100000	1.19959e+06	1.31968e+06	1656000	0.9986	0.70262	206	0	0	0	0	0	0	0	0	2	2	0	0
1_3583	1	179100000	179150000	671758	503869	1.416e+06	0.98614	0.69238	227	0	0	0	0	0	0	0	0	0	0	0	0
1_3584	1	179150000	179200000	839614	959750	1392000	0.9923	0.63686	287	0	0	0	0	1	1	0	0	0	0	0	0
1_3585	1	179200000	179250000	1.58321e+06	1.63125e+06	1540800	0.99606	0.6159	381	0	0	0	0	2	2	0	0	1	1	0	0
1_3586	1	179250000	179300000	2.83002e+06	2.61459e+06	2976000	0.99748	0.6563	239	2	2	0	0	1	1	0	0	1	1	0	0
1_3587	1	179300000	179350000	2.64873e+06	3.33507e+06	3139200	0.93926	0.63966	221	12	12	0	0	2	2	0	0	0	0	0	0
1_3588	1	179350000	179400000	4.63033e+06	5.57235e+06	5212800	0.95972	0.61364	250	20	19	0	1	2	2	0	0	3	3	0	0
1_3589	1	179400000	179450000	4.98861e+06	6.34463e+06	6388800	0.99116	0.5413	182	1	1	0	0	2	2	0	0	2	2	0	0
1_3590	1	179450000	179500000	2.83886e+06	3.71814e+06	3.8448e+06	0.95906	0.68894	166	0	0	0	0	0	0	0	0	1	1	0	0
1_3591	1	179500000	179550000	1.65567e+06	1.96769e+06	2112000	0.99906	0.6529	249	0	0	0	0	0	0	0	0	0	0	0	0
1_3592	1	179550000	179600000	2.18291e+06	2.25528e+06	1.7664e+06	0.99912	0.84152	270	0	0	0	0	1	1	0	0	4	4	0	0
1_3593	1	179600000	179650000	1.19964e+06	2.16853e+06	2548800	0.97016	0.70788	148	0	0	0	0	0	0	0	0	0	0	0	0
1_3594	1	179650000	179700000	1.00786e+06	2.27923e+06	1920000	0.99718	0.64882	170	0	0	0	0	2	2	0	0	0	0	0	0
1_3595	1	179700000	179750000	2.06334e+06	1.72748e+06	1.9968e+06	0.99944	0.85286	188	1	1	0	0	2	2	0	0	0	0	0	0
1_3596	1	179750000	179800000	2.23191e+06	1.4877e+06	2001600	0.99696	0.86328	278	1	1	0	0	4	3	1	0	0	0	0	0
1_3597	1	179800000	179850000	1.55947e+06	1.17569e+06	1416000	0.99744	0.74546	279	0	0	0	0	1	1	0	0	0	0	0	0
1_3598	1	179850000	179900000	1.41521e+06	1.12759e+06	1617600	0.99788	0.74996	205	0	0	0	0	2	2	0	0	0	0	0	0
1_3599	1	179900000	179950000	1.70339e+06	1.07974e+06	1987200	0.99158	0.74322	173	0	0	0	0	0	0	0	0	1	1	0	0
1_3600	1	179950000	180000000	1.70342e+06	839832	1564800	0.99712	0.77548	161	0	0	0	0	4	4	0	0	0	0	0	0
1_3601	1	180000000	180050000	1.67966e+06	1.05573e+06	1.2384e+06	0.99826	0.75612	128	0	0	0	0	0	0	0	0	0	0	0	0
1_3602	1	180050000	180100000	1.43942e+06	911763	1.5216e+06	0.99282	0.81236	197	0	0	0	0	0	0	0	0	0	0	0	0
1_3603	1	180100000	180150000	1.8477e+06	1.58543e+06	2448000	0.99922	0.79208	233	0	0	0	0	1	1	0	0	0	0	0	0
1_3604	1	180150000	180200000	1.58384e+06	1.39217e+06	1977600	0.99314	0.80482	256	1	1	0	0	0	0	0	0	0	0	0	0
1_3605	1	180200000	180250000	2.06313e+06	1.79921e+06	2164800	0.99834	0.92368	223	1	1	0	0	1	1	0	0	0	0	0	0
1_3606	1	180250000	180300000	1.53532e+06	1.31955e+06	1761600	0.96468	0.74232	257	0	0	0	0	0	0	0	0	0	0	0	0
1_3607	1	180300000	180350000	911708	1.72741e+06	2361600	0.98958	0.70234	216	0	0	0	0	0	0	0	0	0	0	0	0
1_3608	1	180350000	180400000	311919	935570	1704000	0.99272	0.80578	277	0	0	0	0	0	0	0	0	0	0	0	0
1_3609	1	180400000	180450000	575827	815772	1852800	0.9929	0.70922	260	0	0	0	0	3	3	0	0	1	1	0	0
1_3610	1	180450000	180500000	599868	1.19945e+06	1948800	0.99886	0.81142	245	3	0	3	0	0	0	0	0	0	0	0	0
1_3611	1	180500000	180550000	1.10369e+06	1.29548e+06	2164800	0.999	0.81406	288	2	1	1	0	0	0	0	0	0	0	0	0
1_3612	1	180550000	180600000	1.46347e+06	1.29566e+06	1737600	0.9994	0.847	291	0	0	0	0	0	0	0	0	0	0	0	0
1_3613	1	180600000	180650000	839815	2.35181e+06	2.688e+06	0.99626	0.80686	180	0	0	0	0	0	0	0	0	0	0	0	0
1_3614	1	180650000	180700000	719813	2.47081e+06	2846400	0.92746	0.66356	186	0	0	0	0	0	0	0	0	0	0	0	0
1_3615	1	180700000	180750000	1.15175e+06	2.54319e+06	2774400	0.99538	0.79082	143	0	0	0	0	0	0	0	0	0	0	0	0
1_3616	1	180750000	180800000	719813	2.35125e+06	2582400	0.99956	0.86586	156	1	1	0	0	1	1	0	0	0	0	0	0
1_3617	1	180800000	180850000	743792	2.49435e+06	2649600	0.87184	0.67702	156	0	0	0	0	0	0	0	0	0	0	0	0
1_3618	1	180850000	180900000	1.22368e+06	1.77593e+06	1641600	0.99946	0.8293	231	1	1	0	0	1	1	0	0	1	1	0	0
1_3619	1	180900000	180950000	1.70414e+06	1.68024e+06	1.9008e+06	0.99892	0.76672	200	0	0	0	0	0	0	0	0	2	2	0	0
1_3620	1	180950000	181000000	2.63842e+06	2.51864e+06	1372800	0.99698	0.7534	207	0	0	0	0	0	0	0	0	30	30	0	0
1_3621	1	181000000	181050000	1.919e+06	1.96686e+06	2428800	0.99916	0.66464	244	1	0	1	0	0	0	0	0	2	2	0	0
1_3622	1	181050000	181100000	1.15179e+06	2.32786e+06	1560000	0.99526	0.82544	195	12	7	5	0	0	0	0	0	4	2	2	0
1_3623	1	181100000	181150000	2.4954e+06	1.9916e+06	2884800	0.99942	0.84008	258	0	0	0	0	8	1	7	0	2	1	1	0
1_3624	1	181150000	181200000	3.55115e+06	3.69593e+06	6.2688e+06	0.97288	0.69118	171	1	1	0	0	2	2	0	0	1	1	0	0
1_3625	1	181200000	181250000	2.11149e+06	3.1673e+06	3316800	0.99652	0.61136	352	0	0	0	0	0	0	0	0	0	0	0	0
1_3626	1	181250000	181300000	911745	1.2477e+06	1920000	0.99846	0.9131	339	1	1	0	0	1	0	1	0	1	1	0	0
1_3627	1	181300000	181350000	1.22358e+06	1.91935e+06	1.8672e+06	0.99744	0.88484	313	7	6	1	0	1	1	0	0	0	0	0	0
1_3628	1	181350000	181400000	2.13536e+06	1.99176e+06	2.3664e+06	0.98796	0.93196	213	2	2	0	0	3	2	1	0	0	0	0	0
1_3629	1	181400000	181450000	1.34325e+06	1.53548e+06	2260800	0.99808	0.90326	208	2	2	0	0	1	1	0	0	0	0	0	0
1_3630	1	181450000	181500000	1.07968e+06	1.27175e+06	1.1904e+06	0.99876	0.93074	232	0	0	0	0	1	1	0	0	0	0	0	0
1_3631	1	181500000	181550000	1.41575e+06	1.43971e+06	1684800	0.99972	0.89486	287	0	0	0	0	0	0	0	0	1	1	0	0
1_3632	1	181550000	181600000	1.17581e+06	1.2239e+06	1636800	0.99914	0.88804	177	0	0	0	0	1	1	0	0	0	0	0	0
1_3633	1	181600000	181650000	2.13557e+06	1.79975e+06	1617600	0.99964	0.89986	208	1	1	0	0	2	2	0	0	3	3	0	0
1_3634	1	181650000	181700000	1.51291e+06	1.94365e+06	1684800	0.99168	0.86766	228	2	2	0	0	0	0	0	0	1	1	0	0
1_3635	1	181700000	181750000	935850	1.36781e+06	1329600	0.99384	0.90452	206	6	6	0	0	0	0	0	0	0	0	0	0
1_3636	1	181750000	181800000	695791	863758	1848000	0.9991	0.87036	255	0	0	0	0	0	0	0	0	0	0	0	0
1_3637	1	181800000	181850000	1.91946e+06	1.22378e+06	2755200	0.99296	0.74368	229	0	0	0	0	0	0	0	0	1	1	0	0
1_3638	1	181850000	181900000	1.31971e+06	1.05583e+06	1838400	0.99286	0.7081	213	1	1	0	0	0	0	0	0	0	0	0	0
1_3639	1	181900000	181950000	959693	791873	1766400	0.99682	0.63372	263	0	0	0	0	1	1	0	0	1	1	0	0
1_3640	1	181950000	182000000	1.03155e+06	2.35129e+06	2145600	0.99856	0.80872	159	2	2	0	0	0	0	0	0	5	4	1	0
1_3641	1	182000000	182050000	2.06338e+06	2.18348e+06	2112000	0.99936	0.82822	170	0	0	0	0	0	0	0	0	2	2	0	0
1_3642	1	182050000	182100000	1.1995e+06	1.96717e+06	1924800	0.9996	0.84364	185	0	0	0	0	0	0	0	0	1	1	0	0
1_3643	1	182100000	182150000	599784	1.00774e+06	1358400	0.99946	0.85126	215	0	0	0	0	0	0	0	0	0	0	0	0
1_3644	1	182150000	182200000	1.58359e+06	2.83121e+06	1.6944e+06	0.99902	0.71994	242	0	0	0	0	0	0	0	0	20	20	0	0
1_3645	1	182200000	182250000	887751	1.22366e+06	2.4096e+06	0.99968	0.81468	191	2	2	0	0	2	2	0	0	1	1	0	0
1_3646	1	182250000	182300000	983528	2.5199e+06	2736000	0.9904	0.6787	177	2	2	0	0	0	0	0	0	0	0	0	0
1_3647	1	182300000	182350000	2.08725e+06	1.91923e+06	2376000	0.9978	0.7402	290	2	1	1	0	0	0	0	0	0	0	0	0
1_3648	1	182350000	182400000	719914	1.31976e+06	2112000	0.99888	0.84494	282	0	0	0	0	0	0	0	0	1	1	0	0
1_3649	1	182400000	182450000	1.53554e+06	1.63158e+06	1.8768e+06	0.98484	0.75538	280	0	0	0	0	4	4	0	0	4	4	0	0
1_3650	1	182450000	182500000	2.35148e+06	2.6242e+06	2832000	0.954	0.76564	169	0	0	0	0	8	6	0	2	0	0	0	0
1_3651	1	182500000	182550000	2.37543e+06	1.24778e+06	2.6496e+06	0.99966	0.85538	242	0	0	0	0	21	21	0	0	0	0	0	0
1_3652	1	182550000	182600000	1.70356e+06	1.65564e+06	1.4496e+06	0.99888	0.88426	222	1	1	0	0	6	5	0	1	3	3	0	0
1_3653	1	182600000	182650000	2.18374e+06	1.53588e+06	1.992e+06	0.9997	0.89246	154	4	4	0	0	1	1	0	0	2	1	1	0
1_3654	1	182650000	182700000	767785	815804	1464000	0.99558	0.86482	315	0	0	0	0	2	2	0	0	0	0	0	0
1_3655	1	182700000	182750000	1.29559e+06	1.05577e+06	1.2672e+06	0.95392	0.80978	294	0	0	0	0	1	1	0	0	1	1	0	0
1_3656	1	182750000	182800000	1.89543e+06	1.77547e+06	1934400	0.9996	0.784	248	0	0	0	0	0	0	0	0	2	2	0	0
1_3657	1	182800000	182850000	743717	839731	1444800	0.99844	0.874	218	0	0	0	0	0	0	0	0	0	0	0	0
1_3658	1	182850000	182900000	1.27149e+06	1.27162e+06	1329600	0.98686	0.72814	228	0	0	0	0	1	1	0	0	2	2	0	0
1_3659	1	182900000	182950000	1.12759e+06	1.32005e+06	2136000	0.98876	0.72198	191	1	1	0	0	0	0	0	0	0	0	0	0
1_3660	1	182950000	183000000	3.9095e+06	4.46168e+06	4161600	0.9688	0.71124	234	0	0	0	0	1	1	0	0	0	0	0	0
1_3661	1	183000000	183050000	2.23111e+06	2.35106e+06	2332800	0.99946	0.8089	254	0	0	0	0	1	1	0	0	0	0	0	0
1_3662	1	183050000	183100000	4.32614e+06	4.1979e+06	4536000	0.99742	0.85014	199	1	1	0	0	0	0	0	0	0	0	0	0
1_3663	1	183100000	183150000	2.183e+06	2.01503e+06	2.472e+06	0.99152	0.77632	241	0	0	0	0	0	0	0	0	1	1	0	0
1_3664	1	183150000	183200000	3.38299e+06	2.71146e+06	3187200	0.99908	0.81986	122	0	0	0	0	1	1	0	0	0	0	0	0
1_3665	1	183200000	183250000	1.53548e+06	1.3196e+06	1545600	0.9991	0.75718	253	0	0	0	0	1	1	0	0	1	1	0	0
1_3666	1	183250000	183300000	1.41558e+06	1.79964e+06	1977600	0.87688	0.85994	240	0	0	0	0	1	1	0	0	0	0	0	0
1_3667	1	183300000	183350000	1.76485e+06	2.30363e+06	2361600	0.9911	0.78452	212	22	22	0	0	1	1	0	0	0	0	0	0
1_3668	1	183350000	183400000	1.03181e+06	1.19993e+06	1809600	0.9971	0.73028	347	0	0	0	0	2	2	0	0	0	0	0	0
1_3669	1	183400000	183450000	935607	743732	984000	0.99316	0.8294	300	0	0	0	0	1	1	0	0	3	3	0	0
1_3670	1	183450000	183500000	311869	719784	672000	0.99924	0.85854	206	2	2	0	0	0	0	0	0	3	3	0	0
1_3671	1	183500000	183550000	767724	1.07974e+06	1152000	0.99844	0.8112	215	0	0	0	0	0	0	0	0	3	3	0	0
1_3672	1	183550000	183600000	2.71433e+06	2.4716e+06	3748800	0.9122	0.69762	152	1	1	0	0	0	0	0	0	0	0	0	0
1_3673	1	183600000	183650000	1.15177e+06	5160000	5769600	0.99112	0.70638	76	0	0	0	0	0	0	0	0	1	1	0	0
1_3674	1	183650000	183700000	2.30336e+06	2112000	3148800	0.99984	0.8037	148	0	0	0	0	1	1	0	0	1	1	0	0
1_3675	1	183700000	183750000	1.96721e+06	2.03906e+06	2.4528e+06	0.98678	0.62198	139	0	0	0	0	0	0	0	0	0	0	0	0
1_3676	1	183750000	183800000	1.22344e+06	1.00754e+06	1358400	0.99846	0.7999	177	0	0	0	0	1	1	0	0	0	0	0	0
1_3677	1	183800000	183850000	1.55969e+06	1.41566e+06	2188800	0.99932	0.83828	149	0	0	0	0	2	2	0	0	0	0	0	0
1_3678	1	183850000	183900000	959808	983882	1156800	0.99966	0.78666	146	0	0	0	0	0	0	0	0	1	1	0	0
1_3679	1	183900000	183950000	1.65564e+06	2.11154e+06	1.8576e+06	0.99902	0.91766	220	7	6	1	0	1	1	0	0	1	1	0	0
1_3680	1	183950000	184000000	1.84759e+06	2.7113e+06	2313600	0.9998	0.90926	137	0	0	0	0	0	0	0	0	2	2	0	0
1_3681	1	184000000	184050000	4.174e+06	1.36773e+06	1.3824e+06	0.9991	0.8823	115	0	0	0	0	50	45	5	0	5	4	1	0
1_3682	1	184050000	184100000	1.72765e+06	551945	1.9536e+06	0.99942	0.78194	199	0	0	0	0	1	1	0	0	0	0	0	0
1_3683	1	184100000	184150000	1.22366e+06	671812	1992000	0.974	0.74944	245	0	0	0	0	0	0	0	0	0	0	0	0
1_3684	1	184150000	184200000	1.99152e+06	1.89577e+06	2318400	0.9961	0.81678	247	0	0	0	0	1	1	0	0	1	1	0	0
1_3685	1	184200000	184250000	1.96741e+06	1.96753e+06	2808000	0.99894	0.76528	278	0	0	0	0	0	0	0	0	2	2	0	0
1_3686	1	184250000	184300000	1.89562e+06	1.77554e+06	1780800	0.99068	0.87534	249	3	3	0	0	1	1	0	0	3	2	1	0
1_3687	1	184300000	184350000	2.47086e+06	2.80677e+06	3004800	0.9943	0.77556	235	4	4	0	0	0	0	0	0	0	0	0	0
1_3688	1	184350000	184400000	1.55941e+06	1.60777e+06	1.9008e+06	0.99938	0.86706	206	0	0	0	0	3	3	0	0	0	0	0	0
1_3689	1	184400000	184450000	1.22376e+06	1.60777e+06	1.8576e+06	0.99804	0.85874	273	3	3	0	0	1	1	0	0	0	0	0	0
1_3690	1	184450000	184500000	575862	2.25546e+06	1080000	0.9993	0.85872	241	30	30	0	0	0	0	0	0	1	1	0	0
1_3691	1	184500000	184550000	1.29564e+06	1.53572e+06	1.6128e+06	0.99256	0.82934	215	4	4	0	0	5	5	0	0	1	1	0	0
1_3692	1	184550000	184600000	1.03173e+06	1.31974e+06	1430400	0.99352	0.8611	247	0	0	0	0	1	1	0	0	2	1	1	0
1_3693	1	184600000	184650000	887822	935757	1132800	0.99844	0.70802	285	0	0	0	0	3	2	1	0	0	0	0	0
1_3694	1	184650000	184700000	3.40602e+06	3.62233e+06	1.344e+06	0.9969	0.93234	165	0	0	0	0	1	1	0	0	36	34	2	0
1_3695	1	184700000	184750000	3.07022e+06	3.35893e+06	1.2672e+06	0.99926	0.8048	159	0	0	0	0	1	1	0	0	51	49	1	1
1_3696	1	184750000	184800000	1.63154e+06	1.58362e+06	2140800	0.97932	0.78948	196	1	1	0	0	1	1	0	0	0	0	0	0
1_3697	1	184800000	184850000	1.31966e+06	1.10367e+06	1848000	0.8791	0.7572	236	0	0	0	0	0	0	0	0	0	0	0	0
1_3698	1	184850000	184900000	1.10369e+06	1.19964e+06	1137600	0.99892	0.84748	247	1	1	0	0	0	0	0	0	1	1	0	0
1_3699	1	184900000	184950000	983705	1.3196e+06	1464000	0.99302	0.79708	253	1	1	0	0	0	0	0	0	1	1	0	0
1_3700	1	184950000	185000000	2.06313e+06	1.15165e+06	1051200	0.94966	0.65684	291	1	1	0	0	4	4	0	0	1	1	0	0
1_3701	1	185000000	185050000	1.15156e+06	1.39144e+06	700800	0.99936	0.8228	187	0	0	0	0	2	2	0	0	7	7	0	0
1_3702	1	185050000	185100000	1.46339e+06	1.58365e+06	864000	0.9993	0.80708	175	0	0	0	0	1	1	0	0	0	0	0	0
1_3703	1	185100000	185150000	2.15909e+06	1.24798e+06	1.1952e+06	0.99888	0.85508	175	0	0	0	0	5	5	0	0	1	0	0	1
1_3704	1	185150000	185200000	1.41552e+06	2.1112e+06	926400	0.99936	0.6802	160	2	2	0	0	5	5	0	0	0	0	0	0
1_3705	1	185200000	185250000	1.7995e+06	2.92683e+06	1324800	0.95154	0.69048	174	14	14	0	0	0	0	0	0	0	0	0	0
1_3706	1	185250000	185300000	887769	2.25519e+06	868800	0.99852	0.8284	141	17	15	2	0	1	1	0	0	0	0	0	0
1_3707	1	185300000	185350000	815788	935775	1248000	0.98542	0.82444	177	0	0	0	0	1	1	0	0	2	2	0	0
1_3708	1	185350000	185400000	1.6795e+06	1.39181e+06	1944000	0.98682	0.79626	230	0	0	0	0	2	1	1	0	0	0	0	0
1_3709	1	185400000	185450000	1.67963e+06	1.60761e+06	1.7184e+06	0.99516	0.86668	260	0	0	0	0	2	1	1	0	2	1	1	0
1_3710	1	185450000	185500000	1.75161e+06	1.8236e+06	2073600	0.99868	0.84576	301	0	0	0	0	1	1	0	0	0	0	0	0
1_3711	1	185500000	185550000	1.75151e+06	3.67207e+06	3748800	0.99938	0.72866	239	0	0	0	0	0	0	0	0	0	0	0	0
1_3712	1	185550000	185600000	4.00592e+06	2.78278e+06	2788800	0.99914	0.78354	316	1	1	0	0	21	21	0	0	0	0	0	0
1_3713	1	185600000	185650000	2.30345e+06	2.03947e+06	1824000	0.98904	0.74602	354	4	4	0	0	4	4	0	0	12	12	0	0
1_3714	1	185650000	185700000	1.94334e+06	1.91958e+06	2899200	0.98802	0.80444	258	0	0	0	0	1	1	0	0	1	1	0	0
1_3715	1	185700000	185750000	2.03918e+06	2.25519e+06	1.4976e+06	0.9963	0.84132	257	1	1	0	0	1	1	0	0	0	0	0	0
1_3716	1	185750000	185800000	3.07077e+06	4.00926e+06	3.8016e+06	0.99216	0.84086	232	1	1	0	0	2	2	0	0	2	2	0	0
1_3717	1	185800000	185850000	2.25519e+06	2.32767e+06	1.488e+06	0.99762	0.9104	210	4	4	0	0	2	2	0	0	22	22	0	0
1_3718	1	185850000	185900000	1.82342e+06	3.71822e+06	3960000	0.9626	0.82728	214	5	5	0	0	2	2	0	0	3	3	0	0
1_3719	1	185900000	185950000	1.17584e+06	647883	1411200	0.9452	0.81522	226	0	0	0	0	0	0	0	0	0	0	0	0
1_3720	1	185950000	186000000	911690	791762	1.0224e+06	0.99278	0.92258	225	1	1	0	0	0	0	0	0	0	0	0	0
1_3721	1	186000000	186050000	1.27185e+06	887858	1512000	0.99892	0.90228	203	0	0	0	0	0	0	0	0	0	0	0	0
1_3722	1	186050000	186100000	1.70363e+06	1.53575e+06	2020800	0.99838	0.91328	249	0	0	0	0	2	2	0	0	0	0	0	0
1_3723	1	186100000	186150000	2.68719e+06	2.3512e+06	2160000	0.97564	0.72842	247	0	0	0	0	0	0	0	0	6	6	0	0
1_3724	1	186150000	186200000	3.14255e+06	2.54329e+06	1.9632e+06	0.98106	0.75882	233	2	2	0	0	4	4	0	0	2	2	0	0
1_3725	1	186200000	186250000	4.43743e+06	3.31061e+06	3.4992e+06	0.98254	0.67384	270	0	0	0	0	18	18	0	0	3	2	1	0
1_3726	1	186250000	186300000	1.1756e+06	1.2477e+06	1488000	0.97012	0.89398	225	0	0	0	0	0	0	0	0	4	4	0	0
1_3727	1	186300000	186350000	1.46359e+06	1.3677e+06	1.7088e+06	0.9995	0.73902	248	0	0	0	0	0	0	0	0	2	2	0	0
1_3728	1	186350000	186400000	1.05556e+06	1.0315e+06	1.2048e+06	0.98216	0.80842	225	0	0	0	0	0	0	0	0	4	4	0	0
1_3729	1	186400000	186450000	767831	671839	1704000	0.97408	0.82614	246	0	0	0	0	0	0	0	0	0	0	0	0
1_3730	1	186450000	186500000	1.2477e+06	1.19974e+06	2428800	0.99904	0.73336	200	1	1	0	0	0	0	0	0	1	1	0	0
1_3731	1	186500000	186550000	1.65564e+06	1.51173e+06	2640000	0.99916	0.82302	267	1	1	0	0	0	0	0	0	1	1	0	0
1_3732	1	186550000	186600000	1.55928e+06	1.05568e+06	1.584e+06	0.99666	0.77988	347	0	0	0	0	2	2	0	0	0	0	0	0
1_3733	1	186600000	186650000	3.21414e+06	1.24758e+06	2217600	0.9383	0.68988	268	0	0	0	0	27	20	6	1	1	1	0	0
1_3734	1	186650000	186700000	2.32693e+06	2.39899e+06	2544000	0.9996	0.73804	319	0	0	0	0	0	0	0	0	0	0	0	0
1_3735	1	186700000	186750000	1.72759e+06	1.60771e+06	1948800	0.9996	0.88312	357	0	0	0	0	4	3	1	0	1	1	0	0
1_3736	1	186750000	186800000	1.41577e+06	1.36778e+06	1684800	0.98602	0.8259	335	0	0	0	0	1	1	0	0	0	0	0	0
1_3737	1	186800000	186850000	1.3204e+06	1.56172e+06	1920000	0.99466	0.83696	312	2	2	0	0	0	0	0	0	1	1	0	0
1_3738	1	186850000	186900000	167976	1.75158e+06	2088000	0.99792	0.717	228	2	2	0	0	0	0	0	0	1	1	0	0
1_3739	1	186900000	186950000	119986	3.57414e+06	3676800	0.9992	0.83586	219	24	24	0	0	0	0	0	0	0	0	0	0
1_3740	1	186950000	187000000	1.24768e+06	1.3437e+06	1881600	0.9315	0.88286	272	1	1	0	0	1	1	0	0	1	1	0	0
1_3741	1	187000000	187050000	863827	1.67966e+06	1.2048e+06	0.99776	0.88244	285	0	0	0	0	2	2	0	0	0	0	0	0
1_3742	1	187050000	187100000	2.01596e+06	1.79964e+06	2068800	0.99892	0.87698	307	0	0	0	0	0	0	0	0	1	1	0	0
1_3743	1	187100000	187150000	1.75161e+06	959846	2308800	0.97188	0.73914	166	1	1	0	0	1	1	0	0	0	0	0	0
1_3744	1	187150000	187200000	2.87908e+06	1.15182e+06	2481600	0.9988	0.84292	195	0	0	0	0	14	14	0	0	1	1	0	0
1_3745	1	187200000	187250000	1.87151e+06	1.10387e+06	1252800	0.99912	0.912	271	0	0	0	0	22	22	0	0	0	0	0	0
1_3746	1	187250000	187300000	2.11124e+06	2.11149e+06	2716800	0.99918	0.86036	275	0	0	0	0	2	2	0	0	2	2	0	0
1_3747	1	187300000	187350000	935832	1.46377e+06	1593600	0.87718	0.70838	245	2	2	0	0	1	1	0	0	0	0	0	0
1_3748	1	187350000	187400000	1.63164e+06	1.6556e+06	1.536e+06	0.9989	0.83674	275	2	1	1	0	2	2	0	0	0	0	0	0
1_3749	1	187400000	187450000	1.51155e+06	1.89543e+06	2020800	0.9994	0.9136	345	0	0	0	0	2	2	0	0	1	1	0	0
1_3750	1	187450000	187500000	2.31091e+06	2.18808e+06	1.6752e+06	0.9676	0.82416	276	0	0	0	0	0	0	0	0	0	0	0	0
1_3751	1	187500000	187550000	3.2878e+06	4.20076e+06	3268800	0.98864	0.69834	239	12	12	0	0	1	1	0	0	0	0	0	0
1_3752	1	187550000	187600000	2.56713e+06	2.75934e+06	1876800	0.86646	0.74014	297	11	10	1	0	6	5	1	0	8	8	0	0
1_3753	1	187600000	187650000	1.10378e+06	2.3512e+06	2.9232e+06	0.99862	0.84478	189	0	0	0	0	0	0	0	0	0	0	0	0
1_3754	1	187650000	187700000	1.27172e+06	2.23146e+06	2.4432e+06	0.9996	0.88706	283	0	0	0	0	0	0	0	0	0	0	0	0
1_3755	1	187700000	187750000	2.59122e+06	2.35125e+06	3624000	0.98726	0.66358	414	1	1	0	0	2	2	0	0	4	4	0	0
1_3756	1	187750000	187800000	3.04678e+06	2.66325e+06	3528000	0.92942	0.73108	255	0	0	0	0	3	3	0	0	6	6	0	0
1_3757	1	187800000	187850000	2.51924e+06	1.05573e+06	2736000	0.98964	0.80364	278	0	0	0	0	2	2	0	0	2	2	0	0
1_3758	1	187850000	187900000	1.53566e+06	767800	1728000	0.99394	0.81954	320	0	0	0	0	0	0	0	0	0	0	0	0
1_3759	1	187900000	187950000	431940	3.6146e+06	1636800	0.99896	0.88386	215	15	15	0	0	0	0	0	0	0	0	0	0
1_3760	1	187950000	188000000	719842	911763	1.7904e+06	0.9928	0.85864	293	0	0	0	0	0	0	0	0	0	0	0	0
1_3761	1	188000000	188050000	431922	407902	1968000	0.98414	0.84842	196	0	0	0	0	0	0	0	0	0	0	0	0
1_3762	1	188050000	188100000	527852	383916	1732800	0.9866	0.88462	286	1	1	0	0	1	1	0	0	2	2	0	0
1_3763	1	188100000	188150000	1.3915e+06	551879	2145600	0.99678	0.90668	298	0	0	0	0	0	0	0	0	0	0	0	0
1_3764	1	188150000	188200000	887787	623825	1.296e+06	0.9989	0.89294	272	0	0	0	0	1	1	0	0	0	0	0	0
1_3765	1	188200000	188250000	743792	4.17425e+06	4588800	0.99904	0.73014	180	0	0	0	0	2	2	0	0	0	0	0	0
1_3766	1	188250000	188300000	983784	2.16026e+06	2.8608e+06	0.99302	0.87052	233	1	1	0	0	0	0	0	0	1	1	0	0
1_3767	1	188300000	188350000	839815	7.6045e+06	5.4048e+06	0.98804	0.82522	199	53	43	10	0	0	0	0	0	0	0	0	0
1_3768	1	188350000	188400000	1.12773e+06	4.41432e+06	3388800	0.9995	0.87392	273	24	24	0	0	0	0	0	0	0	0	0	0
1_3769	1	188400000	188450000	1.48749e+06	1.58352e+06	4296000	0.9995	0.8938	269	0	0	0	0	0	0	0	0	1	1	0	0
1_3770	1	188450000	188500000	2.32721e+06	2.63889e+06	4612800	0.96392	0.8218	281	0	0	0	0	1	1	0	0	1	1	0	0
1_3771	1	188500000	188550000	983764	5.77228e+06	5956800	0.99376	0.73546	232	10	10	0	0	0	0	0	0	3	3	0	0
1_3772	1	188550000	188600000	2.23124e+06	2.47116e+06	2380800	0.99702	0.79056	281	0	0	0	0	0	0	0	0	0	0	0	0
1_3773	1	188600000	188650000	2.06326e+06	2.03939e+06	1723200	0.98264	0.85806	295	0	0	0	0	0	0	0	0	0	0	0	0
1_3774	1	188650000	188700000	2.95117e+06	2.73491e+06	3364800	0.99826	0.86252	356	0	0	0	0	0	0	0	0	4	4	0	0
1_3775	1	188700000	188750000	2.03943e+06	1.82371e+06	2.0688e+06	0.94984	0.68888	322	0	0	0	0	1	1	0	0	3	3	0	0
1_3776	1	188750000	188800000	3.47784e+06	4.62876e+06	3057600	0.99322	0.78476	275	2	2	0	0	0	0	0	0	5	5	0	0
1_3777	1	188800000	188850000	4.86849e+06	5.92212e+06	5496000	0.99382	0.78014	257	9	9	0	0	2	2	0	0	0	0	0	0
1_3778	1	188850000	188900000	647780	1.87151e+06	6.528e+06	0.99734	0.78474	233	3	3	0	0	0	0	0	0	0	0	0	0
1_3779	1	188900000	188950000	2.06326e+06	2.20729e+06	2193600	0.98654	0.90858	211	1	1	0	0	3	3	0	0	0	0	0	0
1_3780	1	188950000	189000000	2.61506e+06	3.20533e+06	2553600	0.98502	0.79	329	4	4	0	0	4	4	0	0	11	11	0	0
1_3781	1	189000000	189050000	2.25505e+06	3.01417e+06	3.1152e+06	0.99786	0.80926	235	0	0	0	0	1	1	0	0	1	1	0	0
1_3782	1	189050000	189100000	3.64603e+06	4.10203e+06	4.8192e+06	0.99212	0.76936	204	0	0	0	0	1	1	0	0	0	0	0	0
1_3783	1	189100000	189150000	1.96765e+06	2.09105e+06	1680000	0.99802	0.7385	286	0	0	0	0	0	0	0	0	7	7	0	0
1_3784	1	189150000	189200000	1.72741e+06	1.77554e+06	1752000	0.9907	0.62798	425	0	0	0	0	0	0	0	0	5	5	0	0
1_3785	1	189200000	189250000	1.25432e+06	1.40777e+06	2.0496e+06	0.98708	0.84432	238	0	0	0	0	2	2	0	0	1	1	0	0
1_3786	1	189250000	189300000	1.96753e+06	1.79957e+06	3.2688e+06	0.95588	0.77166	406	1	1	0	0	1	0	1	0	0	0	0	0
1_3787	1	189300000	189350000	1.87148e+06	1.43965e+06	5164800	0.9924	0.83626	347	0	0	0	0	2	2	0	0	3	3	0	0
1_3788	1	189350000	189400000	2.73458e+06	3.02285e+06	1.3536e+06	0.97876	0.73968	392	0	0	0	0	4	4	0	0	31	30	1	0
1_3789	1	189400000	189450000	1.60752e+06	1.34368e+06	1392000	0.8761	0.75916	335	0	0	0	0	0	0	0	0	9	9	0	0
1_3790	1	189450000	189500000	743747	2.15922e+06	1468800	0.99718	0.78604	311	16	15	1	0	1	1	0	0	0	0	0	0
1_3791	1	189500000	189550000	2.54298e+06	3.98169e+06	3955200	0.87972	0.80688	265	5	5	0	0	1	1	0	0	0	0	0	0
1_3792	1	189550000	189600000	743866	1.6797e+06	3456000	0.99812	0.87778	310	0	0	0	0	0	0	0	0	1	1	0	0
1_3793	1	189600000	189650000	503658	647845	5217600	0.99918	0.8024	192	0	0	0	0	0	0	0	0	1	1	0	0
1_3794	1	189650000	189700000	527736	2.49505e+06	2620800	0.9964	0.76116	375	6	6	0	0	1	1	0	0	0	0	0	0
1_3795	1	189700000	189750000	1.0077e+06	1.65554e+06	1.7184e+06	0.99336	0.74886	289	1	1	0	0	0	0	0	0	2	2	0	0
1_3796	1	189750000	189800000	3.86261e+06	3.69526e+06	4372800	0.9939	0.7968	375	0	0	0	0	1	1	0	0	4	4	0	0
1_3797	1	189800000	189850000	4.60634e+06	4.46257e+06	4444800	0.98744	0.9159	288	0	0	0	0	2	2	0	0	3	3	0	0
1_3798	1	189850000	189900000	3.56225e+06	4.05341e+06	3216000	0.9517	0.91892	331	0	0	0	0	3	3	0	0	10	10	0	0
1_3799	1	189900000	189950000	1.65547e+06	2.51889e+06	2716800	0.97666	0.8944	297	1	1	0	0	2	1	1	0	0	0	0	0
1_3800	1	189950000	190000000	2.66336e+06	2.75939e+06	4315200	0.86946	0.82878	173	0	0	0	0	0	0	0	0	19	19	0	0
1_3801	1	190000000	190050000	887840	1.05575e+06	4224000	0.99876	0.8925	335	0	0	0	0	0	0	0	0	1	1	0	0
1_3802	1	190050000	190100000	1.29579e+06	1.51182e+06	1617600	0.99904	0.87932	346	0	0	0	0	0	0	0	0	3	3	0	0
1_3803	1	190100000	190150000	767785	1.00782e+06	1584000	0.99934	0.9101	285	0	0	0	0	0	0	0	0	0	0	0	0
1_3804	1	190150000	190200000	911763	1080000	1444800	0.9932	0.83594	297	0	0	0	0	0	0	0	0	2	2	0	0
1_3805	1	190200000	190250000	1.19964e+06	1.39164e+06	1584000	0.99874	0.7965	357	0	0	0	0	1	1	0	0	1	1	0	0
1_3806	1	190250000	190300000	863741	1.10374e+06	984000	0.99794	0.84446	211	0	0	0	0	2	2	0	0	5	5	0	0
1_3807	1	190300000	190350000	959770	1.22371e+06	1056000	0.99912	0.8747	335	0	0	0	0	1	1	0	0	1	1	0	0
1_3808	1	190350000	190400000	815853	1.10446e+06	1108800	0.99036	0.87144	348	0	0	0	0	0	0	0	0	3	3	0	0
1_3809	1	190400000	190450000	1.27136e+06	1.36759e+06	1276800	0.99904	0.8978	280	0	0	0	0	2	2	0	0	4	4	0	0
1_3810	1	190450000	190500000	1.89532e+06	2.11111e+06	2352000	0.99432	0.8963	390	1	1	0	0	0	0	0	0	2	2	0	0
1_3811	1	190500000	190550000	1.5356e+06	1.15184e+06	1377600	0.99822	0.93066	310	0	0	0	0	1	0	1	0	0	0	0	0
1_3812	1	190550000	190600000	1.41546e+06	2.08783e+06	1656000	0.99692	0.8614	330	7	7	0	0	0	0	0	0	0	0	0	0
1_3813	1	190600000	190650000	1.3674e+06	1.70342e+06	1.6608e+06	0.99074	0.90074	288	2	2	0	0	0	0	0	0	4	4	0	0
1_3814	1	190650000	190700000	2.15948e+06	2.51965e+06	2404800	0.98622	0.7594	298	2	2	0	0	0	0	0	0	2	2	0	0
1_3815	1	190700000	190750000	1.22361e+06	2.1351e+06	1118400	0.91616	0.85314	253	9	9	0	0	1	1	0	0	1	1	0	0
1_3816	1	190750000	190800000	2.63921e+06	2.15957e+06	2102400	0.98598	0.82692	286	1	1	0	0	4	4	0	0	0	0	0	0
1_3817	1	190800000	190850000	3.56204e+06	2.88803e+06	2995200	0.98462	0.78232	231	1	1	0	0	12	11	1	0	1	1	0	0
1_3818	1	190850000	190900000	2.85463e+06	3.43028e+06	3.0528e+06	0.99322	0.8729	279	9	9	0	0	3	3	0	0	0	0	0	0
1_3819	1	190900000	190950000	2.88098e+06	3.77283e+06	2.6016e+06	0.99338	0.8634	245	20	19	1	0	3	3	0	0	4	4	0	0
1_3820	1	190950000	191000000	1.5595e+06	1.99128e+06	2222400	0.99896	0.81038	307	0	0	0	0	0	0	0	0	2	2	0	0
1_3821	1	191000000	191050000	647896	1.39169e+06	1896000	0.97388	0.66606	318	0	0	0	0	0	0	0	0	0	0	0	0
1_3822	1	191050000	191100000	2.20734e+06	2.08742e+06	1584000	0.98776	0.87924	407	0	0	0	0	4	4	0	0	4	4	0	0
1_3823	1	191100000	191150000	2.35186e+06	2.47294e+06	2.8368e+06	0.99228	0.85694	317	0	0	0	0	2	2	0	0	2	2	0	0
1_3824	1	191150000	191200000	2.66278e+06	2.87885e+06	2980800	0.9924	0.79446	343	1	1	0	0	6	6	0	0	0	0	0	0
1_3825	1	191200000	191250000	2.83138e+06	1.70437e+06	2308800	0.99808	0.82848	263	0	0	0	0	11	11	0	0	4	4	0	0
1_3826	1	191250000	191300000	2.7107e+06	1.96737e+06	1756800	0.99054	0.80966	207	2	2	0	0	18	17	1	0	8	8	0	0
1_3827	1	191300000	191350000	2.30289e+06	2.27909e+06	2073600	0.99816	0.7811	324	1	1	0	0	0	0	0	0	3	3	0	0
1_3828	1	191350000	191400000	1.65577e+06	1.53557e+06	1617600	0.99878	0.89644	320	1	1	0	0	5	5	0	0	0	0	0	0
1_3829	1	191400000	191450000	1.19981e+06	1.24788e+06	1272000	0.99882	0.725	303	1	1	0	0	1	1	0	0	1	1	0	0
1_3830	1	191450000	191500000	1.27162e+06	1.27164e+06	1.3008e+06	0.99142	0.8438	264	0	0	0	0	0	0	0	0	2	2	0	0
1_3831	1	191500000	191550000	959789	839866	1228800	0.99976	0.86014	198	0	0	0	0	0	0	0	0	0	0	0	0
1_3832	1	191550000	191600000	1.29564e+06	1.10371e+06	1.3968e+06	0.9863	0.8222	242	0	0	0	0	0	0	0	0	1	1	0	0
1_3833	1	191600000	191650000	1.19976e+06	1.17579e+06	1.1904e+06	0.99374	0.89762	239	0	0	0	0	0	0	0	0	1	1	0	0
1_3834	1	191650000	191700000	1.60752e+06	1.72762e+06	1972800	0.99284	0.85112	217	1	1	0	0	1	1	0	0	1	1	0	0
1_3835	1	191700000	191750000	1.51152e+06	1.5356e+06	1512000	0.9984	0.8842	313	0	0	0	0	2	2	0	0	2	2	0	0
1_3836	1	191750000	191800000	1.75161e+06	1.75168e+06	1780800	0.99144	0.69352	298	0	0	0	0	0	0	0	0	0	0	0	0
1_3837	1	191800000	191850000	1.91931e+06	1.79953e+06	1920000	0.99958	0.85026	289	1	1	0	0	2	2	0	0	0	0	0	0
1_3838	1	191850000	191900000	2.73502e+06	2.87879e+06	1713600	0.96184	0.90396	262	1	1	0	0	0	0	0	0	19	19	0	0
1_3839	1	191900000	191950000	2.54314e+06	2.47121e+06	1.1808e+06	0.97766	0.8368	518	14	14	0	0	9	9	0	0	15	15	0	0
1_3840	1	191950000	192000000	3.02303e+06	1.1517e+06	2.544e+06	0.98806	0.88414	233	1	1	0	0	2	2	0	0	0	0	0	0
1_3841	1	192000000	192050000	2.08721e+06	1.29571e+06	2025600	0.99858	0.79558	309	3	3	0	0	3	3	0	0	0	0	0	0
1_3842	1	192050000	192100000	1.24783e+06	1.46374e+06	2212800	0.98734	0.78248	368	1	1	0	0	2	2	0	0	1	1	0	0
1_3843	1	192100000	192150000	1.03167e+06	1.05579e+06	1228800	0.99822	0.86686	345	0	0	0	0	5	5	0	0	0	0	0	0
1_3844	1	192150000	192200000	1.17576e+06	743926	1022400	0.99838	0.83066	254	0	0	0	0	8	7	1	0	0	0	0	0
1_3845	1	192200000	192250000	791699	1.12791e+06	1324800	0.9985	0.84616	248	1	0	1	0	3	3	0	0	2	2	0	0
1_3846	1	192250000	192300000	719683	1.4396e+06	1824000	0.9994	0.89552	311	1	1	0	0	0	0	0	0	0	0	0	0
1_3847	1	192300000	192350000	719741	1.63171e+06	1.44e+06	0.99888	0.92298	185	3	2	1	0	1	1	0	0	1	1	0	0
1_3848	1	192350000	192400000	647806	1.39175e+06	1.5024e+06	0.99938	0.77198	251	0	0	0	0	1	1	0	0	0	0	0	0
1_3849	1	192400000	192450000	527894	2.27936e+06	3062400	0.99896	0.91122	203	3	3	0	0	0	0	0	0	0	0	0	0
1_3850	1	192450000	192500000	1.15168e+06	1.7755e+06	2188800	0.8599	0.67036	202	5	5	0	0	1	0	1	0	1	1	0	0
1_3851	1	192500000	192550000	1.96765e+06	2.37548e+06	2352000	0.99914	0.84928	152	5	5	0	0	1	1	0	0	8	8	0	0
1_3852	1	192550000	192600000	1.46371e+06	3.26263e+06	3609600	0.99786	0.8188	201	2	1	1	0	0	0	0	0	0	0	0	0
1_3853	1	192600000	192650000	863689	2.03963e+06	2400000	0.99788	0.734	254	0	0	0	0	0	0	0	0	1	1	0	0
1_3854	1	192650000	192700000	1.55919e+06	2.20866e+06	3676800	0.99826	0.73468	254	0	0	0	0	0	0	0	0	0	0	0	0
1_3855	1	192700000	192750000	1.00762e+06	1.46391e+06	3312000	0.9974	0.84134	307	0	0	0	0	0	0	0	0	0	0	0	0
1_3856	1	192750000	192800000	1.70349e+06	1.05564e+06	1737600	0.99938	0.8427	216	0	0	0	0	0	0	0	0	0	0	0	0
1_3857	1	192800000	192850000	1.79942e+06	1.51164e+06	2232000	0.95492	0.7983	258	0	0	0	0	0	0	0	0	0	0	0	0
1_3858	1	192850000	192900000	2.20721e+06	935813	1.8e+06	0.9995	0.82662	239	0	0	0	0	5	4	1	0	0	0	0	0
1_3859	1	192900000	192950000	1.60755e+06	2.06334e+06	2764800	0.99246	0.73198	219	1	1	0	0	0	0	0	0	1	1	0	0
1_3860	1	192950000	193000000	1.27164e+06	2.2697e+06	1425600	0.99914	0.8318	242	11	9	2	0	1	1	0	0	16	14	2	0
1_3861	1	193000000	193050000	1.12762e+06	1.55947e+06	700800	0.99946	0.80286	195	6	6	0	0	0	0	0	0	13	13	0	0
1_3862	1	193050000	193100000	1.58324e+06	1.84737e+06	1248000	0.99878	0.78226	176	1	1	0	0	0	0	0	0	10	9	1	0
1_3863	1	193100000	193150000	1.58352e+06	1.92115e+06	1233600	0.98902	0.79472	228	0	0	0	0	0	0	0	0	11	11	0	0
1_3864	1	193150000	193200000	1.41538e+06	1.53554e+06	1104000	0.99904	0.74226	208	0	0	0	0	1	1	0	0	11	11	0	0
1_3865	1	193200000	193250000	1.58362e+06	1.63158e+06	960000	0.9962	0.84388	166	0	0	0	0	1	1	0	0	7	7	0	0
1_3866	1	193250000	193300000	1.41543e+06	1.46371e+06	1377600	0.99656	0.83244	194	0	0	0	0	3	3	0	0	2	2	0	0
1_3867	1	193300000	193350000	983725	863775	2.0928e+06	0.99946	0.86048	278	0	0	0	0	1	1	0	0	0	0	0	0
1_3868	1	193350000	193400000	2.20769e+06	1.8473e+06	1.6944e+06	0.99126	0.81266	288	0	0	0	0	0	0	0	0	7	6	1	0
1_3869	1	193400000	193450000	1.84767e+06	1.36803e+06	1.896e+06	0.99052	0.8473	214	0	0	0	0	0	0	0	0	0	0	0	0
1_3870	1	193450000	193500000	3.6946e+06	3.47972e+06	2932800	0.99814	0.81906	201	1	1	0	0	2	2	0	0	4	4	0	0
1_3871	1	193500000	193550000	2.56851e+06	2.6908e+06	1.8672e+06	0.99214	0.81678	357	0	0	0	0	0	0	0	0	16	13	3	0
1_3872	1	193550000	193600000	1.6555e+06	863793	1776000	0.99546	0.89252	299	0	0	0	0	0	0	0	0	0	0	0	0
1_3873	1	193600000	193650000	2.23111e+06	2.4951e+06	2496000	0.99936	0.7947	208	1	1	0	0	2	2	0	0	2	2	0	0
1_3874	1	193650000	193700000	887751	1.22368e+06	1704000	0.87802	0.78138	246	0	0	0	0	0	0	0	0	4	4	0	0
1_3875	1	193700000	193750000	2.25496e+06	1.68003e+06	2664000	0.99572	0.87244	375	0	0	0	0	0	0	0	0	1	1	0	0
1_3876	1	193750000	193800000	1.36756e+06	1.58387e+06	2126400	0.99824	0.74938	311	1	1	0	0	0	0	0	0	0	0	0	0
1_3877	1	193800000	193850000	2.25532e+06	1.96745e+06	2256000	0.9776	0.67478	461	0	0	0	0	1	1	0	0	0	0	0	0
1_3878	1	193850000	193900000	3.67097e+06	2.61558e+06	3676800	0.99778	0.83574	349	0	0	0	0	4	4	0	0	0	0	0	0
1_3879	1	193900000	193950000	2.11137e+06	1.22371e+06	2030400	0.99824	0.83092	276	1	1	0	0	0	0	0	0	1	1	0	0
1_3880	1	193950000	194000000	2.42298e+06	1.51203e+06	2.3232e+06	0.98548	0.68376	314	2	2	0	0	1	1	0	0	1	1	0	0
1_3881	1	194000000	194050000	1.70335e+06	1.91923e+06	2241600	0.99772	0.84574	311	0	0	0	0	0	0	0	0	1	1	0	0
1_3882	1	194050000	194100000	2.90278e+06	2.5438e+06	2.9424e+06	0.99806	0.70536	243	0	0	0	0	2	2	0	0	1	1	0	0
1_3883	1	194100000	194150000	2.32693e+06	1.39153e+06	2040000	0.99932	0.87484	221	0	0	0	0	0	0	0	0	0	0	0	0
1_3884	1	194150000	194200000	431793	1.67963e+06	2.4816e+06	0.99834	0.79878	231	2	2	0	0	0	0	0	0	1	1	0	0
1_3885	1	194200000	194250000	71981.3	1.99164e+06	3667200	0.95666	0.71728	284	1	1	0	0	0	0	0	0	1	1	0	0
1_3886	1	194250000	194300000	95977	719784	2.0064e+06	0.9864	0.76558	282	1	1	0	0	0	0	0	0	0	0	0	0
1_3887	1	194300000	194350000	215970	503909	2961600	0.99222	0.862	261	0	0	0	0	0	0	0	0	0	0	0	0
1_3888	1	194350000	194400000	143980	815821	5232000	0.99774	0.73178	201	1	1	0	0	0	0	0	0	0	0	0	0
1_3889	1	194400000	194450000	47994.2	359935	1848000	0.99266	0.8935	270	0	0	0	0	0	0	0	0	0	0	0	0
1_3890	1	194450000	194500000	167960	1.00778e+06	2712000	0.97884	0.78562	226	1	1	0	0	0	0	0	0	0	0	0	0
1_3891	1	194500000	194550000	1.19971e+06	1.6318e+06	1.6128e+06	0.99206	0.7586	296	3	3	0	0	0	0	0	0	1	1	0	0
1_3892	1	194550000	194600000	2.61537e+06	2.54339e+06	2736000	0.9983	0.79348	305	0	0	0	0	1	1	0	0	0	0	0	0
1_3893	1	194600000	194650000	2.75884e+06	2.78289e+06	2760000	0.99722	0.64902	351	0	0	0	0	0	0	0	0	0	0	0	0
1_3894	1	194650000	194700000	1.41566e+06	1.55959e+06	1.9008e+06	0.98718	0.88926	388	0	0	0	0	1	1	0	0	0	0	0	0
1_3895	1	194700000	194750000	1.58333e+06	1.60736e+06	1540800	0.999	0.79026	245	0	0	0	0	0	0	0	0	0	0	0	0
1_3896	1	194750000	194800000	1.48755e+06	1.24763e+06	2241600	0.99312	0.86486	244	0	0	0	0	0	0	0	0	0	0	0	0
1_3897	1	194800000	194850000	1.82323e+06	2.18308e+06	2198400	0.99792	0.85396	268	0	0	0	0	1	1	0	0	0	0	0	0
1_3898	1	194850000	194900000	1.22363e+06	1.24773e+06	2.0928e+06	0.95362	0.75614	319	1	1	0	0	1	1	0	0	0	0	0	0
1_3899	1	194900000	194950000	1.96729e+06	2.15931e+06	2568000	0.99886	0.88124	250	0	0	0	0	0	0	0	0	0	0	0	0
1_3900	1	194950000	195000000	2.01548e+06	2.06346e+06	2352000	0.9919	0.87516	296	0	0	0	0	0	0	0	0	0	0	0	0
1_3901	1	195000000	195050000	3.38393e+06	3.64829e+06	3892800	0.99364	0.81896	310	1	0	1	0	0	0	0	0	0	0	0	0
1_3902	1	195050000	195100000	6.83686e+06	6.79417e+06	7401600	0.97892	0.80676	173	0	0	0	0	0	0	0	0	1	1	0	0
1_3903	1	195100000	195150000	3.64647e+06	3.54994e+06	4372800	0.99224	0.75026	212	0	0	0	0	0	0	0	0	2	2	0	0
1_3904	1	195150000	195200000	647832	1.10389e+06	1108800	0.99868	0.90108	317	1	1	0	0	0	0	0	0	0	0	0	0
1_3905	1	195200000	195250000	431888	815821	1329600	0.9994	0.8992	355	1	1	0	0	0	0	0	0	0	0	0	0
1_3906	1	195250000	195300000	1.70332e+06	2.08754e+06	1060800	0.99868	0.88992	267	1	1	0	0	3	3	0	0	26	25	1	0
1_3907	1	195300000	195350000	1.94334e+06	671825	1060800	0.99758	0.865	305	0	0	0	0	11	11	0	0	3	2	1	0
1_3908	1	195350000	195400000	1.03177e+06	431931	1200000	0.99882	0.86966	278	0	0	0	0	8	8	0	0	0	0	0	0
1_3909	1	195400000	195450000	983764	719727	1161600	0.99904	0.87476	250	0	0	0	0	0	0	0	0	0	0	0	0
1_3910	1	195450000	195500000	2.03947e+06	2.18321e+06	2376000	0.99706	0.87996	234	0	0	0	0	0	0	0	0	0	0	0	0
1_3911	1	195500000	195550000	1.94353e+06	1.77557e+06	2376000	0.9458	0.80272	369	1	1	0	0	1	1	0	0	0	0	0	0
1_3912	1	195550000	195600000	1.89532e+06	1.96753e+06	2188800	0.99834	0.82116	367	2	2	0	0	1	1	0	0	0	0	0	0
1_3913	1	195600000	195650000	1.2477e+06	1.82345e+06	1.6128e+06	0.99872	0.7819	272	2	2	0	0	1	1	0	0	0	0	0	0
1_3914	1	195650000	195700000	839866	2.01604e+06	1646400	0.99496	0.79228	185	2	2	0	0	0	0	0	0	0	0	0	0
1_3915	1	195700000	195750000	1.39211e+06	1.32045e+06	1.632e+06	0.99892	0.93306	320	0	0	0	0	1	1	0	0	0	0	0	0
1_3916	1	195750000	195800000	2.6391e+06	2.51929e+06	2827200	0.99318	0.79148	315	1	1	0	0	0	0	0	0	1	1	0	0
1_3917	1	195800000	195850000	5.13323e+06	2.71119e+06	6748800	0.99796	0.76938	240	0	0	0	0	1	1	0	0	4	4	0	0
1_3918	1	195850000	195900000	3.14255e+06	2.32744e+06	2376000	0.9056	0.79408	370	0	0	0	0	5	5	0	0	2	2	0	0
1_3919	1	195900000	195950000	2.11158e+06	2.0398e+06	2548800	0.9995	0.85486	258	0	0	0	0	0	0	0	0	2	2	0	0
1_3920	1	195950000	196000000	1.48776e+06	1.70369e+06	1.2768e+06	0.99694	0.85392	333	0	0	0	0	0	0	0	0	5	4	1	0
1_3921	1	196000000	196050000	887787	983823	1152000	0.99942	0.86758	380	1	1	0	0	1	1	0	0	0	0	0	0
1_3922	1	196050000	196100000	1.6554e+06	1.67943e+06	1968000	0.9988	0.80954	377	2	2	0	0	1	1	0	0	0	0	0	0
1_3923	1	196100000	196150000	1.05589e+06	1.17591e+06	1.3824e+06	0.4747	0.68614	193	0	0	0	0	0	0	0	0	0	0	0	0
1_3924	1	196150000	196200000	2.80733e+06	2.66341e+06	2592000	0.87146	0.60038	311	0	0	0	0	0	0	0	0	1	1	0	0
1_3925	1	196200000	196250000	1.19981e+06	1.31979e+06	825600	0.99938	0.89438	285	0	0	0	0	0	0	0	0	0	0	0	0
1_3926	1	196250000	196300000	1.19974e+06	1.07987e+06	720000	0.99766	0.92912	278	1	1	0	0	1	1	0	0	0	0	0	0
1_3927	1	196300000	196350000	1.4635e+06	1.5356e+06	1008000	0.99434	0.81642	310	0	0	0	0	1	1	0	0	1	1	0	0
1_3928	1	196350000	196400000	1.70332e+06	1.8714e+06	1156800	0.99804	0.92486	161	0	0	0	0	1	1	0	0	1	1	0	0
1_3929	1	196400000	196450000	1.00788e+06	1.29597e+06	1032000	0.99928	0.925	217	5	5	0	0	0	0	0	0	1	1	0	0
1_3930	1	196450000	196500000	959808	1.07989e+06	1468800	0.98138	0.84514	280	0	0	0	0	0	0	0	0	0	0	0	0
1_3931	1	196500000	196550000	1.43971e+06	1.36775e+06	1660800	0.9973	0.83392	266	0	0	0	0	0	0	0	0	0	0	0	0
1_3932	1	196550000	196600000	1.22376e+06	1.15175e+06	1.8672e+06	0.9928	0.82224	196	0	0	0	0	0	0	0	0	1	1	0	0
1_3933	1	196600000	196650000	2.13506e+06	2.03914e+06	1939200	0.99956	0.89428	200	0	0	0	0	0	0	0	0	18	18	0	0
1_3934	1	196650000	196700000	2.63926e+06	2.35134e+06	2937600	0.96438	0.78992	213	1	1	0	0	1	1	0	0	3	3	0	0
1_3935	1	196700000	196750000	2.40563e+06	2.47666e+06	2827200	0.65598	0.2768	470	0	0	0	0	4	4	0	0	1	1	0	0
1_3936	1	196750000	196800000	4.51182e+06	5.31669e+06	7.7376e+06	0.00468	0.10822	0	0	0	0	0	0	0	0	0	0	0	0	0
1_3937	1	196800000	196850000	2.64069e+06	2.90743e+06	3235200	0.61404	0.399	611	1	1	0	0	1	1	0	0	0	0	0	0
1_3938	1	196850000	196900000	1.00782e+06	1.07978e+06	1531200	0.91966	0.51814	206	1	1	0	0	0	0	0	0	0	0	0	0
1_3939	1	196900000	196950000	623850	983843	2.04e+06	0.83196	0.58484	502	0	0	0	0	1	1	0	0	0	0	0	0
1_3940	1	196950000	197000000	1.29564e+06	1.03179e+06	1219200	0.99824	0.7537	201	1	1	0	0	9	7	2	0	0	0	0	0
1_3941	1	197000000	197050000	2.13536e+06	743896	2068800	0.99912	0.72628	198	0	0	0	0	12	10	1	1	0	0	0	0
1_3942	1	197050000	197100000	1.51164e+06	527916	1497600	0.99978	0.90724	152	0	0	0	0	12	9	0	3	0	0	0	0
1_3943	1	197100000	197150000	1.5356e+06	1.17586e+06	1387200	0.73728	0.87002	123	0	0	0	0	3	3	0	0	1	1	0	0
1_3944	1	197150000	197200000	2.1597e+06	839866	1180800	0.99866	0.81128	169	0	0	0	0	24	24	0	0	0	0	0	0
1_3945	1	197200000	197250000	1.39153e+06	1.07976e+06	816000	0.99912	0.74798	243	0	0	0	0	12	12	0	0	2	2	0	0
1_3946	1	197250000	197300000	863827	1.1278e+06	1142400	0.99882	0.79448	272	1	1	0	0	1	1	0	0	3	3	0	0
1_3947	1	197300000	197350000	1.12807e+06	1.29652e+06	1.5984e+06	0.9924	0.88356	258	0	0	0	0	0	0	0	0	2	2	0	0
1_3948	1	197350000	197400000	1.48776e+06	1.34381e+06	1.2e+06	0.96476	0.7734	287	0	0	0	0	0	0	0	0	5	5	0	0
1_3949	1	197400000	197450000	1.3196e+06	1.77628e+06	1444800	0.99896	0.91956	258	8	8	0	0	2	2	0	0	5	5	0	0
1_3950	1	197450000	197500000	983744	1.29574e+06	1.8048e+06	0.99236	0.86358	248	2	2	0	0	0	0	0	0	0	0	0	0
1_3951	1	197500000	197550000	575896	1.51179e+06	1.3968e+06	0.93884	0.67968	167	1	1	0	0	0	0	0	0	0	0	0	0
1_3952	1	197550000	197600000	767908	1.51179e+06	1200000	0.99322	0.81936	190	6	6	0	0	1	1	0	0	0	0	0	0
1_3953	1	197600000	197650000	1.05568e+06	1.75126e+06	648000	0.99964	0.84686	159	8	8	0	0	0	0	0	0	3	3	0	0
1_3954	1	197650000	197700000	1.05562e+06	1.6559e+06	840000	0.8776	0.74746	151	11	11	0	0	0	0	0	0	1	1	0	0
1_3955	1	197700000	197750000	1.27159e+06	1.29561e+06	1185600	0.99612	0.85672	171	8	8	0	0	1	1	0	0	2	2	0	0
1_3956	1	197750000	197800000	1.91962e+06	4.0076e+06	820800	0.93962	0.70066	195	2	2	0	0	2	1	1	0	3	2	1	0
1_3957	1	197800000	197850000	2.56738e+06	2.11149e+06	1977600	0.97788	0.70688	252	0	0	0	0	10	9	1	0	0	0	0	0
1_3958	1	197850000	197900000	1.05562e+06	959942	1416000	0.99962	0.88014	230	0	0	0	0	3	3	0	0	0	0	0	0
1_3959	1	197900000	197950000	983666	1.17595e+06	1497600	0.99942	0.86204	234	0	0	0	0	1	1	0	0	1	1	0	0
1_3960	1	197950000	198000000	1.34357e+06	1.79942e+06	2.064e+06	0.99902	0.8542	259	0	0	0	0	1	1	0	0	0	0	0	0
1_3961	1	198000000	198050000	1.24768e+06	1.46362e+06	1828800	0.95358	0.72874	217	1	1	0	0	0	0	0	0	1	1	0	0
1_3962	1	198050000	198100000	935738	647857	816000	0.99904	0.93706	185	2	2	0	0	0	0	0	0	0	0	0	0
1_3963	1	198100000	198150000	1.77522e+06	1.29678e+06	1.3536e+06	0.9991	0.85388	248	1	1	0	0	5	5	0	0	0	0	0	0
1_3964	1	198150000	198200000	2.2551e+06	1.29561e+06	2.2032e+06	0.99198	0.75042	203	0	0	0	0	2	2	0	0	2	2	0	0
1_3965	1	198200000	198250000	1.41538e+06	647754	2088000	0.98854	0.86708	131	0	0	0	0	1	1	0	0	0	0	0	0
1_3966	1	198250000	198300000	1.07961e+06	935644	1732800	0.98014	0.70472	216	1	1	0	0	1	1	0	0	0	0	0	0
1_3967	1	198300000	198350000	743896	1.94353e+06	2232000	0.99966	0.93712	226	0	0	0	0	0	0	0	0	0	0	0	0
1_3968	1	198350000	198400000	959674	1.10371e+06	1.776e+06	0.99698	0.87402	206	2	1	1	0	0	0	0	0	0	0	0	0
1_3969	1	198400000	198450000	2.15948e+06	1.99164e+06	1.896e+06	0.99968	0.8337	303	0	0	0	0	0	0	0	0	0	0	0	0
1_3970	1	198450000	198500000	1.58562e+06	1.46397e+06	1.7184e+06	0.99488	0.83244	233	0	0	0	0	0	0	0	0	1	1	0	0
1_3971	1	198500000	198550000	983607	983705	1809600	0.98954	0.82204	306	1	1	0	0	0	0	0	0	0	0	0	0
1_3972	1	198550000	198600000	2.37519e+06	2.44717e+06	1051200	0.99848	0.87966	230	0	0	0	0	0	0	0	0	9	9	0	0
1_3973	1	198600000	198650000	1.19964e+06	1.15184e+06	1425600	0.99916	0.8744	231	0	0	0	0	1	1	0	0	9	9	0	0
1_3974	1	198650000	198700000	1.96729e+06	1.82338e+06	758400	0.9993	0.86618	206	0	0	0	0	2	2	0	0	15	14	0	1
1_3975	1	198700000	198750000	1.24753e+06	671825	1608000	0.9988	0.82546	195	0	0	0	0	3	3	0	0	1	1	0	0
1_3976	1	198750000	198800000	1.34378e+06	1.1278e+06	1.8048e+06	0.99894	0.88308	203	0	0	0	0	0	0	0	0	2	2	0	0
1_3977	1	198800000	198850000	1.00776e+06	599820	1200000	0.99904	0.87156	339	0	0	0	0	0	0	0	0	0	0	0	0
1_3978	1	198850000	198900000	1.6796e+06	767846	1041600	0.9997	0.89718	205	0	0	0	0	15	15	0	0	4	4	0	0
1_3979	1	198900000	198950000	1.8714e+06	1.31987e+06	1108800	0.99888	0.78004	249	0	0	0	0	17	14	3	0	7	6	1	0
1_3980	1	198950000	199000000	1.63167e+06	887858	720000	0.94654	0.85638	251	2	2	0	0	17	17	0	0	3	3	0	0
1_3981	1	199000000	199050000	1.43968e+06	1.03192e+06	1012800	0.9924	0.91086	224	1	1	0	0	3	3	0	0	2	2	0	0
1_3982	1	199050000	199100000	1.51161e+06	1.15168e+06	1.536e+06	0.99042	0.77938	328	1	1	0	0	1	0	1	0	1	1	0	0
1_3983	1	199100000	199150000	2.13519e+06	2.08729e+06	1684800	0.99842	0.88894	225	0	0	0	0	3	3	0	0	2	2	0	0
1_3984	1	199150000	199200000	1.36756e+06	1.22366e+06	1603200	0.99328	0.84836	238	0	0	0	0	0	0	0	0	0	0	0	0
1_3985	1	199200000	199250000	1.60774e+06	1.48776e+06	1488000	0.9988	0.88372	249	1	1	0	0	3	3	0	0	1	1	0	0
1_3986	1	199250000	199300000	1.55959e+06	1.29571e+06	1828800	0.99958	0.89946	253	2	2	0	0	1	1	0	0	0	0	0	0
1_3987	1	199300000	199350000	1.60758e+06	1.94556e+06	1622400	0.99916	0.8393	194	1	1	0	0	0	0	0	0	0	0	0	0
1_3988	1	199350000	199400000	3.16648e+06	3.86284e+06	2332800	0.99006	0.90716	143	1	1	0	0	1	1	0	0	0	0	0	0
1_3989	1	199400000	199450000	2.30405e+06	2.20747e+06	2145600	0.9604	0.8129	229	0	0	0	0	0	0	0	0	1	1	0	0
1_3990	1	199450000	199500000	1.51167e+06	1.65564e+06	1809600	0.99948	0.91944	261	1	0	1	0	0	0	0	0	0	0	0	0
1_3991	1	199500000	199550000	959770	1.03171e+06	2356800	0.9103	0.7483	275	0	0	0	0	0	0	0	0	0	0	0	0
1_3992	1	199550000	199600000	2.97737e+06	2.40106e+06	2760000	0.99816	0.76706	210	2	2	0	0	0	0	0	0	0	0	0	0
1_3993	1	199600000	199650000	3.11844e+06	3.16819e+06	3249600	0.9977	0.64352	147	0	0	0	0	0	0	0	0	0	0	0	0
1_3994	1	199650000	199700000	1.72741e+06	1.72769e+06	1752000	0.99942	0.90228	164	0	0	0	0	1	1	0	0	1	1	0	0
1_3995	1	199700000	199750000	671785	1.46377e+06	1560000	0.99602	0.87982	226	1	1	0	0	0	0	0	0	1	1	0	0
1_3996	1	199750000	199800000	215905	2.08704e+06	1320000	0.99922	0.85756	179	4	4	0	0	0	0	0	0	2	2	0	0
1_3997	1	199800000	199850000	359827	1.67946e+06	2.088e+06	0.99578	0.79802	190	0	0	0	0	0	0	0	0	0	0	0	0
1_3998	1	199850000	199900000	431724	2.25492e+06	2932800	0.99204	0.5424	260	1	1	0	0	0	0	0	0	2	2	0	0
1_3999	1	199900000	199950000	431672	3.35778e+06	2.1552e+06	0.99888	0.62072	316	1	1	0	0	0	0	0	0	0	0	0	0
1_4000	1	199950000	200000000	695555	2.3266e+06	2505600	0.9829	0.60474	213	0	0	0	0	0	0	0	0	0	0	0	0
1_4001	1	200000000	200050000	623800	1.65574e+06	2169600	0.99908	0.83336	232	0	0	0	0	0	0	0	0	0	0	0	0
1_4002	1	200050000	200100000	2.42274e+06	2.27941e+06	2673600	0.99808	0.72156	243	0	0	0	0	1	1	0	0	3	3	0	0
1_4003	1	200100000	200150000	2.56687e+06	2.15927e+06	2136000	0.99352	0.8251	256	1	1	0	0	0	0	0	0	3	3	0	0
1_4004	1	200150000	200200000	2.08729e+06	1.82345e+06	2596800	0.99346	0.69286	304	0	0	0	0	1	1	0	0	0	0	0	0
1_4005	1	200200000	200250000	1.46344e+06	1.29559e+06	1564800	0.99692	0.79402	324	0	0	0	0	0	0	0	0	2	2	0	0
1_4006	1	200250000	200300000	2.61469e+06	1.6555e+06	2904000	0.99428	0.73822	266	1	1	0	0	4	4	0	0	0	0	0	0
1_4007	1	200300000	200350000	1.48735e+06	791747	2856000	0.99654	0.68362	193	0	0	0	0	3	3	0	0	0	0	0	0
1_4008	1	200350000	200400000	911599	1.27159e+06	1.2576e+06	0.99876	0.73736	243	0	0	0	0	1	1	0	0	0	0	0	0
1_4009	1	200400000	200450000	2.35097e+06	1.60726e+06	1828800	0.99946	0.80184	230	1	1	0	0	11	10	1	0	2	2	0	0
1_4010	1	200450000	200500000	1.72745e+06	1.34349e+06	1.9536e+06	0.99776	0.66266	330	1	1	0	0	1	1	0	0	0	0	0	0
1_4011	1	200500000	200550000	2.01511e+06	1.55935e+06	1944000	0.9204	0.65602	331	0	0	0	0	3	3	0	0	3	3	0	0
1_4012	1	200550000	200600000	2.61474e+06	1.51149e+06	2184000	0.9984	0.74302	268	0	0	0	0	11	9	1	1	0	0	0	0
1_4013	1	200600000	200650000	1.10349e+06	959674	2760000	0.98912	0.67056	354	0	0	0	0	1	1	0	0	1	1	0	0
1_4014	1	200650000	200700000	1.12739e+06	1.12748e+06	3.4128e+06	0.99822	0.71186	169	0	0	0	0	2	2	0	0	2	2	0	0
1_4015	1	200700000	200750000	863758	912657	1137600	0.99344	0.72934	162	0	0	0	0	0	0	0	0	0	0	0	0
1_4016	1	200750000	200800000	1.03161e+06	983666	1584000	0.97232	0.71378	214	1	1	0	0	3	3	0	0	3	3	0	0
1_4017	1	200800000	200850000	911781	762502	1756800	0.9995	0.80658	203	0	0	0	0	1	1	0	0	2	2	0	0
1_4018	1	200850000	200900000	1.46365e+06	1.39161e+06	1512000	0.982	0.7209	261	0	0	0	0	0	0	0	0	1	1	0	0
1_4019	1	200900000	200950000	1.53557e+06	1.10376e+06	1704000	0.99506	0.78502	231	0	0	0	0	3	3	0	0	0	0	0	0
1_4020	1	200950000	201000000	1.89558e+06	1.39334e+06	2208000	0.9971	0.8064	216	1	1	0	0	6	6	0	0	0	0	0	0
1_4021	1	201000000	201050000	2.30345e+06	2.08754e+06	1785600	0.99894	0.83444	289	0	0	0	0	4	4	0	0	4	4	0	0
1_4022	1	201050000	201100000	2.63926e+06	2.83115e+06	2020800	0.99922	0.90622	273	6	5	1	0	2	1	1	0	1	1	0	0
1_4023	1	201100000	201150000	1.91942e+06	2.18339e+06	2712000	0.99638	0.87438	253	1	1	0	0	2	2	0	0	1	1	0	0
1_4024	1	201150000	201200000	2.13566e+06	1.70373e+06	2308800	0.97136	0.85364	336	0	0	0	0	1	1	0	0	0	0	0	0
1_4025	1	201200000	201250000	1.75165e+06	1.82367e+06	2524800	0.94574	0.71578	306	0	0	0	0	2	2	0	0	2	2	0	0
1_4026	1	201250000	201300000	2.32777e+06	1.89573e+06	2040000	0.99958	0.92672	259	0	0	0	0	0	0	0	0	1	1	0	0
1_4027	1	201300000	201350000	2.39933e+06	2.06359e+06	2.4768e+06	0.99934	0.89654	300	2	0	2	0	6	6	0	0	2	1	1	0
1_4028	1	201350000	201400000	1.91958e+06	1.51212e+06	1756800	0.9984	0.84428	296	3	3	0	0	2	2	0	0	0	0	0	0
1_4029	1	201400000	201450000	2.39904e+06	1.77703e+06	2467200	0.99864	0.7113	204	0	0	0	0	2	2	0	0	1	1	0	0
1_4030	1	201450000	201500000	3.57457e+06	1.65613e+06	2904000	0.9885	0.7496	231	1	0	1	0	3	3	0	0	2	2	0	0
1_4031	1	201500000	201550000	1.77568e+06	1.99144e+06	1574400	0.99848	0.82852	240	2	1	1	0	0	0	0	0	1	1	0	0
1_4032	1	201550000	201600000	1.3677e+06	1.53575e+06	1742400	0.99906	0.8222	271	0	0	0	0	1	1	0	0	0	0	0	0
1_4033	1	201600000	201650000	1.84759e+06	1.7039e+06	1737600	0.9879	0.7782	230	0	0	0	0	2	2	0	0	2	2	0	0
1_4034	1	201650000	201700000	1.70366e+06	1.84767e+06	1948800	0.99296	0.79592	250	0	0	0	0	1	1	0	0	2	2	0	0
1_4035	1	201700000	201750000	1.82345e+06	1.6556e+06	1689600	0.99726	0.81662	211	1	1	0	0	1	1	0	0	2	2	0	0
1_4036	1	201750000	201800000	863775	671825	1.2576e+06	0.9958	0.74214	159	0	0	0	0	1	1	0	0	2	2	0	0
1_4037	1	201800000	201850000	791667	455799	1.3392e+06	0.99964	0.76312	171	1	1	0	0	1	0	1	0	1	1	0	0
1_4038	1	201850000	201900000	1.63158e+06	1.27152e+06	1.8384e+06	0.99172	0.79748	274	0	0	0	0	0	0	0	0	1	1	0	0
1_4039	1	201900000	201950000	2.78283e+06	2.42337e+06	1.9008e+06	0.93282	0.59524	197	0	0	0	0	1	1	0	0	22	21	1	0
1_4040	1	201950000	202000000	2.5907e+06	2.54334e+06	2.976e+06	0.99808	0.65164	274	0	0	0	0	0	0	0	0	0	0	0	0
1_4041	1	202000000	202050000	1.79928e+06	1.55953e+06	1747200	0.9781	0.5182	320	1	1	0	0	5	3	2	0	3	3	0	0
1_4042	1	202050000	202100000	1.10345e+06	2.49525e+06	2294400	0.9678	0.57658	245	7	1	6	0	2	2	0	0	1	1	0	0
1_4043	1	202100000	202150000	1.84745e+06	1.27203e+06	1728000	0.9868	0.73364	190	0	0	0	0	1	1	0	0	3	1	2	0
1_4044	1	202150000	202200000	2.20659e+06	2.08779e+06	2145600	0.94324	0.68506	264	0	0	0	0	0	0	0	0	0	0	0	0
1_4045	1	202200000	202250000	1.07974e+06	1.05573e+06	1324800	0.99078	0.79222	214	0	0	0	0	0	0	0	0	3	3	0	0
1_4046	1	202250000	202300000	1.10378e+06	1.10431e+06	1.632e+06	0.9985	0.77662	230	0	0	0	0	0	0	0	0	0	0	0	0
1_4047	1	202300000	202350000	1.17555e+06	1.10367e+06	1281600	0.98538	0.54524	207	0	0	0	0	2	2	0	0	1	1	0	0
1_4048	1	202350000	202400000	647832	551879	816000	0.99074	0.2509	163	0	0	0	0	1	1	0	0	1	1	0	0
1_4049	1	202400000	202450000	913169	985241	916800	0.98826	0.43608	164	0	0	0	0	0	0	0	0	0	0	0	0
1_4050	1	202450000	202500000	911781	1.1038e+06	1.2048e+06	0.99962	0.33344	157	0	0	0	0	0	0	0	0	0	0	0	0
1_4051	1	202500000	202550000	647754	815755	1152000	0.99892	0.57344	147	0	0	0	0	0	0	0	0	1	1	0	0
1_4052	1	202550000	202600000	1.46347e+06	1.32e+06	1.4352e+06	0.98922	0.589	155	1	1	0	0	6	6	0	0	0	0	0	0
1_4053	1	202600000	202650000	1.75168e+06	2.27986e+06	2.1072e+06	0.99932	0.72356	273	1	1	0	0	0	0	0	0	0	0	0	0
1_4054	1	202650000	202700000	1.39169e+06	1.03177e+06	1.5792e+06	0.99916	0.86694	267	0	0	0	0	2	2	0	0	0	0	0	0
1_4055	1	202700000	202750000	1.46327e+06	743807	2001600	0.9753	0.67944	217	2	2	0	0	0	0	0	0	1	1	0	0
1_4056	1	202750000	202800000	1.29517e+06	959597	1852800	0.96972	0.6706	219	0	0	0	0	0	0	0	0	0	0	0	0
1_4057	1	202800000	202850000	1.51137e+06	1.41541e+06	2030400	0.99886	0.65066	238	0	0	0	0	0	0	0	0	1	1	0	0
1_4058	1	202850000	202900000	1.84704e+06	1.67936e+06	2.088e+06	0.99534	0.65762	344	0	0	0	0	2	2	0	0	0	0	0	0
1_4059	1	202900000	202950000	1.60771e+06	1.70451e+06	1972800	0.99708	0.72304	242	0	0	0	0	1	1	0	0	0	0	0	0
1_4060	1	202950000	203000000	1.60729e+06	2.13583e+06	2265600	0.99394	0.69906	206	1	1	0	0	0	0	0	0	0	0	0	0
1_4061	1	203000000	203050000	1.55959e+06	2.32777e+06	2664000	0.99572	0.89902	222	0	0	0	0	1	1	0	0	0	0	0	0
1_4062	1	203050000	203100000	1.24775e+06	1.10387e+06	1056000	0.99958	0.86878	276	3	3	0	0	1	1	0	0	2	2	0	0
1_4063	1	203100000	203150000	1.8236e+06	1.60797e+06	1608000	0.99896	0.87336	216	4	4	0	0	0	0	0	0	0	0	0	0
1_4064	1	203150000	203200000	1.77561e+06	1.8717e+06	2126400	0.9989	0.88856	258	0	0	0	0	0	0	0	0	0	0	0	0
1_4065	1	203200000	203250000	2.71108e+06	2.90313e+06	1617600	0.9984	0.62188	278	0	0	0	0	0	0	0	0	26	26	0	0
1_4066	1	203250000	203300000	1.55947e+06	935644	1588800	0.999	0.8316	280	0	0	0	0	1	1	0	0	1	1	0	0
1_4067	1	203300000	203350000	2.44697e+06	1.94326e+06	1.8864e+06	0.99932	0.86458	207	2	0	2	0	2	2	0	0	3	2	1	0
1_4068	1	203350000	203400000	2.01548e+06	2.08779e+06	1848000	0.99218	0.64736	260	0	0	0	0	1	1	0	0	7	7	0	0
1_4069	1	203400000	203450000	1.19974e+06	1.67953e+06	1512000	0.99816	0.83834	284	2	2	0	0	2	2	0	0	0	0	0	0
1_4070	1	203450000	203500000	2.20716e+06	2.71119e+06	2.016e+06	0.99086	0.84238	266	0	0	0	0	1	1	0	0	0	0	0	0
1_4071	1	203500000	203550000	1.63128e+06	1.17548e+06	2160000	0.99894	0.69172	333	0	0	0	0	0	0	0	0	0	0	0	0
1_4072	1	203550000	203600000	2.73458e+06	2.20698e+06	1646400	0.97386	0.70596	218	2	1	1	0	2	2	0	0	1	1	0	0
1_4073	1	203600000	203650000	2.47081e+06	2.61511e+06	2217600	0.5366	0.72064	182	0	0	0	0	1	1	0	0	0	0	0	0
1_4074	1	203650000	203700000	2.78272e+06	2.79328e+06	3.1152e+06	0.9987	0.73264	214	0	0	0	0	1	1	0	0	1	1	0	0
1_4075	1	203700000	203750000	1.84722e+06	1.9433e+06	1.536e+06	0.9985	0.58656	201	3	1	2	0	2	2	0	0	4	3	1	0
1_4076	1	203750000	203800000	2.44639e+06	1.99156e+06	2275200	0.93356	0.56146	157	0	0	0	0	3	3	0	0	1	1	0	0
1_4077	1	203800000	203850000	2.49465e+06	2.68666e+06	3144000	0.99764	0.5952	167	0	0	0	0	0	0	0	0	2	1	1	0
1_4078	1	203850000	203900000	1.31923e+06	2.10819e+06	2.8368e+06	0.95388	0.51162	209	0	0	0	0	1	1	0	0	1	1	0	0
1_4079	1	203900000	203950000	695666	1.87118e+06	2788800	0.99192	0.69604	203	6	6	0	0	0	0	0	0	0	0	0	0
1_4080	1	203950000	204000000	1.27152e+06	1.29561e+06	1.9008e+06	0.98972	0.7051	231	5	5	0	0	0	0	0	0	0	0	0	0
1_4081	1	204000000	204050000	1.17546e+06	1.55947e+06	1924800	0.98944	0.61902	324	0	0	0	0	0	0	0	0	1	1	0	0
1_4082	1	204050000	204100000	1.41549e+06	1.41575e+06	1660800	0.99874	0.8196	245	0	0	0	0	2	2	0	0	1	1	0	0
1_4083	1	204100000	204150000	1.07972e+06	1.5356e+06	1.488e+06	0.99318	0.82148	200	1	0	1	0	0	0	0	0	0	0	0	0
1_4084	1	204150000	204200000	1.05579e+06	1.84767e+06	2016000	0.99252	0.85024	197	0	0	0	0	0	0	0	0	2	2	0	0
1_4085	1	204200000	204250000	2.20765e+06	2.71352e+06	2.7264e+06	0.99926	0.8167	209	3	3	0	0	0	0	0	0	0	0	0	0
1_4086	1	204250000	204300000	2.1354e+06	2.2555e+06	1.9968e+06	0.99892	0.89334	186	0	0	0	0	0	0	0	0	1	1	0	0
1_4087	1	204300000	204350000	1.63141e+06	1.77543e+06	1713600	0.98502	0.8458	224	1	1	0	0	1	1	0	0	1	1	0	0
1_4088	1	204350000	204400000	1.43965e+06	1.3915e+06	1.6128e+06	0.9988	0.8037	206	0	0	0	0	1	1	0	0	3	3	0	0
1_4089	1	204400000	204450000	1.82345e+06	1.77536e+06	2212800	0.98652	0.82858	173	1	1	0	0	0	0	0	0	0	0	0	0
1_4090	1	204450000	204500000	1.63092e+06	1.84693e+06	2121600	0.99876	0.64132	264	1	0	1	0	4	4	0	0	0	0	0	0
1_4091	1	204500000	204550000	1.55947e+06	1.24763e+06	1742400	0.99922	0.76118	299	0	0	0	0	2	2	0	0	3	3	0	0
1_4092	1	204550000	204600000	1.87133e+06	1.51161e+06	1574400	0.99898	0.86296	261	0	0	0	0	6	5	1	0	1	1	0	0
1_4093	1	204600000	204650000	1.41558e+06	2.06342e+06	1891200	0.99944	0.8489	286	0	0	0	0	1	1	0	0	1	1	0	0
1_4094	1	204650000	204700000	2.0391e+06	2.87902e+06	2760000	0.99732	0.885	296	10	6	4	0	1	1	0	0	2	2	0	0
1_4095	1	204700000	204750000	2.42332e+06	1.67987e+06	2764800	0.99394	0.8671	245	4	4	0	0	0	0	0	0	0	0	0	0
1_4096	1	204750000	204800000	1.36759e+06	2.35125e+06	2596800	0.9957	0.80292	291	10	9	1	0	5	1	4	0	1	1	0	0
1_4097	1	204800000	204850000	2.39986e+06	3.00054e+06	2.688e+06	0.99892	0.8508	250	1	1	0	0	3	3	0	0	1	1	0	0
1_4098	1	204850000	204900000	3.09489e+06	1.3437e+06	1896000	0.99842	0.86916	269	0	0	0	0	32	32	0	0	1	1	0	0
1_4099	1	204900000	204950000	2.83121e+06	2.4716e+06	2.688e+06	0.9995	0.87908	255	6	6	0	0	1	0	0	1	0	0	0	0
1_4100	1	204950000	205000000	2.68698e+06	2.13621e+06	1992000	0.99732	0.84252	217	0	0	0	0	2	2	0	0	4	4	0	0
1_4101	1	205000000	205050000	2.80721e+06	2.68736e+06	2308800	0.99924	0.8782	193	0	0	0	0	4	4	0	0	6	6	0	0
1_4102	1	205050000	205100000	1.77511e+06	2.98167e+06	2140800	0.99874	0.70324	266	19	18	1	0	1	1	0	0	1	1	0	0
1_4103	1	205100000	205150000	1.55903e+06	1.77494e+06	1228800	0.99632	0.65222	202	2	2	0	0	6	6	0	0	0	0	0	0
1_4104	1	205150000	205200000	1.05568e+06	1.48883e+06	801600	0.99616	0.68348	318	1	1	0	0	2	2	0	0	0	0	0	0
1_4105	1	205200000	205250000	2.30299e+06	2.13579e+06	1027200	0.99842	0.83556	297	4	4	0	0	1	1	0	0	0	0	0	0
1_4106	1	205250000	205300000	1.82309e+06	1.41552e+06	1.8192e+06	0.99386	0.76502	308	0	0	0	0	0	0	0	0	1	1	0	0
1_4107	1	205300000	205350000	2.25532e+06	1.36811e+06	2.8992e+06	0.99846	0.7808	237	1	1	0	0	2	2	0	0	0	0	0	0
1_4108	1	205350000	205400000	2.06293e+06	911562	2596800	0.98616	0.65644	252	0	0	0	0	4	4	0	0	0	0	0	0
1_4109	1	205400000	205450000	1.63167e+06	1.87166e+06	1872000	0.99942	0.81902	202	0	0	0	0	1	1	0	0	0	0	0	0
1_4110	1	205450000	205500000	1.89543e+06	1.94353e+06	1852800	0.99954	0.8616	223	3	3	0	0	1	1	0	0	2	2	0	0
1_4111	1	205500000	205550000	1.6554e+06	2.32772e+06	2908800	0.9946	0.6765	185	0	0	0	0	0	0	0	0	0	0	0	0
1_4112	1	205550000	205600000	1.48746e+06	1.72762e+06	1848000	0.99902	0.70066	172	1	1	0	0	1	1	0	0	2	2	0	0
1_4113	1	205600000	205650000	2.54283e+06	2.03927e+06	1560000	0.98876	0.7416	208	0	0	0	0	14	14	0	0	5	5	0	0
1_4114	1	205650000	205700000	863672	1.70342e+06	1348800	0.99442	0.71698	242	0	0	0	0	0	0	0	0	4	4	0	0
1_4115	1	205700000	205750000	1.60729e+06	1.94295e+06	1992000	0.99878	0.66484	275	1	1	0	0	0	0	0	0	7	7	0	0
1_4116	1	205750000	205800000	1.31958e+06	2.01652e+06	1848000	0.9982	0.85028	169	6	4	2	0	1	1	0	0	0	0	0	0
1_4117	1	205800000	205850000	1.29644e+06	1.36833e+06	1588800	0.98576	0.65466	242	1	1	0	0	3	3	0	0	0	0	0	0
1_4118	1	205850000	205900000	1.58378e+06	1.65643e+06	1795200	0.99464	0.62554	217	0	0	0	0	0	0	0	0	5	5	0	0
1_4119	1	205900000	205950000	1.95517e+06	2.4836e+06	844800	0.38864	0.42098	75	2	2	0	0	0	0	0	0	0	0	0	0
1_4122	1	206050000	206100000	615520	527879	576000	0.35822	0	45	1	0	1	0	0	0	0	0	0	0	0	0
1_4123	1	206100000	206150000	623925	456722	456000	0.63016	0	79	0	0	0	0	1	1	0	0	1	0	1	0
1_4124	1	206150000	206200000	888782	432467	705600	0.70812	0.19296	154	0	0	0	0	4	4	0	0	2	1	1	0
1_4125	1	206200000	206250000	3.11869e+06	3.62255e+06	3081600	0.99736	0.84108	294	2	1	1	0	0	0	0	0	0	0	0	0
1_4126	1	206250000	206300000	1.24763e+06	839815	1.536e+06	0.95874	0.66986	343	1	1	0	0	1	1	0	0	0	0	0	0
1_4127	1	206300000	206350000	2.08547e+06	1.56425e+06	1.704e+06	0.64364	0.5646	183	1	1	0	0	0	0	0	0	0	0	0	0
1_4130	1	206450000	206500000	405018	404858	288000	0.20048	0	31	0	0	0	0	0	0	0	0	0	0	0	0
1_4131	1	206500000	206550000	360000	240058	724800	0.74562	0	116	0	0	0	0	0	0	0	0	0	0	0	0
1_4132	1	206550000	206600000	575827	984197	1137600	0.84814	0.2753	159	1	1	0	0	0	0	0	0	1	1	0	0
1_4133	1	206600000	206650000	1.12762e+06	1.05581e+06	1684800	0.99954	0.88954	272	1	1	0	0	2	2	0	0	0	0	0	0
1_4134	1	206650000	206700000	1.3437e+06	1.91962e+06	1800000	0.9896	0.76374	377	1	1	0	0	0	0	0	0	2	2	0	0
1_4135	1	206700000	206750000	1.63158e+06	1.94346e+06	1761600	0.99908	0.84778	278	2	2	0	0	1	1	0	0	0	0	0	0
1_4136	1	206750000	206800000	1.60755e+06	2.97493e+06	2136000	0.99874	0.81016	183	9	7	2	0	0	0	0	0	1	1	0	0
1_4137	1	206800000	206850000	839782	935794	1.2048e+06	0.99416	0.7946	230	1	1	0	0	0	0	0	0	0	0	0	0
1_4138	1	206850000	206900000	695819	744030	1276800	0.99916	0.85294	199	0	0	0	0	0	0	0	0	1	1	0	0
1_4139	1	206900000	206950000	1.24773e+06	1.31989e+06	1372800	0.99624	0.8411	246	0	0	0	0	1	1	0	0	1	1	0	0
1_4140	1	206950000	207000000	1.15163e+06	1.43968e+06	1944000	0.9991	0.86436	215	5	5	0	0	0	0	0	0	0	0	0	0
1_4141	1	207000000	207050000	1.17567e+06	1.53563e+06	1488000	0.99768	0.8664	283	4	1	3	0	0	0	0	0	2	2	0	0
1_4142	1	207050000	207100000	863758	1.60787e+06	1416000	0.98932	0.85558	224	5	3	2	0	0	0	0	0	1	1	0	0
1_4143	1	207100000	207150000	1.03186e+06	1.36819e+06	1636800	0.99934	0.91664	256	5	0	5	0	0	0	0	0	0	0	0	0
1_4144	1	207150000	207200000	1.19981e+06	1.24785e+06	1761600	0.99916	0.89206	209	0	0	0	0	0	0	0	0	0	0	0	0
1_4145	1	207200000	207250000	1.84745e+06	1.67993e+06	2112000	0.99874	0.69442	205	0	0	0	0	1	1	0	0	0	0	0	0
1_4146	1	207250000	207300000	791842	1.10371e+06	2443200	0.99846	0.83894	219	0	0	0	0	0	0	0	0	2	2	0	0
1_4147	1	207300000	207350000	839832	887840	1104000	0.99926	0.83504	239	0	0	0	0	0	0	0	0	0	0	0	0
1_4148	1	207350000	207400000	839815	1.08082e+06	1296000	0.98956	0.65104	239	0	0	0	0	2	2	0	0	2	2	0	0
1_4149	1	207400000	207450000	1.84763e+06	1.94365e+06	2289600	0.996	0.8013	243	0	0	0	0	0	0	0	0	0	0	0	0
1_4150	1	207450000	207500000	1.72731e+06	1.7754e+06	2064000	0.99288	0.81198	265	0	0	0	0	0	0	0	0	2	2	0	0
1_4151	1	207500000	207550000	983764	1.07978e+06	1920000	0.99944	0.80442	193	1	1	0	0	2	2	0	0	0	0	0	0
1_4152	1	207550000	207600000	1.34373e+06	1.34373e+06	1.536e+06	0.99904	0.82412	216	1	1	0	0	1	1	0	0	5	1	4	0
1_4153	1	207600000	207650000	1.94338e+06	1.91954e+06	1.2048e+06	0.99858	0.88178	199	0	0	0	0	3	3	0	0	13	12	1	0
1_4154	1	207650000	207700000	1.84733e+06	1.46385e+06	1540800	0.99834	0.71182	222	0	0	0	0	3	3	0	0	0	0	0	0
1_4155	1	207700000	207750000	144084	217120	460800	0.0971	0.04866	35	0	0	0	0	0	0	0	0	0	0	0	0
1_4156	1	207750000	207800000	1.05577e+06	1.70369e+06	1401600	0.99588	0.68818	223	2	2	0	0	1	1	0	0	2	2	0	0
1_4157	1	207800000	207850000	2.54288e+06	2.0875e+06	2904000	0.98308	0.61596	813	1	1	0	0	0	0	0	0	1	1	0	0
1_4158	1	207850000	207900000	2.90656e+06	2.25541e+06	2145600	0.55836	0.58752	847	0	0	0	0	1	1	0	0	0	0	0	0
1_4159	1	207900000	207950000	815804	503829	1881600	0.86382	0.5522	352	0	0	0	0	0	0	0	0	0	0	0	0
1_4160	1	207950000	208000000	959942	720418	1152000	0.99952	0.88424	193	0	0	0	0	0	0	0	0	1	1	0	0
1_4161	1	208000000	208050000	1.36762e+06	1.15175e+06	1464000	0.99934	0.87592	238	0	0	0	0	0	0	0	0	0	0	0	0
1_4162	1	208050000	208100000	1.77547e+06	1.51161e+06	2184000	0.99958	0.88694	234	0	0	0	0	0	0	0	0	4	1	3	0
1_4163	1	208100000	208150000	4.174e+06	4.34244e+06	2.2704e+06	0.9996	0.90728	181	0	0	0	0	1	1	0	0	30	22	8	0
1_4164	1	208150000	208200000	1.65564e+06	2.03951e+06	2088000	0.99958	0.91714	235	2	2	0	0	0	0	0	0	9	9	0	0
1_4165	1	208200000	208250000	1.55975e+06	1.43977e+06	1636800	0.9995	0.9555	260	0	0	0	0	0	0	0	0	0	0	0	0
1_4166	1	208250000	208300000	1.00776e+06	887822	1656000	0.99938	0.85558	238	0	0	0	0	0	0	0	0	0	0	0	0
1_4167	1	208300000	208350000	2.47156e+06	1.48791e+06	2352000	0.99198	0.94092	248	0	0	0	0	0	0	0	0	1	1	0	0
1_4168	1	208350000	208400000	1.36754e+06	1.41549e+06	1.5168e+06	0.9923	0.87224	236	2	2	0	0	1	1	0	0	0	0	0	0
1_4169	1	208400000	208450000	2.25537e+06	2.20928e+06	2568000	0.99944	0.86382	276	0	0	0	0	2	2	0	0	0	0	0	0
1_4170	1	208450000	208500000	1.22376e+06	1.65564e+06	1824000	0.9934	0.87534	262	1	1	0	0	0	0	0	0	1	1	0	0
1_4171	1	208500000	208550000	1.34368e+06	1.51155e+06	1.536e+06	0.99728	0.88596	177	0	0	0	0	0	0	0	0	0	0	0	0
1_4172	1	208550000	208600000	1.2478e+06	1.51176e+06	1564800	0.99822	0.92192	337	0	0	0	0	0	0	0	0	0	0	0	0
1_4173	1	208600000	208650000	1.776e+06	1.27162e+06	1.3968e+06	0.99944	0.85492	258	1	0	1	0	0	0	0	0	1	1	0	0
1_4174	1	208650000	208700000	1.53572e+06	2.27945e+06	2232000	0.9971	0.782	240	1	0	1	0	0	0	0	0	0	0	0	0
1_4175	1	208700000	208750000	2.13557e+06	1.53582e+06	1.584e+06	0.9995	0.86706	230	0	0	0	0	3	3	0	0	0	0	0	0
1_4176	1	208750000	208800000	2.90342e+06	1.22385e+06	1468800	0.99818	0.88138	275	0	0	0	0	0	0	0	0	0	0	0	0
1_4177	1	208800000	208850000	1.89543e+06	1.43974e+06	1368000	0.98264	0.88644	324	0	0	0	0	0	0	0	0	0	0	0	0
1_4178	1	208850000	208900000	3.67031e+06	2.68703e+06	2784000	0.94646	0.72146	233	3	3	0	0	1	1	0	0	0	0	0	0
1_4179	1	208900000	208950000	2.3034e+06	2.15944e+06	2155200	0.99022	0.81716	300	0	0	0	0	0	0	0	0	0	0	0	0
1_4180	1	208950000	209000000	1.48749e+06	1.70345e+06	1948800	0.99922	0.82746	224	0	0	0	0	0	0	0	0	0	0	0	0
1_4181	1	209000000	209050000	983744	767770	1123200	0.99838	0.84736	405	0	0	0	0	0	0	0	0	0	0	0	0
1_4182	1	209050000	209100000	2.68693e+06	2.63947e+06	993600	0.99956	0.8308	255	0	0	0	0	0	0	0	0	0	0	0	0
1_4183	1	209100000	209150000	1.22368e+06	1.39183e+06	2116800	0.9922	0.84988	333	0	0	0	0	0	0	0	0	0	0	0	0
1_4184	1	209150000	209200000	887734	2.01531e+06	2184000	0.99574	0.67856	253	0	0	0	0	0	0	0	0	0	0	0	0
1_4185	1	209200000	209250000	2.47111e+06	1.34352e+06	1756800	0.99904	0.87758	251	0	0	0	0	2	2	0	0	4	4	0	0
1_4186	1	209250000	209300000	2.18286e+06	1.36745e+06	1.9488e+06	0.99806	0.88166	300	0	0	0	0	3	3	0	0	1	1	0	0
1_4187	1	209300000	209350000	2.39918e+06	1.65756e+06	2520000	0.941	0.75402	308	0	0	0	0	4	4	0	0	0	0	0	0
1_4188	1	209350000	209400000	1.55953e+06	1.46409e+06	1420800	0.99126	0.8581	269	0	0	0	0	3	3	0	0	2	2	0	0
1_4189	1	209400000	209450000	1.79946e+06	1.7755e+06	1588800	0.99216	0.78182	257	0	0	0	0	0	0	0	0	4	4	0	0
1_4190	1	209450000	209500000	1.5356e+06	1.58371e+06	1416000	0.97554	0.80144	298	1	1	0	0	3	3	0	0	6	5	1	0
1_4191	1	209500000	209550000	2.56785e+06	2.54349e+06	1684800	0.9994	0.87986	253	0	0	0	0	0	0	0	0	29	25	4	0
1_4192	1	209550000	209600000	983666	983803	1420800	0.99958	0.9132	257	0	0	0	0	2	2	0	0	2	2	0	0
1_4193	1	209600000	209650000	4.41476e+06	3.88761e+06	3619200	0.9832	0.74968	184	3	3	0	0	4	4	0	0	5	5	0	0
1_4194	1	209650000	209700000	2.01531e+06	2.59153e+06	1876800	0.99936	0.88346	190	0	0	0	0	1	1	0	0	1	0	1	0
1_4195	1	209700000	209750000	1.31947e+06	1.82342e+06	1588800	0.9996	0.85168	264	1	1	0	0	1	1	0	0	0	0	0	0
1_4196	1	209750000	209800000	1.87159e+06	2.20765e+06	1800000	0.9998	0.94136	221	3	3	0	0	0	0	0	0	2	2	0	0
1_4197	1	209800000	209850000	1.1278e+06	1.07981e+06	1872000	0.99924	0.87272	213	0	0	0	0	0	0	0	0	0	0	0	0
1_4198	1	209850000	209900000	431948	1.87215e+06	1.632e+06	0.9996	0.8575	183	7	7	0	0	1	1	0	0	0	0	0	0
1_4199	1	209900000	209950000	1.63154e+06	2.59107e+06	2.5104e+06	0.99344	0.78798	226	13	12	0	1	0	0	0	0	1	1	0	0
1_4200	1	209950000	210000000	2.35148e+06	2.75934e+06	1.992e+06	0.99854	0.84368	189	4	3	1	0	0	0	0	0	0	0	0	0
1_4201	1	210000000	210050000	1.3196e+06	2.03914e+06	3048000	0.99958	0.84732	201	1	1	0	0	0	0	0	0	0	0	0	0
1_4202	1	210050000	210100000	1.27154e+06	1.41569e+06	1372800	0.86892	0.5967	267	0	0	0	0	0	0	0	0	1	1	0	0
1_4203	1	210100000	210150000	1.17569e+06	1.70363e+06	1680000	0.99694	0.76128	312	10	9	0	1	0	0	0	0	0	0	0	0
1_4204	1	210150000	210200000	1.19966e+06	1.67963e+06	1464000	0.99904	0.8243	230	6	6	0	0	0	0	0	0	0	0	0	0
1_4205	1	210200000	210250000	1.24748e+06	1.72727e+06	1732800	0.997	0.81188	218	2	2	0	0	0	0	0	0	0	0	0	0
1_4206	1	210250000	210300000	1.12768e+06	1.31971e+06	1348800	0.98506	0.73512	272	1	1	0	0	0	0	0	0	1	1	0	0
1_4207	1	210300000	210350000	1.27159e+06	1.44014e+06	1588800	0.9983	0.82586	183	0	0	0	0	0	0	0	0	1	1	0	0
1_4208	1	210350000	210400000	2.25541e+06	2.37533e+06	2371200	0.97508	0.66926	274	0	0	0	0	0	0	0	0	1	1	0	0
1_4209	1	210400000	210450000	839698	1.27147e+06	1272000	0.99834	0.80182	230	2	1	1	0	0	0	0	0	1	1	0	0
1_4210	1	210450000	210500000	2.13506e+06	2.03914e+06	2352000	0.99842	0.78382	225	0	0	0	0	0	0	0	0	1	1	0	0
1_4211	1	210500000	210550000	1.31947e+06	2.01556e+06	2572800	0.9942	0.78472	259	0	0	0	0	0	0	0	0	0	0	0	0
1_4212	1	210550000	210600000	1.60742e+06	1.72741e+06	2577600	0.993	0.76652	244	0	0	0	0	0	0	0	0	1	1	0	0
1_4213	1	210600000	210650000	1.58349e+06	1.15165e+06	2.6688e+06	0.96436	0.82168	312	0	0	0	0	0	0	0	0	0	0	0	0
1_4214	1	210650000	210700000	1.65521e+06	1.82327e+06	2260800	0.9995	0.70526	216	0	0	0	0	0	0	0	0	0	0	0	0
1_4215	1	210700000	210750000	2.18326e+06	3.40711e+06	2.7408e+06	0.997	0.82276	311	1	1	0	0	1	1	0	0	0	0	0	0
1_4216	1	210750000	210800000	2.13562e+06	2.08838e+06	2.6448e+06	0.9995	0.79144	324	1	1	0	0	1	1	0	0	0	0	0	0
1_4217	1	210800000	210850000	1.70294e+06	1.67936e+06	1.6176e+06	0.99814	0.7762	290	2	2	0	0	0	0	0	0	1	1	0	0
1_4218	1	210850000	210900000	1.65554e+06	2.11158e+06	1454400	0.9975	0.91908	252	1	1	0	0	1	1	0	0	1	1	0	0
1_4219	1	210900000	210950000	1.36773e+06	1.7038e+06	1.7088e+06	0.95292	0.88068	211	2	2	0	0	0	0	0	0	0	0	0	0
1_4220	1	210950000	211000000	1.48764e+06	1.41592e+06	1800000	0.99156	0.87964	299	0	0	0	0	0	0	0	0	0	0	0	0
1_4221	1	211000000	211050000	1.46365e+06	1.84748e+06	1.9008e+06	0.98426	0.75102	279	2	2	0	0	0	0	0	0	0	0	0	0
1_4222	1	211050000	211100000	1.17574e+06	1.94369e+06	1324800	0.9948	0.82322	274	8	8	0	0	1	1	0	0	0	0	0	0
1_4223	1	211100000	211150000	1.48764e+06	959770	1560000	0.89644	0.61048	293	0	0	0	0	0	0	0	0	0	0	0	0
1_4224	1	211150000	211200000	1.75165e+06	1.24783e+06	2.6448e+06	0.7176	0.65286	186	0	0	0	0	1	1	0	0	0	0	0	0
1_4225	1	211200000	211250000	1.43965e+06	1.03181e+06	1776000	0.92668	0.67052	218	0	0	0	0	0	0	0	0	0	0	0	0
1_4226	1	211250000	211300000	1.22373e+06	503849	1593600	0.9929	0.74774	215	1	1	0	0	1	1	0	0	0	0	0	0
1_4227	1	211300000	211350000	935588	1.96729e+06	2332800	0.999	0.7908	220	0	0	0	0	0	0	0	0	0	0	0	0
1_4228	1	211350000	211400000	983666	1.19969e+06	2126400	0.9984	0.61414	234	1	1	0	0	1	1	0	0	0	0	0	0
1_4229	1	211400000	211450000	1.67896e+06	1.70298e+06	1660800	0.988	0.5749	208	0	0	0	0	1	1	0	0	1	1	0	0
1_4230	1	211450000	211500000	1.48735e+06	1.46356e+06	1.5168e+06	0.99938	0.81612	168	0	0	0	0	0	0	0	0	0	0	0	0
1_4231	1	211500000	211550000	1.12759e+06	1.22376e+06	1036800	0.99742	0.81728	261	0	0	0	0	1	1	0	0	0	0	0	0
1_4232	1	211550000	211600000	1.27167e+06	1.39167e+06	1320000	0.99268	0.65568	265	0	0	0	0	0	0	0	0	0	0	0	0
1_4233	1	211600000	211650000	839731	1.03165e+06	1329600	0.78636	0.57256	192	0	0	0	0	0	0	0	0	0	0	0	0
1_4234	1	211650000	211700000	1.89532e+06	2.03951e+06	2788800	0.99964	0.787	294	0	0	0	0	1	1	0	0	5	5	0	0
1_4235	1	211700000	211750000	1.75126e+06	1.22368e+06	1.9872e+06	0.99928	0.74202	285	0	0	0	0	2	2	0	0	1	0	1	0
1_4236	1	211750000	211800000	1.89558e+06	2.15957e+06	1948800	0.99642	0.71168	215	0	0	0	0	1	1	0	0	1	1	0	0
1_4237	1	211800000	211850000	1.60749e+06	3.02279e+06	2260800	0.99944	0.79436	293	1	1	0	0	0	0	0	0	0	0	0	0
1_4238	1	211850000	211900000	1.39164e+06	1176000	1.3008e+06	0.99772	0.67824	316	1	1	0	0	1	1	0	0	0	0	0	0
1_4239	1	211900000	211950000	1.8473e+06	983744	1228800	0.99958	0.82782	197	0	0	0	0	1	1	0	0	2	2	0	0
1_4240	1	211950000	212000000	1.94307e+06	815739	1036800	0.99886	0.73798	164	0	0	0	0	1	1	0	0	0	0	0	0
1_4241	1	212000000	212050000	1.79924e+06	1.43994e+06	2112000	0.98766	0.65706	372	1	1	0	0	3	3	0	0	0	0	0	0
1_4242	1	212050000	212100000	1.27152e+06	1.63158e+06	1.5792e+06	0.9968	0.76796	287	1	1	0	0	1	1	0	0	1	1	0	0
1_4243	1	212100000	212150000	767800	791747	1.3152e+06	0.9983	0.75758	203	0	0	0	0	1	1	0	0	0	0	0	0
1_4244	1	212150000	212200000	647780	791794	1.3968e+06	0.9988	0.7924	228	0	0	0	0	0	0	0	0	0	0	0	0
1_4245	1	212200000	212250000	1.00762e+06	863758	1.3536e+06	0.98654	0.78852	238	0	0	0	0	0	0	0	0	0	0	0	0
1_4246	1	212250000	212300000	1.12762e+06	1.15179e+06	1348800	0.9854	0.63826	165	0	0	0	0	1	1	0	0	0	0	0	0
1_4247	1	212300000	212350000	1.70339e+06	1.99128e+06	1824000	0.9525	0.66016	283	0	0	0	0	2	2	0	0	1	1	0	0
1_4248	1	212350000	212400000	1.17541e+06	1.22356e+06	2260800	0.99522	0.67342	267	0	0	0	0	0	0	0	0	0	0	0	0
1_4249	1	212400000	212450000	1.55928e+06	1.51143e+06	2385600	0.99922	0.74346	211	0	0	0	0	0	0	0	0	0	0	0	0
1_4250	1	212450000	212500000	983744	575896	1478400	0.92228	0.70682	162	0	0	0	0	0	0	0	0	0	0	0	0
1_4251	1	212500000	212550000	959635	863741	1348800	0.98676	0.75372	228	0	0	0	0	0	0	0	0	0	0	0	0
1_4252	1	212550000	212600000	1.00774e+06	1.24765e+06	1372800	0.99456	0.68014	208	3	3	0	0	0	0	0	0	0	0	0	0
1_4253	1	212600000	212650000	1.82349e+06	2.8568e+06	2265600	0.99806	0.76684	210	4	3	1	0	0	0	0	0	1	1	0	0
1_4254	1	212650000	212700000	1.63151e+06	1.15207e+06	1689600	0.99506	0.84814	195	1	1	0	0	1	1	0	0	1	1	0	0
1_4255	1	212700000	212750000	1.39161e+06	1.15175e+06	1636800	0.9987	0.8236	229	0	0	0	0	1	1	0	0	0	0	0	0
1_4256	1	212750000	212800000	1.07983e+06	1.17579e+06	1992000	0.99936	0.8878	236	1	0	0	1	1	1	0	0	1	1	0	0
1_4257	1	212800000	212850000	1.10378e+06	1.22378e+06	1497600	0.9995	0.67254	207	1	1	0	0	0	0	0	0	1	1	0	0
1_4258	1	212850000	212900000	2.9029e+06	2.44707e+06	2280000	0.99196	0.8084	209	2	2	0	0	3	3	0	0	1	1	0	0
1_4259	1	212900000	212950000	3.55008e+06	2.71092e+06	2.88e+06	0.99798	0.71132	177	0	0	0	0	2	2	0	0	4	4	0	0
1_4260	1	212950000	213000000	3.33347e+06	1.63148e+06	2068800	0.9533	0.62556	279	1	1	0	0	10	10	0	0	0	0	0	0
1_4261	1	213000000	213050000	4.33242e+06	2.83552e+06	2.328e+06	0.7921	0.52182	135	0	0	0	0	17	17	0	0	1	1	0	0
1_4262	1	213050000	213100000	3.8674e+06	4.08613e+06	4377600	0.91042	0.60432	190	0	0	0	0	2	2	0	0	5	1	4	0
1_4263	1	213100000	213150000	1.77536e+06	1.80007e+06	1752000	0.99922	0.84304	330	1	1	0	0	0	0	0	0	1	1	0	0
1_4264	1	213150000	213200000	863637	1.65656e+06	945600	0.99952	0.7331	197	15	12	3	0	0	0	0	0	1	1	0	0
1_4265	1	213200000	213250000	647806	1.51164e+06	720000	0.9141	0.67932	186	16	16	0	0	0	0	0	0	0	0	0	0
1_4266	1	213250000	213300000	719712	1.65583e+06	892800	0.986	0.77072	191	18	18	0	0	0	0	0	0	0	0	0	0
1_4267	1	213300000	213350000	839782	1.27177e+06	1060800	0.9376	0.79362	166	6	6	0	0	0	0	0	0	1	1	0	0
1_4268	1	213350000	213400000	791873	599916	816000	0.98934	0.69916	208	1	1	0	0	0	0	0	0	0	0	0	0
1_4269	1	213400000	213450000	503889	647883	700800	0.99294	0.85712	155	0	0	0	0	1	1	0	0	0	0	0	0
1_4270	1	213450000	213500000	1.05581e+06	1.03177e+06	1281600	0.99082	0.7803	259	0	0	0	0	0	0	0	0	0	0	0	0
1_4271	1	213500000	213550000	1.46362e+06	1.55972e+06	1992000	0.99714	0.82914	305	2	2	0	0	2	2	0	0	0	0	0	0
1_4272	1	213550000	213600000	983803	1.27182e+06	1108800	0.99982	0.8809	276	0	0	0	0	0	0	0	0	0	0	0	0
1_4273	1	213600000	213650000	863758	983862	1.2624e+06	0.99902	0.81058	218	1	1	0	0	0	0	0	0	1	1	0	0
1_4274	1	213650000	213700000	1.77561e+06	2.95182e+06	1891200	0.9987	0.81744	146	32	32	0	0	1	1	0	0	0	0	0	0
1_4275	1	213700000	213750000	2.13549e+06	2.27927e+06	2.0496e+06	0.9986	0.88132	152	6	4	2	0	0	0	0	0	0	0	0	0
1_4276	1	213750000	213800000	1.77554e+06	1.46365e+06	1224000	0.99832	0.86022	258	0	0	0	0	0	0	0	0	0	0	0	0
1_4277	1	213800000	213850000	1.84767e+06	1.39172e+06	3.3024e+06	0.9976	0.74086	283	0	0	0	0	0	0	0	0	0	0	0	0
1_4278	1	213850000	213900000	1.72772e+06	1.31982e+06	1.704e+06	0.99294	0.7918	289	1	1	0	0	1	1	0	0	1	1	0	0
1_4279	1	213900000	213950000	1.07968e+06	1.12771e+06	1776000	0.99672	0.85848	235	0	0	0	0	0	0	0	0	1	1	0	0
1_4280	1	213950000	214000000	1.1278e+06	1.89555e+06	1.7088e+06	0.98822	0.87834	325	4	4	0	0	0	0	0	0	1	1	0	0
1_4281	1	214000000	214050000	1.24773e+06	1.24783e+06	1468800	0.99936	0.91484	261	2	2	0	0	1	1	0	0	0	0	0	0
1_4282	1	214050000	214100000	1.24785e+06	1.48776e+06	1656000	0.98712	0.87496	244	0	0	0	0	0	0	0	0	0	0	0	0
1_4283	1	214100000	214150000	1.79914e+06	1.991e+06	1968000	0.99968	0.91674	231	0	0	0	0	2	2	0	0	0	0	0	0
1_4284	1	214150000	214200000	2.27882e+06	1.60752e+06	1848000	0.9994	0.93378	152	1	1	0	0	1	1	0	0	2	2	0	0
1_4285	1	214200000	214250000	1.27169e+06	1.1517e+06	859200	0.99784	0.81804	251	0	0	0	0	0	0	0	0	8	7	1	0
1_4286	1	214250000	214300000	2.11132e+06	2.11111e+06	1.44e+06	0.99906	0.86738	226	0	0	0	0	0	0	0	0	4	3	1	0
1_4287	1	214300000	214350000	1.12771e+06	1.17581e+06	1372800	0.9978	0.7565	214	0	0	0	0	1	1	0	0	0	0	0	0
1_4288	1	214350000	214400000	431931	1.12764e+06	1.9536e+06	0.99914	0.86334	263	1	1	0	0	0	0	0	0	2	2	0	0
1_4289	1	214400000	214450000	95982.7	191977	1977600	0.99898	0.7695	206	0	0	0	0	0	0	0	0	0	0	0	0
1_4290	1	214450000	214500000	167950	599976	2040000	0.9979	0.8272	206	0	0	0	0	0	0	0	0	0	0	0	0
1_4291	1	214500000	214550000	95982.7	1.31963e+06	1843200	0.9988	0.67382	258	0	0	0	0	0	0	0	0	0	0	0	0
1_4292	1	214550000	214600000	839832	911818	1416000	0.99832	0.87912	243	2	2	0	0	0	0	0	0	0	0	0	0
1_4293	1	214600000	214650000	2.15883e+06	2.27923e+06	3412800	0.9927	0.78276	168	0	0	0	0	1	1	0	0	0	0	0	0
1_4294	1	214650000	214700000	2.78222e+06	2.6866e+06	2500800	0.99852	0.75456	239	1	1	0	0	1	1	0	0	1	1	0	0
1_4295	1	214700000	214750000	1.94322e+06	1.91923e+06	2188800	0.9994	0.81026	219	1	1	0	0	1	0	1	0	0	0	0	0
1_4296	1	214750000	214800000	2.15948e+06	1.60765e+06	2563200	0.9948	0.69488	264	0	0	0	0	0	0	0	0	0	0	0	0
1_4297	1	214800000	214850000	1.89528e+06	1.39164e+06	2.04e+06	0.99912	0.85456	260	4	3	1	0	0	0	0	0	1	1	0	0
1_4298	1	214850000	214900000	2.20747e+06	1.6556e+06	1684800	0.98994	0.70766	242	0	0	0	0	0	0	0	0	1	1	0	0
1_4299	1	214900000	214950000	1.9433e+06	1.99124e+06	1872000	0.99964	0.82396	214	0	0	0	0	0	0	0	0	1	1	0	0
1_4300	1	214950000	215000000	4.00656e+06	3.93458e+06	4012800	0.99906	0.76102	199	5	5	0	0	0	0	0	0	1	1	0	0
1_4301	1	215000000	215050000	1.75218e+06	2.06478e+06	1.512e+06	0.9556	0.88972	216	2	2	0	0	0	0	0	0	0	0	0	0
1_4302	1	215050000	215100000	1.5117e+06	1.39172e+06	1.6128e+06	0.99774	0.82884	243	0	0	0	0	0	0	0	0	0	0	0	0
1_4303	1	215100000	215150000	1.79935e+06	1.84748e+06	2188800	0.99214	0.82954	202	0	0	0	0	1	1	0	0	0	0	0	0
1_4304	1	215150000	215200000	2.59091e+06	2.52136e+06	2356800	0.99746	0.7281	162	1	1	0	0	2	2	0	0	0	0	0	0
1_4305	1	215200000	215250000	2.85571e+06	3.0024e+06	2716800	0.9993	0.87686	263	1	1	0	0	0	0	0	0	1	1	0	0
1_4306	1	215250000	215300000	959731	1.92038e+06	1584000	0.9992	0.8857	268	0	0	0	0	0	0	0	0	5	5	0	0
1_4307	1	215300000	215350000	1.53563e+06	1.91946e+06	2016000	0.99312	0.6801	239	5	5	0	0	1	1	0	0	1	1	0	0
1_4308	1	215350000	215400000	1.63154e+06	1.99132e+06	1972800	0.99506	0.84368	232	0	0	0	0	0	0	0	0	0	0	0	0
1_4309	1	215400000	215450000	1.65544e+06	1.22368e+06	2040000	0.99816	0.84958	231	1	1	0	0	0	0	0	0	0	0	0	0
1_4310	1	215450000	215500000	2.8785e+06	2.92654e+06	1.3776e+06	0.9987	0.86222	222	0	0	0	0	1	1	0	0	0	0	0	0
1_4311	1	215500000	215550000	2.63921e+06	2.90371e+06	2404800	0.99552	0.87852	242	0	0	0	0	2	2	0	0	0	0	0	0
1_4312	1	215550000	215600000	2.1833e+06	2.21976e+06	1348800	0.95902	0.69408	210	1	1	0	0	0	0	0	0	1	1	0	0
1_4313	1	215600000	215650000	2.03963e+06	2.20778e+06	532800	0.99794	0.78406	259	0	0	0	0	0	0	0	0	1	1	0	0
1_4314	1	215650000	215700000	1.31974e+06	1.22385e+06	864000	0.99858	0.8945	343	1	1	0	0	0	0	0	0	0	0	0	0
1_4315	1	215700000	215750000	767831	864052	782400	0.99942	0.77792	274	0	0	0	0	0	0	0	0	0	0	0	0
1_4316	1	215750000	215800000	1.5834e+06	1.41549e+06	508800	0.99916	0.89956	179	0	0	0	0	0	0	0	0	2	2	0	0
1_4317	1	215800000	215850000	1.6797e+06	1.63151e+06	595200	0.9983	0.86918	283	0	0	0	0	1	1	0	0	1	1	0	0
1_4318	1	215850000	215900000	2.66309e+06	2.80682e+06	3600000	0.9989	0.71218	258	0	0	0	0	1	1	0	0	1	1	0	0
1_4319	1	215900000	215950000	1.91981e+06	1.63164e+06	1665600	0.98346	0.85492	263	0	0	0	0	1	1	0	0	0	0	0	0
1_4320	1	215950000	216000000	1.19964e+06	1.5356e+06	2.0928e+06	0.997	0.85354	281	2	2	0	0	0	0	0	0	0	0	0	0
1_4321	1	216000000	216050000	1.3436e+06	1.79971e+06	1728000	0.9986	0.81336	331	1	1	0	0	2	2	0	0	1	1	0	0
1_4322	1	216050000	216100000	1.17579e+06	1.29571e+06	1512000	0.99848	0.83522	275	1	1	0	0	2	2	0	0	1	1	0	0
1_4323	1	216100000	216150000	3.28747e+06	911854	1.7184e+06	0.9828	0.8785	234	0	0	0	0	2	2	0	0	1	1	0	0
1_4324	1	216150000	216200000	503929	1.05638e+06	2817600	0.9923	0.80256	317	0	0	0	0	0	0	0	0	2	2	0	0
1_4325	1	216200000	216250000	839832	1.17581e+06	1.5168e+06	0.99892	0.88994	308	0	0	0	0	0	0	0	0	0	0	0	0
1_4326	1	216250000	216300000	575919	911781	1.5888e+06	0.99878	0.8808	227	0	0	0	0	0	0	0	0	0	0	0	0
1_4327	1	216300000	216350000	167970	863896	1.7376e+06	0.96364	0.7401	316	1	1	0	0	0	0	0	0	0	0	0	0
1_4328	1	216350000	216400000	263947	983803	724800	0.99896	0.94832	240	0	0	0	0	0	0	0	0	0	0	0	0
1_4329	1	216400000	216450000	455891	1.51152e+06	1152000	0.99914	0.88878	384	8	8	0	0	0	0	0	0	0	0	0	0
1_4330	1	216450000	216500000	1.19964e+06	2.83098e+06	1060800	0.99986	0.91242	307	22	22	0	0	2	2	0	0	0	0	0	0
1_4331	1	216500000	216550000	1.15177e+06	1.24842e+06	1324800	0.99956	0.74718	307	0	0	0	0	0	0	0	0	0	0	0	0
1_4332	1	216550000	216600000	623813	887929	1512000	0.99706	0.89314	299	0	0	0	0	0	0	0	0	0	0	0	0
1_4333	1	216600000	216650000	791810	1032000	1.44e+06	0.99356	0.861	287	0	0	0	0	0	0	0	0	0	0	0	0
1_4334	1	216650000	216700000	1.34381e+06	1.6795e+06	3000000	0.968	0.76942	249	0	0	0	0	0	0	0	0	1	1	0	0
1_4335	1	216700000	216750000	2.54308e+06	2.59112e+06	2.1648e+06	0.99932	0.8783	191	0	0	0	0	0	0	0	0	0	0	0	0
1_4336	1	216750000	216800000	1.19959e+06	1.31989e+06	1848000	0.99938	0.81284	208	0	0	0	0	0	0	0	0	1	1	0	0
1_4337	1	216800000	216850000	1.94349e+06	1.8236e+06	2097600	0.99916	0.89896	239	1	1	0	0	0	0	0	0	0	0	0	0
1_4338	1	216850000	216900000	1.55959e+06	2.37529e+06	1684800	0.9992	0.86014	193	2	2	0	0	1	1	0	0	0	0	0	0
1_4339	1	216900000	216950000	1.75112e+06	1.4394e+06	2121600	0.99856	0.80788	201	1	1	0	0	1	1	0	0	0	0	0	0
1_4340	1	216950000	217000000	551812	959731	1.7184e+06	0.99612	0.88406	187	0	0	0	0	0	0	0	0	0	0	0	0
1_4341	1	217000000	217050000	407747	1.70322e+06	3.3552e+06	0.99888	0.84136	165	2	2	0	0	0	0	0	0	0	0	0	0
1_4342	1	217050000	217100000	1.31963e+06	1.58368e+06	1656000	0.99654	0.88892	219	0	0	0	0	1	1	0	0	0	0	0	0
1_4343	1	217100000	217150000	2.01544e+06	1.15179e+06	2932800	0.99892	0.86692	282	1	1	0	0	0	0	0	0	0	0	0	0
1_4344	1	217150000	217200000	2.66331e+06	1.5356e+06	2640000	0.99888	0.91194	291	0	0	0	0	2	2	0	0	0	0	0	0
1_4345	1	217200000	217250000	1.67926e+06	1.94318e+06	1958400	0.99934	0.87468	214	0	0	0	0	0	0	0	0	1	1	0	0
1_4346	1	217250000	217300000	2.18334e+06	1.55966e+06	1972800	0.99928	0.81594	202	0	0	0	0	0	0	0	0	2	2	0	0
1_4347	1	217300000	217350000	1.19969e+06	1.39211e+06	1752000	0.99942	0.86872	204	0	0	0	0	0	0	0	0	1	1	0	0
1_4348	1	217350000	217400000	1.00784e+06	1.17586e+06	2260800	0.9994	0.64902	340	0	0	0	0	0	0	0	0	0	0	0	0
1_4349	1	217400000	217450000	1.82367e+06	1.2718e+06	2380800	0.99538	0.86908	235	0	0	0	0	1	1	0	0	1	1	0	0
1_4350	1	217450000	217500000	1.94369e+06	1.46374e+06	3.048e+06	0.99784	0.86704	198	0	0	0	0	0	0	0	0	0	0	0	0
1_4351	1	217500000	217550000	1.70356e+06	1.34349e+06	3504000	0.98786	0.82768	226	0	0	0	0	0	0	0	0	0	0	0	0
1_4352	1	217550000	217600000	1.89543e+06	3.71881e+06	4.1856e+06	0.99876	0.80642	246	1	1	0	0	0	0	0	0	0	0	0	0
1_4353	1	217600000	217650000	2.23164e+06	1.67966e+06	1.4832e+06	0.9992	0.76962	265	1	1	0	0	8	8	0	0	0	0	0	0
1_4354	1	217650000	217700000	1.36737e+06	1.7054e+06	1.4496e+06	0.9587	0.83772	321	6	6	0	0	1	1	0	0	1	1	0	0
1_4355	1	217700000	217750000	1.03177e+06	1.29623e+06	1488000	0.99926	0.85536	227	0	0	0	0	0	0	0	0	0	0	0	0
1_4356	1	217750000	217800000	1.3196e+06	1.29574e+06	1252800	0.99202	0.84048	238	0	0	0	0	0	0	0	0	0	0	0	0
1_4357	1	217800000	217850000	1.39219e+06	1.46394e+06	1324800	0.99934	0.82628	199	0	0	0	0	0	0	0	0	1	1	0	0
1_4358	1	217850000	217900000	1.51143e+06	1.51149e+06	1920000	0.87076	0.64598	254	0	0	0	0	0	0	0	0	0	0	0	0
1_4359	1	217900000	217950000	1.60749e+06	1.63158e+06	2438400	0.99288	0.87424	243	0	0	0	0	0	0	0	0	1	1	0	0
1_4360	1	217950000	218000000	2.18313e+06	1.77564e+06	1420800	0.99868	0.86004	309	1	1	0	0	9	9	0	0	7	7	0	0
1_4361	1	218000000	218050000	1.39167e+06	1.02638e+06	1.3968e+06	0.99842	0.89942	316	0	0	0	0	3	3	0	0	0	0	0	0
1_4362	1	218050000	218100000	2.26438e+06	1.3437e+06	1896000	0.98986	0.88976	272	0	0	0	0	0	0	0	0	0	0	0	0
1_4363	1	218100000	218150000	1.15159e+06	2.35111e+06	2544000	0.9991	0.87516	298	1	1	0	0	1	1	0	0	1	1	0	0
1_4364	1	218150000	218200000	2.80789e+06	4.05495e+06	4704000	0.8732	0.70332	292	1	1	0	0	0	0	0	0	1	1	0	0
1_4365	1	218200000	218250000	2.95106e+06	2.20725e+06	2736000	0.982	0.8523	260	1	1	0	0	0	0	0	0	0	0	0	0
1_4366	1	218250000	218300000	2.08742e+06	2.11141e+06	2620800	0.99752	0.7845	319	0	0	0	0	2	2	0	0	0	0	0	0
1_4367	1	218300000	218350000	2.15914e+06	1.10369e+06	2572800	0.99514	0.81524	307	1	1	0	0	1	1	0	0	0	0	0	0
1_4368	1	218350000	218400000	1.05577e+06	1.17574e+06	1689600	0.99918	0.88694	331	0	0	0	0	2	2	0	0	1	1	0	0
1_4369	1	218400000	218450000	1.58343e+06	1.46344e+06	1636800	0.99858	0.81586	396	0	0	0	0	0	0	0	0	0	0	0	0
1_4370	1	218450000	218500000	1.3437e+06	1.24765e+06	1.2096e+06	0.99898	0.83794	251	0	0	0	0	0	0	0	0	1	1	0	0
1_4371	1	218500000	218550000	1.77561e+06	1.51167e+06	1.2096e+06	0.9993	0.87194	216	0	0	0	0	0	0	0	0	0	0	0	0
1_4372	1	218550000	218600000	1.55928e+06	1.58365e+06	1742400	0.99858	0.82178	257	1	1	0	0	2	2	0	0	0	0	0	0
1_4373	1	218600000	218650000	1.07976e+06	1.22376e+06	1348800	0.99916	0.86594	309	0	0	0	0	0	0	0	0	1	1	0	0
1_4374	1	218650000	218700000	1.22361e+06	971158	2.7936e+06	0.999	0.80674	241	0	0	0	0	0	0	0	0	0	0	0	0
1_4375	1	218700000	218750000	1.3196e+06	1.39161e+06	1636800	0.99686	0.821	215	1	1	0	0	1	1	0	0	1	1	0	0
1_4376	1	218750000	218800000	1.29574e+06	1.87174e+06	2428800	0.92912	0.76578	296	1	1	0	0	0	0	0	0	0	0	0	0
1_4377	1	218800000	218850000	1.63154e+06	1.84741e+06	2380800	0.99618	0.72412	272	1	1	0	0	0	0	0	0	1	1	0	0
1_4378	1	218850000	218900000	2.71124e+06	2.61527e+06	1617600	0.99566	0.86982	233	0	0	0	0	0	0	0	0	1	1	0	0
1_4379	1	218900000	218950000	2.13536e+06	1.9433e+06	2505600	0.9995	0.84898	193	0	0	0	0	0	0	0	0	1	1	0	0
1_4380	1	218950000	219000000	2.0633e+06	1.58365e+06	1670400	0.99848	0.83602	337	1	1	0	0	2	2	0	0	0	0	0	0
1_4381	1	219000000	219050000	1.31963e+06	887876	1329600	0.99928	0.9029	263	0	0	0	0	0	0	0	0	0	0	0	0
1_4382	1	219050000	219100000	2.83138e+06	2.99928e+06	2563200	0.99924	0.8654	342	0	0	0	0	0	0	0	0	0	0	0	0
1_4383	1	219100000	219150000	1.60749e+06	1.58362e+06	1540800	0.99876	0.86348	256	0	0	0	0	0	0	0	0	1	1	0	0
1_4384	1	219150000	219200000	2.32693e+06	2.03939e+06	2481600	0.99966	0.85402	238	0	0	0	0	1	1	0	0	0	0	0	0
1_4385	1	219200000	219250000	1.75168e+06	2.61542e+06	2980800	0.99414	0.88102	228	0	0	0	0	0	0	0	0	2	2	0	0
1_4386	1	219250000	219300000	1.22373e+06	1.34384e+06	1.7088e+06	0.96026	0.81114	203	0	0	0	0	1	1	0	0	0	0	0	0
1_4387	1	219300000	219350000	767770	1.9195e+06	1732800	0.99938	0.88462	242	5	5	0	0	0	0	0	0	1	1	0	0
1_4388	1	219350000	219400000	599820	1.10371e+06	1454400	0.9938	0.87212	179	0	0	0	0	0	0	0	0	0	0	0	0
1_4389	1	219400000	219450000	407878	815869	1.6128e+06	0.9991	0.81988	224	0	0	0	0	0	0	0	0	0	0	0	0
1_4390	1	219450000	219500000	503859	1.24778e+06	2116800	0.99924	0.8444	296	1	0	1	0	0	0	0	0	0	0	0	0
1_4391	1	219500000	219550000	383885	1.41569e+06	696000	0.99976	0.9343	204	3	3	0	0	0	0	0	0	3	3	0	0
1_4392	1	219550000	219600000	743940	2.03971e+06	2112000	0.9987	0.89818	258	0	0	0	0	0	0	0	0	0	0	0	0
1_4393	1	219600000	219650000	3.26276e+06	2.99898e+06	3.0288e+06	0.9461	0.83048	223	0	0	0	0	0	0	0	0	3	3	0	0
1_4394	1	219650000	219700000	1.75182e+06	2.3824e+06	1.776e+06	0.99906	0.85608	221	8	7	1	0	0	0	0	0	0	0	0	0
1_4395	1	219700000	219750000	1.48755e+06	1.3437e+06	1.704e+06	0.95312	0.82194	225	0	0	0	0	0	0	0	0	0	0	0	0
1_4396	1	219750000	219800000	1.22376e+06	936356	2232000	0.93944	0.36374	156	1	1	0	0	0	0	0	0	1	1	0	0
1_4397	1	219800000	219850000	1.96741e+06	2.32749e+06	2169600	0.999	0.727	188	0	0	0	0	0	0	0	0	2	2	0	0
1_4398	1	219850000	219900000	719914	1.00788e+06	1.4256e+06	0.99748	0.87626	199	0	0	0	0	0	0	0	0	0	0	0	0
1_4399	1	219900000	219950000	4.36608e+06	4.34226e+06	4032000	0.98678	0.6776	207	1	1	0	0	1	1	0	0	2	2	0	0
1_4400	1	219950000	220000000	3.02291e+06	3.31114e+06	3254400	0.99878	0.8827	220	0	0	0	0	1	1	0	0	2	2	0	0
1_4401	1	220000000	220050000	743866	815869	2020800	0.70162	0.5198	182	0	0	0	0	0	0	0	0	0	0	0	0
1_4402	1	220050000	220100000	551890	695903	2020800	0.99956	0.54724	303	0	0	0	0	0	0	0	0	1	1	0	0
1_4403	1	220100000	220150000	119978	1.5123e+06	3100800	0.9763	0.72378	247	11	11	0	0	0	0	0	0	0	0	0	0
1_4404	1	220150000	220200000	71977	3.59834e+06	3772800	0.9992	0.76378	128	0	0	0	0	0	0	0	0	0	0	0	0
1_4405	1	220200000	220250000	671960	1.65746e+06	1776000	0.97456	0.57588	285	0	0	0	0	1	1	0	0	0	0	0	0
1_4406	1	220250000	220300000	1.29548e+06	1.22363e+06	768000	0.98932	0.64402	367	3	3	0	0	2	2	0	0	1	1	0	0
1_4407	1	220300000	220350000	887751	983784	566400	0.91882	0.7514	235	0	0	0	0	1	1	0	0	0	0	0	0
1_4408	1	220350000	220400000	671772	1.24765e+06	796800	0.85118	0.84144	196	3	3	0	0	0	0	0	0	0	0	0	0
1_4409	1	220400000	220450000	1.22368e+06	1.36773e+06	1372800	0.9281	0.7463	315	4	4	0	0	0	0	0	0	0	0	0	0
1_4410	1	220450000	220500000	1.27149e+06	1.75151e+06	3.4368e+06	0.99802	0.83298	276	11	6	5	0	1	1	0	0	0	0	0	0
1_4411	1	220500000	220550000	1.48758e+06	1.58349e+06	1.608e+06	0.99962	0.84914	225	1	0	1	0	0	0	0	0	0	0	0	0
1_4412	1	220550000	220600000	1.8477e+06	1.99152e+06	2188800	0.99886	0.80694	249	2	2	0	0	1	1	0	0	0	0	0	0
1_4413	1	220600000	220650000	2.01548e+06	2.0156e+06	2.6448e+06	0.96366	0.81774	244	1	1	0	0	1	1	0	0	0	0	0	0
1_4414	1	220650000	220700000	1.2476e+06	1.51155e+06	1.8288e+06	0.99588	0.88312	190	0	0	0	0	0	0	0	0	1	1	0	0
1_4415	1	220700000	220750000	1.4396e+06	1.63148e+06	1.0032e+06	0.9584	0.82586	172	0	0	0	0	1	1	0	0	6	6	0	0
1_4416	1	220750000	220800000	1.19964e+06	1.31968e+06	1128000	0.99862	0.79112	237	0	0	0	0	1	1	0	0	6	6	0	0
1_4417	1	220800000	220850000	1.34349e+06	1.41558e+06	1132800	0.99328	0.8357	169	1	1	0	0	1	1	0	0	6	6	0	0
1_4418	1	220850000	220900000	3.33493e+06	1.63167e+06	1732800	0.99776	0.79614	230	2	1	1	0	0	0	0	0	0	0	0	0
1_4419	1	220900000	220950000	5.16093e+06	1.82345e+06	2400000	0.99848	0.81134	228	0	0	0	0	1	1	0	0	0	0	0	0
1_4420	1	220950000	221000000	4.2224e+06	1.48764e+06	1.9296e+06	0.99972	0.87144	158	2	2	0	0	3	3	0	0	0	0	0	0
1_4421	1	221000000	221050000	1.6795e+06	1.46368e+06	1464000	0.99884	0.80378	197	0	0	0	0	1	1	0	0	1	1	0	0
1_4422	1	221050000	221100000	1.75175e+06	1.55972e+06	1564800	0.99968	0.90174	163	0	0	0	0	0	0	0	0	1	1	0	0
1_4423	1	221100000	221150000	1.75147e+06	1.67936e+06	1.6128e+06	0.9951	0.73416	180	0	0	0	0	0	0	0	0	1	1	0	0
1_4424	1	221150000	221200000	1.4635e+06	1.17581e+06	1368000	0.96612	0.85876	206	0	0	0	0	2	2	0	0	1	1	0	0
1_4425	1	221200000	221250000	1.6557e+06	1.34411e+06	1732800	0.99952	0.65924	202	0	0	0	0	0	0	0	0	0	0	0	0
1_4426	1	221250000	221300000	1.43965e+06	1.5834e+06	1.3536e+06	0.99878	0.85988	254	0	0	0	0	1	1	0	0	1	1	0	0
1_4427	1	221300000	221350000	1.46365e+06	1.53572e+06	1896000	0.99882	0.9162	290	0	0	0	0	0	0	0	0	1	0	1	0
1_4428	1	221350000	221400000	1.36781e+06	1.17572e+06	1248000	0.99284	0.78128	232	0	0	0	0	0	0	0	0	1	1	0	0
1_4429	1	221400000	221450000	1.27164e+06	1.03179e+06	1.536e+06	0.99908	0.81062	234	0	0	0	0	1	1	0	0	0	0	0	0
1_4430	1	221450000	221500000	719885	1.72759e+06	2592000	0.99924	0.89674	167	0	0	0	0	0	0	0	0	0	0	0	0
1_4431	1	221500000	221550000	527821	1.17574e+06	1684800	0.99976	0.8977	202	0	0	0	0	0	0	0	0	0	0	0	0
1_4432	1	221550000	221600000	1.17572e+06	1.0078e+06	1.344e+06	0.99754	0.6538	260	0	0	0	0	0	0	0	0	0	0	0	0
1_4433	1	221600000	221650000	815804	983862	1060800	0.99784	0.8607	202	0	0	0	0	0	0	0	0	2	2	0	0
1_4434	1	221650000	221700000	2.97481e+06	2.37548e+06	2505600	0.9972	0.8181	271	1	1	0	0	5	5	0	0	1	1	0	0
1_4435	1	221700000	221750000	2.44702e+06	4.10236e+06	1.392e+06	0.99608	0.9123	257	1	1	0	0	0	0	0	0	2	2	0	0
1_4436	1	221750000	221800000	359842	1.48758e+06	2544000	0.99208	0.86222	304	0	0	0	0	0	0	0	0	0	0	0	0
1_4437	1	221800000	221850000	4.02966e+06	5.01369e+06	5308800	0.99886	0.89406	217	0	0	0	0	0	0	0	0	1	1	0	0
1_4438	1	221850000	221900000	1.91919e+06	2.03927e+06	1.9968e+06	0.9988	0.86148	214	1	1	0	0	0	0	0	0	0	0	0	0
1_4439	1	221900000	221950000	1.6556e+06	1.29577e+06	2025600	0.99946	0.91446	263	0	0	0	0	0	0	0	0	0	0	0	0
1_4440	1	221950000	222000000	1.51167e+06	983784	1636800	0.99972	0.74102	269	0	0	0	0	1	1	0	0	0	0	0	0
1_4441	1	222000000	222050000	1.48755e+06	1.1517e+06	1.632e+06	0.99068	0.85798	315	0	0	0	0	0	0	0	0	1	1	0	0
1_4442	1	222050000	222100000	1.75147e+06	1.82349e+06	1987200	0.99676	0.8627	231	1	1	0	0	2	2	0	0	0	0	0	0
1_4443	1	222100000	222150000	2.97689e+06	2.20769e+06	2.0064e+06	0.88152	0.59654	260	0	0	0	0	0	0	0	0	0	0	0	0
1_4444	1	222150000	222200000	1.29551e+06	1.8714e+06	1588800	0.99158	0.8374	288	10	7	3	0	1	1	0	0	0	0	0	0
1_4445	1	222200000	222250000	1.63174e+06	1.19993e+06	1.5168e+06	0.99974	0.78728	275	2	2	0	0	0	0	0	0	0	0	0	0
1_4446	1	222250000	222300000	2.0154e+06	1.10374e+06	2016000	0.99616	0.88142	258	1	1	0	0	1	1	0	0	2	2	0	0
1_4447	1	222300000	222350000	1.96757e+06	1.63331e+06	2184000	0.97822	0.7262	275	1	1	0	0	0	0	0	0	3	3	0	0
1_4448	1	222350000	222400000	1.39164e+06	1.29566e+06	1.344e+06	0.9927	0.81568	305	0	0	0	0	1	1	0	0	3	3	0	0
1_4449	1	222400000	222450000	647883	527884	1080000	0.99938	0.93204	285	0	0	0	0	0	0	0	0	0	0	0	0
1_4450	1	222450000	222500000	719870	431905	2280000	0.99816	0.85274	284	0	0	0	0	0	0	0	0	0	0	0	0
1_4451	1	222500000	222550000	1.48764e+06	1.17588e+06	2784000	0.97242	0.84012	208	0	0	0	0	0	0	0	0	0	0	0	0
1_4452	1	222550000	222600000	1.67259e+06	1.82367e+06	1.7904e+06	0.95862	0.7842	165	2	1	1	0	0	0	0	0	0	0	0	0
1_4453	1	222600000	222650000	1.53588e+06	1.82385e+06	1905600	0.97882	0.70264	331	9	8	1	0	3	3	0	0	0	0	0	0
1_4454	1	222650000	222700000	1.20062e+06	889994	1809600	0.76406	0.10326	236	0	0	0	0	1	1	0	0	2	2	0	0
1_4455	1	222700000	222750000	2.32721e+06	1.46368e+06	2.8368e+06	0.999	0.82322	197	0	0	0	0	0	0	0	0	1	1	0	0
1_4456	1	222750000	222800000	1.29727e+06	1.20233e+06	2193600	0.99508	0.69224	245	0	0	0	0	0	0	0	0	1	1	0	0
1_4457	1	222800000	222850000	1.31966e+06	1.22378e+06	1296000	0.9883	0.85892	219	0	0	0	0	1	1	0	0	4	4	0	0
1_4458	1	222850000	222900000	2.06297e+06	1.96717e+06	1080000	0.9992	0.7998	225	0	0	0	0	0	0	0	0	17	16	1	0
1_4459	1	222900000	222950000	1.82356e+06	1.53557e+06	1.8864e+06	0.9973	0.77952	264	0	0	0	0	1	1	0	0	11	11	0	0
1_4460	1	222950000	223000000	1.48749e+06	767770	1.632e+06	0.99876	0.8151	219	0	0	0	0	0	0	0	0	0	0	0	0
1_4461	1	223000000	223050000	2.087e+06	1.2476e+06	912000	0.99534	0.67932	206	0	0	0	0	1	1	0	0	2	2	0	0
1_4462	1	223050000	223100000	1.1278e+06	911909	1320000	0.98498	0.83798	242	1	1	0	0	0	0	0	0	0	0	0	0
1_4463	1	223100000	223150000	1.60729e+06	1.82323e+06	2294400	0.99826	0.58252	245	2	2	0	0	1	1	0	0	1	1	0	0
1_4464	1	223150000	223200000	1.60761e+06	1.36773e+06	2241600	0.99496	0.8023	306	0	0	0	0	0	0	0	0	0	0	0	0
1_4465	1	223200000	223250000	2.51995e+06	2.06433e+06	2241600	0.98762	0.72346	360	1	1	0	0	0	0	0	0	2	2	0	0
1_4466	1	223250000	223300000	2.25505e+06	1.48755e+06	1968000	0.99896	0.77908	289	0	0	0	0	0	0	0	0	0	0	0	0
1_4467	1	223300000	223350000	2.63942e+06	3.35953e+06	2.7888e+06	0.978	0.7546	294	10	10	0	0	0	0	0	0	0	0	0	0
1_4468	1	223350000	223400000	2.87885e+06	1.29561e+06	2.0208e+06	0.99802	0.81432	253	1	1	0	0	0	0	0	0	2	2	0	0
1_4469	1	223400000	223450000	1.87155e+06	1.77568e+06	1.6128e+06	0.99946	0.87434	239	4	4	0	0	3	3	0	0	1	1	0	0
1_4470	1	223450000	223500000	1.84759e+06	1.34389e+06	1944000	0.97972	0.73464	213	0	0	0	0	2	2	0	0	0	0	0	0
1_4471	1	223500000	223550000	2.15978e+06	1704000	1492800	0.97634	0.78916	257	0	0	0	0	0	0	0	0	0	0	0	0
1_4472	1	223550000	223600000	1.6555e+06	1.41583e+06	1828800	0.87884	0.7593	235	0	0	0	0	1	1	0	0	0	0	0	0
1_4473	1	223600000	223650000	3.07126e+06	2.90278e+06	3048000	0.97428	0.76882	293	0	0	0	0	0	0	0	0	2	2	0	0
1_4474	1	223650000	223700000	1.67933e+06	2.15944e+06	2587200	0.99306	0.76542	324	0	0	0	0	3	3	0	0	2	2	0	0
1_4475	1	223700000	223750000	831479	905243	1238400	0.566	0.41484	299	0	0	0	0	0	0	0	0	1	1	0	0
1_4476	1	223750000	223800000	1.11421e+06	1.67131e+06	168000	0.04308	0.03294	9	0	0	0	0	0	0	0	0	0	0	0	0
1_4477	1	223800000	223850000	2.23151e+06	2.5251e+06	2.6256e+06	0.97376	0.80036	295	1	0	1	0	0	0	0	0	1	1	0	0
1_4478	1	223850000	223900000	1.79917e+06	2.11132e+06	2592000	0.99862	0.7606	199	0	0	0	0	0	0	0	0	0	0	0	0
1_4479	1	223900000	223950000	1.53551e+06	1.48776e+06	2.5584e+06	0.99834	0.82266	250	1	1	0	0	0	0	0	0	1	1	0	0
1_4480	1	223950000	224000000	1.34354e+06	1.55928e+06	1800000	0.98146	0.8079	213	0	0	0	0	0	0	0	0	0	0	0	0
1_4481	1	224000000	224050000	1.24725e+06	1.24735e+06	1680000	0.95642	0.79688	185	0	0	0	0	0	0	0	0	1	1	0	0
1_4482	1	224050000	224100000	2.3034e+06	2.18514e+06	1.9488e+06	0.21654	0.31598	142	0	0	0	0	2	2	0	0	0	0	0	0
1_4483	1	224100000	224150000	576230	601022	1430400	0.13982	0	104	0	0	0	0	0	0	0	0	1	1	0	0
1_4484	1	224150000	224200000	1.03188e+06	672269	2116800	0.16718	0.00032	0	0	0	0	0	0	0	0	0	0	0	0	0
1_4485	1	224200000	224250000	1.77554e+06	1.22415e+06	2419200	0.60054	0.26526	78	1	1	0	0	1	1	0	0	1	1	0	0
1_4486	1	224250000	224300000	4.62885e+06	2.85474e+06	4656000	0.96222	0.64608	192	2	2	0	0	5	3	2	0	0	0	0	0
1_4487	1	224300000	224350000	2.08662e+06	1.84704e+06	3484800	0.99322	0.6011	287	1	1	0	0	2	2	0	0	2	2	0	0
1_4488	1	224350000	224400000	2.63852e+06	1.96769e+06	2524800	0.9907	0.45108	256	0	0	0	0	2	2	0	0	1	1	0	0
1_4489	1	224400000	224450000	2.04024e+06	1.75123e+06	1896000	0.99658	0.56104	263	0	0	0	0	2	2	0	0	0	0	0	0
1_4490	1	224450000	224500000	1.10349e+06	1.15159e+06	1324800	0.69186	0.66378	166	0	0	0	0	0	0	0	0	1	1	0	0
1_4491	1	224500000	224550000	1.6794e+06	1.53591e+06	2496000	0.97368	0.57346	286	1	1	0	0	1	1	0	0	1	1	0	0
1_4492	1	224550000	224600000	1.15159e+06	1.07953e+06	1852800	0.99228	0.71908	164	0	0	0	0	0	0	0	0	0	0	0	0
1_4493	1	224600000	224650000	1.63177e+06	1.4173e+06	1732800	0.99218	0.74758	204	0	0	0	0	1	1	0	0	2	2	0	0
1_4494	1	224650000	224700000	1.94295e+06	2.0391e+06	2040000	0.9923	0.73316	276	0	0	0	0	1	1	0	0	4	4	0	0
1_4495	1	224700000	224750000	1.63167e+06	1.51173e+06	2040000	0.99778	0.87844	295	1	1	0	0	0	0	0	0	0	0	0	0
1_4496	1	224750000	224800000	1.46344e+06	1.46374e+06	1.6944e+06	0.99924	0.83254	265	1	1	0	0	0	0	0	0	1	1	0	0
1_4497	1	224800000	224850000	1.98569e+06	1.79978e+06	2232000	0.96006	0.85456	227	1	1	0	0	0	0	0	0	2	2	0	0
1_4498	1	224850000	224900000	1.77564e+06	2.71146e+06	1656000	0.99988	0.91498	242	2	2	0	0	0	0	0	0	1	1	0	0
1_4499	1	224900000	224950000	1.72759e+06	1.89547e+06	1248000	0.9972	0.8799	287	0	0	0	0	0	0	0	0	19	16	3	0
1_4500	1	224950000	225000000	1.2238e+06	1.29579e+06	1296000	0.99094	0.8411	276	0	0	0	0	0	0	0	0	0	0	0	0
1_4501	1	225000000	225050000	1.70373e+06	1.67973e+06	1.7328e+06	0.91168	0.73692	294	1	1	0	0	0	0	0	0	0	0	0	0
1_4502	1	225050000	225100000	2.13527e+06	1.22351e+06	2217600	0.96008	0.82076	225	0	0	0	0	1	1	0	0	0	0	0	0
1_4503	1	225100000	225150000	1.39186e+06	551890	2740800	0.99782	0.74056	160	0	0	0	0	0	0	0	0	1	1	0	0
1_4504	1	225150000	225200000	1.22378e+06	983784	2.8368e+06	0.98476	0.5359	144	0	0	0	0	0	0	0	0	2	2	0	0
1_4505	1	225200000	225250000	3.04818e+06	1.43954e+06	3192000	0.98654	0.70682	153	0	0	0	0	1	1	0	0	0	0	0	0
1_4506	1	225250000	225300000	2.83115e+06	1.9918e+06	2548800	0.84918	0.67214	148	0	0	0	0	0	0	0	0	0	0	0	0
1_4507	1	225300000	225350000	863879	1.87166e+06	2236800	0.98436	0.74746	176	1	0	0	1	0	0	0	0	0	0	0	0
1_4508	1	225350000	225400000	1.05581e+06	2.20751e+06	3249600	0.98266	0.68506	346	0	0	0	0	0	0	0	0	0	0	0	0
1_4509	1	225400000	225450000	2.20747e+06	1.79971e+06	2.448e+06	0.94784	0.62152	248	1	1	0	0	0	0	0	0	0	0	0	0
1_4510	1	225450000	225500000	1.31987e+06	1.0082e+06	1454400	0.99216	0.81028	235	0	0	0	0	2	2	0	0	0	0	0	0
1_4511	1	225500000	225550000	1.43942e+06	1.12861e+06	2.6688e+06	0.97394	0.79106	272	0	0	0	0	1	1	0	0	0	0	0	0
1_4512	1	225550000	225600000	1.65577e+06	1.60781e+06	1828800	0.99888	0.77286	260	0	0	0	0	0	0	0	0	0	0	0	0
1_4513	1	225600000	225650000	1.10371e+06	1.34411e+06	1272000	0.99926	0.8038	274	2	2	0	0	1	1	0	0	0	0	0	0
1_4514	1	225650000	225700000	1.91946e+06	2.0633e+06	1.9008e+06	0.99892	0.7778	301	0	0	0	0	0	0	0	0	1	1	0	0
1_4515	1	225700000	225750000	1.39139e+06	1.4633e+06	820800	0.99716	0.79766	180	0	0	0	0	0	0	0	0	1	1	0	0
1_4516	1	225750000	225800000	1.96721e+06	2.11175e+06	1036800	0.98832	0.76562	197	0	0	0	0	1	1	0	0	1	1	0	0
1_4517	1	225800000	225850000	1.34341e+06	1.51146e+06	945600	0.9859	0.69544	267	5	3	2	0	0	0	0	0	0	0	0	0
1_4518	1	225850000	225900000	1.77515e+06	2.01552e+06	2313600	0.99854	0.67964	264	2	0	2	0	2	2	0	0	0	0	0	0
1_4519	1	225900000	225950000	1.39153e+06	911690	1660800	0.98796	0.59826	326	0	0	0	0	2	2	0	0	1	1	0	0
1_4520	1	225950000	226000000	2.35082e+06	2.27977e+06	2572800	0.9981	0.57886	207	0	0	0	0	0	0	0	0	0	0	0	0
1_4521	1	226000000	226050000	1.87121e+06	1.29564e+06	1636800	0.99232	0.73084	250	0	0	0	0	0	0	0	0	1	1	0	0
1_4522	1	226050000	226100000	2.39938e+06	2.5919e+06	2318400	0.9958	0.69806	215	1	1	0	0	2	2	0	0	1	1	0	0
1_4523	1	226100000	226150000	743747	719827	1113600	0.99636	0.64692	281	0	0	0	0	1	1	0	0	0	0	0	0
1_4524	1	226150000	226200000	1.17551e+06	839664	1.2048e+06	0.98988	0.60544	232	1	1	0	0	0	0	0	0	0	0	0	0
1_4525	1	226200000	226250000	1.22339e+06	1.17588e+06	1656000	0.99234	0.64308	222	0	0	0	0	0	0	0	0	0	0	0	0
1_4526	1	226250000	226300000	1.34341e+06	1.34381e+06	1564800	0.99608	0.6004	186	0	0	0	0	0	0	0	0	0	0	0	0
1_4527	1	226300000	226350000	1.29548e+06	1.15152e+06	1420800	0.9895	0.63382	229	0	0	0	0	3	3	0	0	1	1	0	0
1_4528	1	226350000	226400000	1.24735e+06	1.39142e+06	1588800	0.98596	0.59208	203	0	0	0	0	1	1	0	0	0	0	0	0
1_4529	1	226400000	226450000	1.36786e+06	1.24802e+06	1.4592e+06	0.98996	0.6572	216	0	0	0	0	0	0	0	0	0	0	0	0
1_4530	1	226450000	226500000	959539	887893	964800	0.99872	0.67118	245	0	0	0	0	0	0	0	0	1	1	0	0
1_4531	1	226500000	226550000	1.15163e+06	983823	1468800	0.99206	0.6583	291	0	0	0	0	1	1	0	0	0	0	0	0
1_4532	1	226550000	226600000	1.31995e+06	1.10515e+06	2400000	0.99938	0.8761	257	0	0	0	0	1	1	0	0	1	1	0	0
1_4533	1	226600000	226650000	4.17358e+06	4.17391e+06	3849600	0.99936	0.78722	239	1	1	0	0	0	0	0	0	1	1	0	0
1_4534	1	226650000	226700000	1.87155e+06	1.53572e+06	1468800	0.99856	0.74286	203	1	1	0	0	2	2	0	0	1	1	0	0
1_4535	1	226700000	226750000	1.41558e+06	1.07974e+06	1.44e+06	0.99836	0.86796	300	0	0	0	0	1	1	0	0	1	1	0	0
1_4536	1	226750000	226800000	1.63158e+06	1.94353e+06	2184000	0.99974	0.90694	196	2	0	2	0	0	0	0	0	0	0	0	0
1_4537	1	226800000	226850000	1.39348e+06	1.56187e+06	1627200	0.99724	0.90384	276	1	1	0	0	0	0	0	0	0	0	0	0
1_4538	1	226850000	226900000	1.05585e+06	551978	1128000	0.99862	0.87526	282	0	0	0	0	0	0	0	0	1	1	0	0
1_4539	1	226900000	226950000	1.27147e+06	839916	1200000	0.99718	0.70934	287	0	0	0	0	0	0	0	0	0	0	0	0
1_4540	1	226950000	227000000	1.3674e+06	1.63145e+06	1233600	0.98394	0.73454	242	0	0	0	0	0	0	0	0	1	1	0	0
1_4541	1	227000000	227050000	1.31955e+06	1.3436e+06	1540800	0.9787	0.63804	227	0	0	0	0	0	0	0	0	0	0	0	0
1_4542	1	227050000	227100000	1.84745e+06	2.08733e+06	1924800	0.99686	0.8333	229	1	1	0	0	0	0	0	0	1	1	0	0
1_4543	1	227100000	227150000	2.08312e+06	2.11449e+06	1756800	0.96088	0.70896	223	0	0	0	0	1	1	0	0	2	2	0	0
1_4544	1	227150000	227200000	2.87902e+06	2.68875e+06	3.264e+06	0.9961	0.79334	208	2	2	0	0	4	4	0	0	1	1	0	0
1_4545	1	227200000	227250000	1.15163e+06	1.27157e+06	3192000	0.9997	0.8302	152	0	0	0	0	1	1	0	0	1	1	0	0
1_4546	1	227250000	227300000	1.03177e+06	1.12782e+06	3316800	0.99918	0.85254	147	0	0	0	0	0	0	0	0	0	0	0	0
1_4547	1	227300000	227350000	2.25546e+06	2.32758e+06	2596800	0.98944	0.81196	178	0	0	0	0	0	0	0	0	1	1	0	0
1_4548	1	227350000	227400000	3.8606e+06	3.76642e+06	4228800	0.97176	0.70792	169	0	0	0	0	2	2	0	0	0	0	0	0
1_4549	1	227400000	227450000	791889	863862	3696000	0.99632	0.69366	150	0	0	0	0	0	0	0	0	0	0	0	0
1_4550	1	227450000	227500000	839563	1.12757e+06	4564800	0.98828	0.74688	196	0	0	0	0	0	0	0	0	1	1	0	0
1_4551	1	227500000	227550000	1.10349e+06	1.22349e+06	2256000	0.99526	0.7547	205	0	0	0	0	1	1	0	0	2	2	0	0
1_4552	1	227550000	227600000	3.21426e+06	2.9266e+06	3.0288e+06	0.99152	0.64848	238	1	1	0	0	1	1	0	0	2	1	1	0
1_4553	1	227600000	227650000	1.53548e+06	1.55997e+06	1924800	0.94372	0.7807	162	0	0	0	0	0	0	0	0	2	2	0	0
1_4554	1	227650000	227700000	696585	793746	2136000	0.48518	0.51858	1	0	0	0	0	0	0	0	0	1	1	0	0
1_4555	1	227700000	227750000	2.1112e+06	1.96737e+06	1766400	0.84278	0.73978	198	0	0	0	0	0	0	0	0	0	0	0	0
1_4556	1	227750000	227800000	1.67946e+06	1.46365e+06	1488000	0.99022	0.68232	236	1	1	0	0	2	2	0	0	1	1	0	0
1_4557	1	227800000	227850000	1.2478e+06	1.17598e+06	1.632e+06	0.4646	0.69302	121	0	0	0	0	1	1	0	0	1	1	0	0
1_4558	1	227850000	227900000	1.6553e+06	1.60732e+06	1420800	0.9591	0.55592	241	0	0	0	0	0	0	0	0	8	8	0	0
1_4559	1	227900000	227950000	1.70356e+06	1.41575e+06	1228800	0.99278	0.79274	259	0	0	0	0	0	0	0	0	10	10	0	0
1_4560	1	227950000	228000000	1.4158e+06	1.43968e+06	1276800	0.9817	0.82582	233	0	0	0	0	1	1	0	0	2	1	1	0
1_4561	1	228000000	228050000	1.58365e+06	1.58365e+06	1.776e+06	0.99256	0.75962	306	0	0	0	0	0	0	0	0	0	0	0	0
1_4562	1	228050000	228100000	1.8957e+06	1.75179e+06	2188800	0.98884	0.74002	234	0	0	0	0	1	1	0	0	1	1	0	0
1_4563	1	228100000	228150000	1.89555e+06	1.96745e+06	1924800	0.99764	0.87584	193	0	0	0	0	0	0	0	0	6	6	0	0
1_4564	1	228150000	228200000	1.10382e+06	840942	1.4496e+06	0.92848	0.43992	197	0	0	0	0	0	0	0	0	0	0	0	0
1_4565	1	228200000	228250000	1.51158e+06	1.79957e+06	1704000	0.9982	0.85748	209	5	4	1	0	0	0	0	0	0	0	0	0
1_4566	1	228250000	228300000	983843	2.15957e+06	1.0896e+06	0.9534	0.7991	278	15	14	1	0	1	1	0	0	0	0	0	0
1_4567	1	228300000	228350000	911872	1.82396e+06	1.0368e+06	0.90924	0.77988	296	12	9	2	1	0	0	0	0	0	0	0	0
1_4568	1	228350000	228400000	1.07965e+06	1.73913e+06	1684800	0.90144	0.72298	246	1	0	1	0	0	0	0	0	0	0	0	0
1_4569	1	228400000	228450000	2.11141e+06	2.66443e+06	2697600	0.99964	0.78224	267	0	0	0	0	3	3	0	0	2	2	0	0
1_4570	1	228450000	228500000	1.65564e+06	1.53631e+06	1569600	0.98776	0.89088	232	0	0	0	0	0	0	0	0	4	4	0	0
1_4571	1	228500000	228550000	1.12784e+06	1.41628e+06	1392000	0.99926	0.8764	197	0	0	0	0	1	1	0	0	0	0	0	0
1_4572	1	228550000	228600000	695875	2.13562e+06	1.1904e+06	0.99268	0.82446	213	12	9	1	2	2	2	0	0	0	0	0	0
1_4573	1	228600000	228650000	1.58346e+06	1.39161e+06	1848000	0.99922	0.79412	260	1	1	0	0	0	0	0	0	0	0	0	0
1_4574	1	228650000	228700000	1.96702e+06	2.37529e+06	1425600	0.99584	0.7499	204	13	12	1	0	13	12	1	0	2	2	0	0
1_4575	1	228700000	228750000	2.42342e+06	1.00788e+06	1305600	0.31418	0.61604	64	0	0	0	0	7	6	1	0	0	0	0	0
1_4576	1	228750000	228800000	720101	408498	984000	0	0.2342	0	0	0	0	0	0	0	0	0	0	0	0	0
1_4577	1	228800000	228850000	1.05575e+06	983803	1176000	0.42812	0.64046	121	0	0	0	0	0	0	0	0	0	0	0	0
1_4578	1	228850000	228900000	2.0154e+06	1.63145e+06	1684800	0.99966	0.86928	204	0	0	0	0	0	0	0	0	0	0	0	0
1_4579	1	228900000	228950000	1.99128e+06	1.75151e+06	2169600	0.98244	0.82376	258	0	0	0	0	0	0	0	0	2	2	0	0
1_4580	1	228950000	229000000	2.2551e+06	2.08725e+06	3.024e+06	0.99916	0.83388	227	1	1	0	0	0	0	0	0	0	0	0	0
1_4581	1	229000000	229050000	2.18334e+06	2.23133e+06	2.088e+06	0.99718	0.84982	175	0	0	0	0	1	1	0	0	0	0	0	0
1_4582	1	229050000	229100000	2.42356e+06	2.39942e+06	2654400	0.98808	0.76786	301	0	0	0	0	0	0	0	0	0	0	0	0
1_4583	1	229100000	229150000	2.83092e+06	2.27932e+06	2112000	0.9985	0.8449	359	0	0	0	0	1	1	0	0	5	4	1	0
1_4584	1	229150000	229200000	2.18326e+06	2.47121e+06	1.8048e+06	0.99942	0.87964	312	0	0	0	0	0	0	0	0	13	10	3	0
1_4585	1	229200000	229250000	2.32726e+06	2.37543e+06	2400000	0.99732	0.85614	291	0	0	0	0	0	0	0	0	1	1	0	0
1_4586	1	229250000	229300000	2.9273e+06	1.99148e+06	2428800	0.99886	0.85352	305	0	0	0	0	2	1	1	0	3	3	0	0
1_4587	1	229300000	229350000	1.43965e+06	1.46341e+06	2616000	0.86848	0.72538	257	0	0	0	0	0	0	0	0	0	0	0	0
1_4588	1	229350000	229400000	1.77547e+06	1.36743e+06	2169600	0.98928	0.74656	326	1	1	0	0	1	1	0	0	1	1	0	0
1_4589	1	229400000	229450000	1.20204e+06	1.62307e+06	1512000	0.97488	0.84928	245	1	1	0	0	0	0	0	0	2	2	0	0
1_4590	1	229450000	229500000	1.22361e+06	1.68067e+06	1732800	0.99764	0.72786	245	7	7	0	0	3	3	0	0	0	0	0	0
1_4591	1	229500000	229550000	1.36743e+06	1.55956e+06	1.416e+06	0.97236	0.71272	338	1	1	0	0	4	4	0	0	2	2	0	0
1_4592	1	229550000	229600000	1.82342e+06	1.39261e+06	3.1104e+06	0.96156	0.66194	324	0	0	0	0	1	1	0	0	3	3	0	0
1_4593	1	229600000	229650000	1.41543e+06	1.34352e+06	2.6688e+06	0.9987	0.7524	270	0	0	0	0	1	1	0	0	0	0	0	0
1_4594	1	229650000	229700000	2.3987e+06	2.44697e+06	1.3008e+06	0.99892	0.70308	317	0	0	0	0	0	0	0	0	26	24	0	2
1_4595	1	229700000	229750000	1.72721e+06	1.55935e+06	1420800	0.9957	0.75092	251	1	1	0	0	2	2	0	0	5	5	0	0
1_4596	1	229750000	229800000	1.34352e+06	1.10508e+06	1704000	0.99416	0.83622	259	0	0	0	0	0	0	0	0	0	0	0	0
1_4597	1	229800000	229850000	2.13549e+06	1.2479e+06	2313600	0.99618	0.72092	261	0	0	0	0	2	2	0	0	1	1	0	0
1_4598	1	229850000	229900000	1.39169e+06	1.27175e+06	1392000	0.9958	0.79872	243	0	0	0	0	1	1	0	0	9	7	2	0
1_4599	1	229900000	229950000	2.15918e+06	2.44712e+06	2952000	0.9961	0.83878	312	0	0	0	0	1	1	0	0	11	10	1	0
1_4600	1	229950000	230000000	1.48741e+06	2.54258e+06	2784000	0.99928	0.88116	334	1	1	0	0	2	2	0	0	3	3	0	0
1_4601	1	230000000	230050000	1.12775e+06	3.28728e+06	2808000	0.98898	0.87868	239	24	16	8	0	3	3	0	0	1	1	0	0
1_4602	1	230050000	230100000	1.55972e+06	1.22368e+06	3.4608e+06	0.9676	0.7572	346	1	1	0	0	8	7	1	0	0	0	0	0
1_4603	1	230100000	230150000	2.15944e+06	1.8073e+06	1852800	0.97616	0.84504	457	2	2	0	0	6	6	0	0	0	0	0	0
1_4604	1	230150000	230200000	1.39147e+06	3.35893e+06	2217600	0.99712	0.84274	329	23	9	14	0	5	5	0	0	0	0	0	0
1_4605	1	230200000	230250000	2.35087e+06	1.72741e+06	2.496e+06	0.99928	0.86538	243	0	0	0	0	2	2	0	0	0	0	0	0
1_4606	1	230250000	230300000	2.95088e+06	4.2948e+06	2654400	0.99764	0.8808	325	2	2	0	0	1	1	0	0	10	10	0	0
1_4607	1	230300000	230350000	1.58352e+06	1.75168e+06	2544000	0.9993	0.90836	174	1	1	0	0	0	0	0	0	2	2	0	0
1_4608	1	230350000	230400000	1.67953e+06	1.58362e+06	1732800	0.99876	0.90056	300	2	2	0	0	0	0	0	0	0	0	0	0
1_4609	1	230400000	230450000	2.44751e+06	2.59117e+06	2640000	0.98972	0.74542	348	5	3	2	0	1	0	1	0	4	3	1	0
1_4610	1	230450000	230500000	2.66816e+06	1.41569e+06	2044800	0.92574	0.85188	269	0	0	0	0	5	4	1	0	2	2	0	0
1_4611	1	230500000	230550000	2.448e+06	2.5204e+06	3100800	0.96916	0.78698	233	0	0	0	0	0	0	0	0	1	1	0	0
1_4612	1	230550000	230600000	1.58362e+06	1.51197e+06	1185600	0.99814	0.83062	283	1	0	1	0	0	0	0	0	0	0	0	0
1_4613	1	230600000	230650000	1.43965e+06	1.31979e+06	1248000	0.99912	0.75042	368	0	0	0	0	0	0	0	0	1	1	0	0
1_4614	1	230650000	230700000	1.7995e+06	1.96757e+06	1.8144e+06	0.99954	0.75642	304	1	1	0	0	1	1	0	0	0	0	0	0
1_4615	1	230700000	230750000	3.14299e+06	2.7113e+06	3033600	0.9206	0.71636	214	7	2	5	0	0	0	0	0	0	0	0	0
1_4616	1	230750000	230800000	2.01552e+06	1.17574e+06	1464000	0.99858	0.784	304	2	2	0	0	3	3	0	0	1	1	0	0
1_4617	1	230800000	230850000	2.18369e+06	1.75175e+06	1905600	0.99704	0.89546	292	2	2	0	0	7	7	0	0	3	3	0	0
1_4618	1	230850000	230900000	4.2948e+06	4.31896e+06	3494400	0.99432	0.80242	159	2	2	0	0	1	1	0	0	20	20	0	0
1_4619	1	230900000	230950000	1.58365e+06	1.07976e+06	2044800	0.99886	0.86106	205	0	0	0	0	2	2	0	0	0	0	0	0
1_4620	1	230950000	231000000	983843	959808	2116800	0.99158	0.91076	244	0	0	0	0	1	1	0	0	1	1	0	0
1_4621	1	231000000	231050000	2.11145e+06	1.82447e+06	1348800	0.99278	0.72832	248	0	0	0	0	1	1	0	0	3	3	0	0
1_4622	1	231050000	231100000	2.01519e+06	2.01527e+06	2289600	0.99988	0.86688	146	0	0	0	0	1	1	0	0	0	0	0	0
1_4623	1	231100000	231150000	1.12759e+06	2.54308e+06	2908800	0.9881	0.75538	220	15	15	0	0	1	1	0	0	0	0	0	0
1_4624	1	231150000	231200000	2.08746e+06	2.4718e+06	2299200	0.7968	0.75366	191	5	4	1	0	4	4	0	0	2	2	0	0
1_4625	1	231200000	231250000	2.9029e+06	2.87948e+06	3000000	0.9987	0.74784	228	1	0	1	0	11	11	0	0	1	1	0	0
1_4626	1	231250000	231300000	2.30326e+06	1.70335e+06	2500800	0.9618	0.77086	295	1	1	0	0	3	3	0	0	1	1	0	0
1_4627	1	231300000	231350000	1.03177e+06	3.45697e+06	1.512e+06	0.99026	0.78902	334	29	29	0	0	0	0	0	0	2	2	0	0
1_4628	1	231350000	231400000	1.55956e+06	1.46374e+06	1564800	0.9973	0.80962	386	1	1	0	0	2	1	1	0	1	1	0	0
1_4629	1	231400000	231450000	1.48788e+06	1.63177e+06	1497600	0.93612	0.76782	223	0	0	0	0	3	3	0	0	1	1	0	0
1_4630	1	231450000	231500000	2.30262e+06	1.75123e+06	1656000	0.98578	0.78238	224	0	0	0	0	10	10	0	0	2	2	0	0
1_4631	1	231500000	231550000	4.96433e+06	5.4253e+06	5232000	0.99682	0.76646	205	2	2	0	0	3	3	0	0	1	1	0	0
1_4632	1	231550000	231600000	2.78239e+06	3.02327e+06	2.88e+06	0.99546	0.69784	215	0	0	0	0	0	0	0	0	6	5	1	0
1_4633	1	231600000	231650000	2.13523e+06	2.56718e+06	2.0592e+06	0.9898	0.77556	156	2	2	0	0	1	1	0	0	10	9	1	0
1_4634	1	231650000	231700000	911562	839798	1152000	0.99922	0.82448	268	1	1	0	0	3	3	0	0	0	0	0	0
1_4635	1	231700000	231750000	2.9263e+06	1.96725e+06	2400000	0.98326	0.66026	292	1	1	0	0	10	8	2	0	0	0	0	0
1_4636	1	231750000	231800000	1.65557e+06	1.12768e+06	1200000	0.99918	0.6822	226	0	0	0	0	14	14	0	0	1	1	0	0
1_4637	1	231800000	231850000	1.7995e+06	1.6796e+06	1555200	0.9995	0.8424	285	1	1	0	0	5	5	0	0	3	3	0	0
1_4638	1	231850000	231900000	1.41569e+06	1.48773e+06	1291200	0.98848	0.8484	207	0	0	0	0	1	1	0	0	5	5	0	0
1_4639	1	231900000	231950000	1.34357e+06	1.1999e+06	1.7088e+06	0.99054	0.8259	296	1	1	0	0	0	0	0	0	1	1	0	0
1_4640	1	231950000	232000000	2.13544e+06	1.60842e+06	2.6496e+06	0.97328	0.79356	281	0	0	0	0	3	3	0	0	1	1	0	0
1_4641	1	232000000	232050000	1.96733e+06	1.60765e+06	1905600	0.99862	0.78058	361	0	0	0	0	1	1	0	0	0	0	0	0
1_4642	1	232050000	232100000	1.22368e+06	1.24773e+06	1.3968e+06	0.99324	0.75434	317	0	0	0	0	2	2	0	0	1	1	0	0
1_4643	1	232100000	232150000	1.32037e+06	1.58511e+06	2956800	0.99132	0.7715	286	1	1	0	0	1	1	0	0	0	0	0	0
1_4644	1	232150000	232200000	1.29546e+06	1.53628e+06	1747200	0.99918	0.82202	233	1	1	0	0	1	1	0	0	1	1	0	0
1_4645	1	232200000	232250000	2.279e+06	3.26302e+06	2611200	0.99404	0.70114	253	12	12	0	0	0	0	0	0	1	1	0	0
1_4646	1	232250000	232300000	1.75179e+06	1.70363e+06	3892800	0.96524	0.73	257	1	1	0	0	0	0	0	0	1	1	0	0
1_4647	1	232300000	232350000	2.42308e+06	1.6795e+06	2.5104e+06	0.99758	0.82154	216	1	1	0	0	0	0	0	0	0	0	0	0
1_4648	1	232350000	232400000	1.39172e+06	1.07981e+06	1876800	0.92386	0.803	181	0	0	0	0	0	0	0	0	0	0	0	0
1_4649	1	232400000	232450000	1.75151e+06	1.79964e+06	1848000	0.99208	0.88752	295	2	2	0	0	0	0	0	0	1	1	0	0
1_4650	1	232450000	232500000	2.13549e+06	1.91969e+06	2328000	0.96202	0.8169	235	0	0	0	0	1	1	0	0	0	0	0	0
1_4651	1	232500000	232550000	2.30312e+06	2.30391e+06	1656000	0.99492	0.89596	309	7	7	0	0	0	0	0	0	1	1	0	0
1_4652	1	232550000	232600000	2.6632e+06	2.16013e+06	1.8768e+06	0.9989	0.89298	199	12	12	0	0	2	2	0	0	0	0	0	0
1_4653	1	232600000	232650000	1.27169e+06	479818	2582400	0.9779	0.89212	263	0	0	0	0	1	1	0	0	0	0	0	0
1_4654	1	232650000	232700000	1.05577e+06	1.27192e+06	2.1888e+06	0.99956	0.83076	258	0	0	0	0	0	0	0	0	0	0	0	0
1_4655	1	232700000	232750000	1.91946e+06	2.59112e+06	2361600	0.99922	0.85578	217	1	1	0	0	0	0	0	0	0	0	0	0
1_4656	1	232750000	232800000	2.56708e+06	2.32726e+06	2553600	0.99312	0.78584	238	0	0	0	0	1	1	0	0	1	1	0	0
1_4657	1	232800000	232850000	2.92665e+06	2.42337e+06	1766400	0.9966	0.86612	251	4	4	0	0	1	1	0	0	5	5	0	0
1_4658	1	232850000	232900000	1.61122e+06	1.72765e+06	3216000	0.97606	0.78926	273	0	0	0	0	1	1	0	0	3	3	0	0
1_4659	1	232900000	232950000	2.0635e+06	2.25654e+06	2371200	0.97178	0.81048	304	1	1	0	0	3	3	0	0	1	1	0	0
1_4660	1	232950000	233000000	2.03935e+06	2.92695e+06	2390400	0.9706	0.77716	216	1	1	0	0	1	1	0	0	0	0	0	0
1_4661	1	233000000	233050000	2.51919e+06	1.63148e+06	2361600	0.99936	0.88556	250	11	6	5	0	0	0	0	0	1	1	0	0
1_4662	1	233050000	233100000	2.08746e+06	1.10371e+06	2208000	0.99782	0.88312	171	0	0	0	0	1	1	0	0	0	0	0	0
1_4663	1	233100000	233150000	1.9916e+06	1.5117e+06	1852800	0.99898	0.71936	261	0	0	0	0	0	0	0	0	2	1	1	0
1_4664	1	233150000	233200000	2.18361e+06	1.9195e+06	2323200	0.99666	0.81756	231	1	1	0	0	1	1	0	0	0	0	0	0
1_4665	1	233200000	233250000	1.82327e+06	2.56821e+06	1492800	0.98568	0.8332	187	10	10	0	0	2	2	0	0	0	0	0	0
1_4666	1	233250000	233300000	3.23845e+06	1.70305e+06	2232000	0.99194	0.75528	320	1	1	0	0	0	0	0	0	1	1	0	0
1_4667	1	233300000	233350000	3.09489e+06	1.46327e+06	1944000	0.99262	0.85262	188	0	0	0	0	5	4	0	1	1	1	0	0
1_4668	1	233350000	233400000	2.99916e+06	2.92695e+06	2284800	0.99764	0.83104	207	0	0	0	0	2	2	0	0	2	2	0	0
1_4669	1	233400000	233450000	2.71102e+06	2.71102e+06	1.7472e+06	0.99954	0.82124	199	0	0	0	0	2	2	0	0	9	9	0	0
1_4670	1	233450000	233500000	2.54273e+06	2.78367e+06	2620800	0.99728	0.70966	275	0	0	0	0	2	2	0	0	6	5	1	0
1_4671	1	233500000	233550000	2.32712e+06	2.35115e+06	2.832e+06	0.9995	0.80366	243	0	0	0	0	0	0	0	0	0	0	0	0
1_4672	1	233550000	233600000	1.48741e+06	1.22363e+06	2808000	0.99878	0.7803	276	0	0	0	0	1	1	0	0	0	0	0	0
1_4673	1	233600000	233650000	1.5595e+06	2.54329e+06	2616000	0.99856	0.82488	354	1	1	0	0	0	0	0	0	0	0	0	0
1_4674	1	233650000	233700000	1.99136e+06	1.3677e+06	1.9968e+06	0.9997	0.90732	313	0	0	0	0	0	0	0	0	0	0	0	0
1_4675	1	233700000	233750000	1.72741e+06	2.56954e+06	2812800	0.99536	0.82504	310	0	0	0	0	1	1	0	0	1	1	0	0
1_4676	1	233750000	233800000	1.63158e+06	1.5839e+06	2270400	0.99908	0.89176	334	1	1	0	0	0	0	0	0	0	0	0	0
1_4677	1	233800000	233850000	1.55978e+06	1.77636e+06	1732800	0.95202	0.75872	230	6	2	4	0	0	0	0	0	0	0	0	0
1_4678	1	233850000	233900000	2.32693e+06	2.54298e+06	2740800	0.99074	0.74918	293	0	0	0	0	1	1	0	0	2	2	0	0
1_4679	1	233900000	233950000	2.47136e+06	2.15931e+06	3288000	0.99214	0.70278	214	1	1	0	0	0	0	0	0	0	0	0	0
1_4680	1	233950000	234000000	2.5011e+06	2.48307e+06	2.688e+06	0.97238	0.76942	264	2	2	0	0	2	2	0	0	1	1	0	0
1_4681	1	234000000	234050000	2.56692e+06	2.20743e+06	2.0112e+06	0.9993	0.87258	163	0	0	0	0	1	1	0	0	2	2	0	0
1_4682	1	234050000	234100000	1.94322e+06	1.7754e+06	2203200	0.9869	0.70532	231	1	1	0	0	0	0	0	0	0	0	0	0
1_4683	1	234100000	234150000	3.14331e+06	3.14325e+06	2625600	0.996	0.8236	210	0	0	0	0	0	0	0	0	0	0	0	0
1_4684	1	234150000	234200000	1.0078e+06	935813	2376000	0.99708	0.75438	316	0	0	0	0	1	1	0	0	0	0	0	0
1_4685	1	234200000	234250000	1.6794e+06	1.7041e+06	1272000	0.9771	0.7899	254	0	0	0	0	0	0	0	0	2	2	0	0
1_4686	1	234250000	234300000	4.4137e+06	2.06338e+06	3.3648e+06	0.99878	0.75938	226	0	0	0	0	8	8	0	0	1	1	0	0
1_4687	1	234300000	234350000	3.52673e+06	2.63937e+06	2318400	0.9965	0.80466	219	3	3	0	0	19	19	0	0	11	11	0	0
1_4688	1	234350000	234400000	1.94353e+06	3.19219e+06	1876800	0.98812	0.85982	309	25	25	0	0	2	2	0	0	0	0	0	0
1_4689	1	234400000	234450000	3.6472e+06	3.62291e+06	2491200	0.96368	0.8502	209	1	1	0	0	2	2	0	0	2	2	0	0
1_4690	1	234450000	234500000	935644	2.08708e+06	1.4784e+06	0.99788	0.8324	241	0	0	0	0	1	1	0	0	1	1	0	0
1_4691	1	234500000	234550000	1.51191e+06	2.06665e+06	1992000	0.98622	0.75654	337	0	0	0	0	1	1	0	0	0	0	0	0
1_4692	1	234550000	234600000	2.49505e+06	2.85492e+06	2668800	0.9921	0.8195	220	0	0	0	0	0	0	0	0	2	2	0	0
1_4693	1	234600000	234650000	2.66267e+06	3.11963e+06	2870400	0.9974	0.69664	232	1	1	0	0	1	1	0	0	0	0	0	0
1_4694	1	234650000	234700000	2.8071e+06	2.68725e+06	2486400	0.99938	0.86734	243	3	2	1	0	1	1	0	0	6	4	2	0
1_4695	1	234700000	234750000	2.06289e+06	2.01854e+06	2169600	0.9989	0.79116	219	0	0	0	0	3	3	0	0	1	1	0	0
1_4696	1	234750000	234800000	1.46368e+06	1.34373e+06	1660800	0.99876	0.85478	336	0	0	0	0	1	1	0	0	2	2	0	0
1_4697	1	234800000	234850000	1.99128e+06	1.94342e+06	2740800	0.99624	0.88458	260	0	0	0	0	0	0	0	0	0	0	0	0
1_4698	1	234850000	234900000	1.48749e+06	1.39172e+06	1680000	0.99912	0.87208	339	3	3	0	0	1	1	0	0	1	1	0	0
1_4699	1	234900000	234950000	1.55944e+06	1.46558e+06	1392000	0.90558	0.19864	207	2	2	0	0	5	5	0	0	8	5	3	0
1_4700	1	234950000	235000000	839815	1.1999e+06	1680000	0.98322	0.76198	276	1	1	0	0	0	0	0	0	0	0	0	0
1_4701	1	235000000	235050000	1.29551e+06	863775	2.3664e+06	0.99862	0.85852	291	0	0	0	0	6	5	1	0	1	1	0	0
1_4702	1	235050000	235100000	1.46359e+06	479866	2500800	0.99688	0.76802	298	1	1	0	0	2	2	0	0	1	1	0	0
1_4703	1	235100000	235150000	1.94357e+06	2.66293e+06	1560000	0.99902	0.77242	234	9	9	0	0	0	0	0	0	4	3	1	0
1_4704	1	235150000	235200000	2.75738e+06	2.57376e+06	2280000	0.84022	0.56136	233	6	5	1	0	9	5	4	0	1	1	0	0
1_4705	1	235200000	235250000	1.53905e+06	2.9257e+06	316800	0.15458	0.0703	36	0	0	0	0	2	1	1	0	2	2	0	0
1_4706	1	235250000	235300000	1.63125e+06	1.75126e+06	1.5168e+06	0.99892	0.62194	282	3	3	0	0	4	3	1	0	4	4	0	0
1_4707	1	235300000	235350000	1.77476e+06	1.70308e+06	2016000	0.99748	0.63164	242	1	1	0	0	2	2	0	0	2	2	0	0
1_4708	1	235350000	235400000	1.8711e+06	2.0389e+06	1704000	0.99576	0.72662	201	0	0	0	0	1	1	0	0	1	1	0	0
1_4709	1	235400000	235450000	1.89536e+06	1.87118e+06	1972800	0.99746	0.76498	219	1	1	0	0	2	2	0	0	1	1	0	0
1_4710	1	235450000	235500000	1.79917e+06	1.75102e+06	2448000	0.95734	0.64838	232	0	0	0	0	1	1	0	0	2	2	0	0
1_4711	1	235500000	235550000	3.14199e+06	3.11782e+06	2.3232e+06	0.95228	0.38828	241	0	0	0	0	2	2	0	0	18	17	0	1
1_4712	1	235550000	235600000	3.33407e+06	2.3987e+06	1.8048e+06	0.9787	0.54208	318	1	1	0	0	7	7	0	0	21	21	0	0
1_4713	1	235600000	235650000	1.12755e+06	1.29561e+06	1.3104e+06	0.99836	0.71206	256	0	0	0	0	1	1	0	0	0	0	0	0
1_4714	1	235650000	235700000	1.82331e+06	1.75144e+06	2.5872e+06	0.99368	0.70576	206	1	1	0	0	0	0	0	0	0	0	0	0
1_4715	1	235700000	235750000	1.87144e+06	2.18339e+06	3196800	0.99802	0.68724	314	3	3	0	0	2	1	1	0	3	2	1	0
1_4716	1	235750000	235800000	3.40739e+06	3.21491e+06	3153600	0.99716	0.63354	265	0	0	0	0	3	3	0	0	3	3	0	0
1_4717	1	235800000	235850000	1.15175e+06	1.9926e+06	2227200	0.99882	0.77498	253	1	1	0	0	1	1	0	0	4	4	0	0
1_4718	1	235850000	235900000	2.19506e+06	2.20624e+06	2380800	0.91256	0.77514	230	0	0	0	0	4	4	0	0	1	1	0	0
1_4719	1	235900000	235950000	1.58333e+06	1.65544e+06	2121600	0.9981	0.84648	270	0	0	0	0	0	0	0	0	0	0	0	0
1_4720	1	235950000	236000000	2.15935e+06	1.84756e+06	2212800	0.99258	0.86974	253	0	0	0	0	1	1	0	0	4	4	0	0
1_4721	1	236000000	236050000	1.72759e+06	1.07972e+06	2232000	0.9931	0.75628	250	1	1	0	0	0	0	0	0	3	3	0	0
1_4722	1	236050000	236100000	2.83036e+06	2.66256e+06	2.688e+06	0.99	0.69206	231	3	3	0	0	5	5	0	0	8	8	0	0
1_4723	1	236100000	236150000	1.5114e+06	2.75928e+06	2683200	0.9988	0.73134	244	6	6	0	0	1	1	0	0	5	5	0	0
1_4724	1	236150000	236200000	2.56692e+06	2.51914e+06	2.4528e+06	0.9861	0.6976	301	0	0	0	0	0	0	0	0	3	3	0	0
1_4725	1	236200000	236250000	2.08691e+06	2.54298e+06	2587200	0.99304	0.68666	288	0	0	0	0	0	0	0	0	7	7	0	0
1_4726	1	236250000	236300000	1.5114e+06	2.47076e+06	2664000	0.9669	0.66962	276	2	2	0	0	2	2	0	0	3	3	0	0
1_4727	1	236300000	236350000	2.56672e+06	2.97832e+06	2035200	0.99676	0.7349	261	13	13	0	0	3	3	0	0	3	3	0	0
1_4728	1	236350000	236400000	3.66987e+06	3.38278e+06	4.0608e+06	0.9994	0.71546	183	1	0	1	0	4	4	0	0	0	0	0	0
1_4729	1	236400000	236450000	2.86104e+06	3.26393e+06	4560000	0.985	0.7494	261	1	1	0	0	0	0	0	0	2	2	0	0
1_4730	1	236450000	236500000	2.83047e+06	2.75879e+06	2664000	0.38678	0.70866	1	0	0	0	0	0	0	0	0	0	0	0	0
1_4731	1	236500000	236550000	1.12728e+06	4.91823e+06	4780800	0.85306	0.60756	470	1	1	0	0	2	2	0	0	0	0	0	0
1_4732	1	236550000	236600000	2.35111e+06	2.21044e+06	3633600	0.96352	0.63588	241	1	1	0	0	1	1	0	0	3	3	0	0
1_4733	1	236600000	236650000	2.087e+06	2.2551e+06	2.4096e+06	0.99344	0.68618	367	1	1	0	0	1	1	0	0	1	1	0	0
1_4734	1	236650000	236700000	3.71732e+06	3.28583e+06	3580800	0.99736	0.5946	262	14	12	2	0	2	2	0	0	0	0	0	0
1_4735	1	236700000	236750000	3.07163e+06	6.47534e+06	6360000	0.99808	0.80166	147	0	0	0	0	0	0	0	0	0	0	0	0
1_4736	1	236750000	236800000	4.89336e+06	4.36564e+06	4176000	0.99602	0.76852	235	0	0	0	0	4	4	0	0	2	2	0	0
1_4737	1	236800000	236850000	4.96552e+06	1.99128e+06	2577600	0.99758	0.71548	253	1	1	0	0	4	4	0	0	0	0	0	0
1_4738	1	236850000	236900000	2.11103e+06	2.01523e+06	2568000	0.97132	0.76466	266	0	0	0	0	0	0	0	0	0	0	0	0
1_4739	1	236900000	236950000	2.25781e+06	2.04278e+06	2155200	0.96964	0.73408	342	0	0	0	0	0	0	0	0	3	3	0	0
1_4740	1	236950000	237000000	1.39155e+06	1.31966e+06	1387200	0.99956	0.88954	330	0	0	0	0	2	2	0	0	1	1	0	0
1_4741	1	237000000	237050000	1.39161e+06	1.41569e+06	2044800	0.99888	0.85302	265	1	1	0	0	1	1	0	0	1	1	0	0
1_4742	1	237050000	237100000	3.21465e+06	983843	2716800	0.99046	0.6651	283	1	1	0	0	11	11	0	0	0	0	0	0
1_4743	1	237100000	237150000	2.3273e+06	1.24817e+06	2673600	0.99758	0.76786	308	1	1	0	0	6	6	0	0	1	1	0	0
1_4744	1	237150000	237200000	2.03984e+06	1.31966e+06	2140800	0.87618	0.73302	278	1	0	1	0	2	2	0	0	3	3	0	0
1_4745	1	237200000	237250000	1.24765e+06	1.82426e+06	2481600	0.86188	0.67038	206	0	0	0	0	1	1	0	0	2	2	0	0
1_4746	1	237250000	237300000	1.89532e+06	2.51904e+06	2030400	0.95948	0.69538	286	1	1	0	0	1	1	0	0	0	0	0	0
1_4747	1	237300000	237350000	2.08725e+06	1.89547e+06	2001600	0.99834	0.84298	268	0	0	0	0	2	2	0	0	4	4	0	0
1_4748	1	237350000	237400000	2.39909e+06	2.25519e+06	2.0256e+06	0.99844	0.80322	250	0	0	0	0	3	3	0	0	1	1	0	0
1_4749	1	237400000	237450000	2.15901e+06	2.54466e+06	2371200	0.99926	0.74964	270	4	4	0	0	0	0	0	0	2	2	0	0
1_4750	1	237450000	237500000	3.47861e+06	1.96757e+06	3384000	0.99348	0.85174	303	2	2	0	0	4	4	0	0	3	3	0	0
1_4751	1	237500000	237550000	2.03947e+06	2.495e+06	2.4288e+06	0.9969	0.85616	309	3	3	0	0	0	0	0	0	6	6	0	0
1_4752	1	237550000	237600000	2.32721e+06	2.68843e+06	2265600	0.999	0.82612	257	1	1	0	0	2	2	0	0	1	1	0	0
1_4753	1	237600000	237650000	2.4949e+06	2.20707e+06	3816000	0.99448	0.86852	318	2	2	0	0	1	1	0	0	2	2	0	0
1_4754	1	237650000	237700000	2.375e+06	2.18339e+06	2.8512e+06	0.99328	0.7588	291	0	0	0	0	0	0	0	0	0	0	0	0
1_4755	1	237700000	237750000	3.45434e+06	3.76664e+06	4636800	0.99582	0.75098	239	0	0	0	0	1	1	0	0	1	1	0	0
1_4756	1	237750000	237800000	2.27941e+06	2.2076e+06	2568000	0.98754	0.75198	294	0	0	0	0	2	2	0	0	1	0	0	1
1_4757	1	237800000	237850000	1.51146e+06	1.82345e+06	2044800	0.99482	0.86186	353	1	1	0	0	1	1	0	0	0	0	0	0
1_4758	1	237850000	237900000	1.2719e+06	1.17576e+06	1305600	0.99542	0.82178	301	1	1	0	0	1	1	0	0	2	2	0	0
1_4759	1	237900000	237950000	2.32674e+06	1.48749e+06	1420800	0.99718	0.83194	270	1	1	0	0	16	16	0	0	1	1	0	0
1_4760	1	237950000	238000000	2.35092e+06	2.30299e+06	2.9232e+06	0.99214	0.71598	343	0	0	0	0	0	0	0	0	2	2	0	0
1_4761	1	238000000	238050000	3.84523e+06	3.82311e+06	3360000	0.99426	0.8382	322	0	0	0	0	1	1	0	0	3	3	0	0
1_4762	1	238050000	238100000	2.4954e+06	2.78339e+06	2.688e+06	0.99912	0.7896	233	2	2	0	0	1	1	0	0	6	6	0	0
1_4763	1	238100000	238150000	2.39957e+06	2.30377e+06	2884800	0.99922	0.81544	239	0	0	0	0	1	1	0	0	0	0	0	0
1_4764	1	238150000	238200000	1.07963e+06	1.34362e+06	1560000	0.9939	0.82	283	1	0	1	0	1	1	0	0	0	0	0	0
1_4765	1	238200000	238250000	4.67738e+06	4.91744e+06	5.4048e+06	0.98456	0.6767	409	1	1	0	0	1	1	0	0	2	2	0	0
1_4766	1	238250000	238300000	4.27004e+06	4.86957e+06	4.944e+06	0.9979	0.87242	268	0	0	0	0	0	0	0	0	0	0	0	0
1_4767	1	238300000	238350000	1.77529e+06	1.91946e+06	1848000	0.99924	0.91188	207	0	0	0	0	0	0	0	0	0	0	0	0
1_4768	1	238350000	238400000	1.47801e+06	1.84911e+06	1800000	0.97798	0.79736	259	0	0	0	0	0	0	0	0	0	0	0	0
1_4769	1	238400000	238450000	3.7898e+06	4.12651e+06	4209600	0.9979	0.80274	248	2	2	0	0	1	1	0	0	4	4	0	0
1_4770	1	238450000	238500000	4.17056e+06	4.46293e+06	2.808e+06	0.97502	0.8216	233	7	7	0	0	5	5	0	0	2	2	0	0
1_4771	1	238500000	238550000	3.64603e+06	2688000	3532800	0.9986	0.7662	213	2	2	0	0	1	1	0	0	3	3	0	0
1_4772	1	238550000	238600000	2.4951e+06	2.30322e+06	2.4528e+06	0.99946	0.7818	282	0	0	0	0	0	0	0	0	6	6	0	0
1_4773	1	238600000	238650000	1.65544e+06	1.67966e+06	3.2448e+06	0.99882	0.85046	215	1	1	0	0	1	1	0	0	12	12	0	0
1_4774	1	238650000	238700000	1.22368e+06	1.27167e+06	2361600	0.98728	0.8187	364	1	1	0	0	0	0	0	0	1	1	0	0
1_4775	1	238700000	238750000	2.15957e+06	3.38427e+06	3.2688e+06	0.9982	0.75282	254	0	0	0	0	3	3	0	0	0	0	0	0
1_4776	1	238750000	238800000	1.55978e+06	1.34416e+06	2544000	0.99796	0.83462	273	0	0	0	0	0	0	0	0	3	3	0	0
1_4777	1	238800000	238850000	1.7754e+06	1.70345e+06	2640000	0.99672	0.84346	338	1	1	0	0	0	0	0	0	0	0	0	0
1_4778	1	238850000	238900000	1.34362e+06	1.36764e+06	3048000	0.97972	0.88162	361	0	0	0	0	0	0	0	0	9	9	0	0
1_4779	1	238900000	238950000	1.58371e+06	1.6797e+06	3187200	0.99904	0.87244	344	0	0	0	0	0	0	0	0	0	0	0	0
1_4780	1	238950000	239000000	1.07974e+06	2.35252e+06	2203200	0.9972	0.88336	299	2	2	0	0	0	0	0	0	0	0	0	0
1_4781	1	239000000	239050000	983764	3.50309e+06	2606400	0.9986	0.75682	448	1	1	0	0	0	0	0	0	2	2	0	0
1_4782	1	239050000	239100000	1.9671e+06	2.47146e+06	1948800	0.99492	0.78626	305	1	1	0	0	2	2	0	0	1	1	0	0
1_4783	1	239100000	239150000	1.07981e+06	1.22373e+06	1324800	0.99508	0.89738	294	0	0	0	0	0	0	0	0	0	0	0	0
1_4784	1	239150000	239200000	1.41552e+06	1.15175e+06	1824000	0.99916	0.89474	327	2	2	0	0	2	2	0	0	0	0	0	0
1_4785	1	239200000	239250000	2.03918e+06	2.0628e+06	3.072e+06	0.99826	0.83396	288	3	2	1	0	0	0	0	0	0	0	0	0
1_4786	1	239250000	239300000	1.00764e+06	2.4721e+06	2.8512e+06	0.95276	0.79108	286	0	0	0	0	0	0	0	0	0	0	0	0
1_4787	1	239300000	239350000	1.58333e+06	1.70342e+06	2.832e+06	0.99802	0.79218	299	3	3	0	0	1	1	0	0	0	0	0	0
1_4788	1	239350000	239400000	1.19978e+06	1.36778e+06	3216000	0.99874	0.86188	311	3	3	0	0	0	0	0	0	2	2	0	0
1_4789	1	239400000	239450000	2.08721e+06	2.35111e+06	2.5152e+06	0.99734	0.74368	272	0	0	0	0	0	0	0	0	2	2	0	0
1_4790	1	239450000	239500000	1.46356e+06	1.43963e+06	1.632e+06	0.99936	0.88114	306	7	7	0	0	1	1	0	0	0	0	0	0
1_4791	1	239500000	239550000	2.35111e+06	1.03177e+06	1.5792e+06	0.99938	0.86204	346	0	0	0	0	0	0	0	0	0	0	0	0
1_4792	1	239550000	239600000	1.17553e+06	1.34357e+06	1.6128e+06	0.99904	0.82926	242	0	0	0	0	1	1	0	0	0	0	0	0
1_4793	1	239600000	239650000	1.84748e+06	2.32721e+06	1761600	0.99984	0.8965	260	7	7	0	0	0	0	0	0	2	2	0	0
1_4794	1	239650000	239700000	1.34362e+06	1.53603e+06	1560000	0.99922	0.76626	268	0	0	0	0	0	0	0	0	1	1	0	0
1_4795	1	239700000	239750000	2.13532e+06	2.01536e+06	1.344e+06	0.9949	0.87642	273	1	1	0	0	0	0	0	0	16	16	0	0
1_4796	1	239750000	239800000	1.29548e+06	1.82349e+06	1.824e+06	0.87834	0.70872	149	7	7	0	0	0	0	0	0	3	3	0	0
1_4797	1	239800000	239850000	1.46362e+06	1.43971e+06	1852800	0.98366	0.76392	253	2	2	0	0	4	4	0	0	1	1	0	0
1_4798	1	239850000	239900000	1.8477e+06	1.24793e+06	1372800	0.98484	0.8949	328	0	0	0	0	0	0	0	0	3	3	0	0
1_4799	1	239900000	239950000	2.78261e+06	1.55944e+06	2592000	0.99924	0.81134	256	1	1	0	0	1	1	0	0	0	0	0	0
1_4800	1	239950000	240000000	1.31963e+06	1.19966e+06	1876800	0.99238	0.85808	266	0	0	0	0	1	1	0	0	0	0	0	0
1_4801	1	240000000	240050000	1.65544e+06	1.67963e+06	1848000	0.9971	0.88126	244	0	0	0	0	1	1	0	0	0	0	0	0
1_4802	1	240050000	240100000	1.70322e+06	2.54298e+06	2241600	0.99852	0.8657	317	4	4	0	0	2	2	0	0	3	3	0	0
1_4803	1	240100000	240150000	1.60768e+06	3.93584e+06	3.7056e+06	0.98684	0.77632	386	3	3	0	0	0	0	0	0	0	0	0	0
1_4804	1	240150000	240200000	2.35129e+06	2.27936e+06	3.3888e+06	0.99862	0.80002	293	2	1	1	0	1	1	0	0	0	0	0	0
1_4805	1	240200000	240250000	4.73008e+06	6.77681e+06	5.0208e+06	0.9869	0.7068	233	4	4	0	0	7	7	0	0	25	25	0	0
1_4806	1	240250000	240300000	2.56702e+06	2.44751e+06	1.536e+06	0.99772	0.7849	315	0	0	0	0	1	1	0	0	6	6	0	0
1_4807	1	240300000	240350000	1.6339e+06	2.56702e+06	2760000	0.99126	0.72056	272	2	2	0	0	1	1	0	0	0	0	0	0
1_4808	1	240350000	240400000	1.53554e+06	4.00816e+06	2.4096e+06	0.99366	0.72322	242	29	28	0	1	2	2	0	0	0	0	0	0
1_4809	1	240400000	240450000	2.01507e+06	2.13515e+06	2404800	0.9992	0.83834	275	2	2	0	0	1	1	0	0	1	1	0	0
1_4810	1	240450000	240500000	1.43957e+06	2.30382e+06	3105600	0.99742	0.82302	268	2	2	0	0	1	1	0	0	0	0	0	0
1_4811	1	240500000	240550000	1.96721e+06	1.6564e+06	1804800	0.99624	0.84734	239	0	0	0	0	11	11	0	0	1	1	0	0
1_4812	1	240550000	240600000	3.38217e+06	3.36538e+06	3312000	0.99464	0.78254	228	0	0	0	0	3	3	0	0	8	8	0	0
1_4813	1	240600000	240650000	4.02974e+06	4.00608e+06	4.08e+06	0.99152	0.75524	290	3	3	0	0	0	0	0	0	4	4	0	0
1_4814	1	240650000	240700000	2.39909e+06	2.39856e+06	2673600	0.99518	0.73964	303	3	3	0	0	1	1	0	0	6	6	0	0
1_4815	1	240700000	240750000	2.1123e+06	2.92976e+06	2136000	0.99758	0.76152	257	4	4	0	0	2	2	0	0	4	4	0	0
1_4816	1	240750000	240800000	1.4396e+06	1.89513e+06	1.3104e+06	0.9901	0.75512	315	11	11	0	0	2	2	0	0	0	0	0	0
1_4817	1	240800000	240850000	1.8952e+06	1.91996e+06	2044800	0.99782	0.65968	351	0	0	0	0	4	4	0	0	2	2	0	0
1_4818	1	240850000	240900000	1.77504e+06	1.3674e+06	1555200	0.72048	0.70138	264	1	1	0	0	2	1	1	0	3	2	1	0
1_4819	1	240900000	240950000	3.04623e+06	1.9433e+06	2.016e+06	0.99744	0.7151	311	0	0	0	0	8	8	0	0	0	0	0	0
1_4820	1	240950000	241000000	2.59138e+06	2.951e+06	2.6688e+06	0.99908	0.79728	309	7	7	0	0	0	0	0	0	0	0	0	0
1_4821	1	241000000	241050000	2.08758e+06	3.52687e+06	2308800	0.99774	0.78118	272	18	18	0	0	3	3	0	0	8	8	0	0
1_4822	1	241050000	241100000	3.335e+06	3.43269e+06	3.8832e+06	0.99966	0.72552	240	2	2	0	0	0	0	0	0	3	3	0	0
1_4823	1	241100000	241150000	3.57428e+06	3.14255e+06	2745600	0.9849	0.82062	254	0	0	0	0	4	4	0	0	10	10	0	0
1_4824	1	241150000	241200000	2.57006e+06	2.78645e+06	2.88e+06	0.99428	0.8306	279	0	0	0	0	3	3	0	0	3	3	0	0
1_4825	1	241200000	241250000	2.11183e+06	2.64111e+06	2097600	0.99618	0.84854	297	1	1	0	0	0	0	0	0	1	1	0	0
1_4826	1	241250000	241300000	2.54314e+06	3.45586e+06	3206400	0.99684	0.77738	293	4	4	0	0	0	0	0	0	2	2	0	0
1_4827	1	241300000	241350000	2.375e+06	2.35355e+06	1872000	0.99558	0.77858	326	1	1	0	0	0	0	0	0	6	6	0	0
1_4828	1	241350000	241400000	1.51137e+06	1.67933e+06	2.6256e+06	0.99214	0.7807	257	1	1	0	0	1	1	0	0	0	0	0	0
1_4829	1	241400000	241450000	1.89551e+06	1.72745e+06	2164800	0.99846	0.77372	251	1	1	0	0	0	0	0	0	1	1	0	0
1_4830	1	241450000	241500000	2.47106e+06	1.51167e+06	1713600	0.99772	0.87992	302	0	0	0	0	4	4	0	0	0	0	0	0
1_4831	1	241500000	241550000	3.07083e+06	2.23191e+06	3345600	0.99926	0.81294	180	0	0	0	0	4	4	0	0	4	4	0	0
1_4832	1	241550000	241600000	2.18348e+06	2.51919e+06	1.9728e+06	0.97024	0.67214	263	10	7	3	0	15	12	3	0	0	0	0	0
1_4833	1	241600000	241650000	1.53578e+06	1.84778e+06	1752000	0.9688	0.8327	260	0	0	0	0	0	0	0	0	1	1	0	0
1_4834	1	241650000	241700000	1.46362e+06	1.79971e+06	1.3248e+06	0.99638	0.91824	271	0	0	0	0	0	0	0	0	0	0	0	0
1_4835	1	241700000	241750000	1.27167e+06	1.6559e+06	1660800	0.99802	0.8272	322	0	0	0	0	0	0	0	0	0	0	0	0
1_4836	1	241750000	241800000	1.19962e+06	1.05579e+06	1488000	0.99304	0.91036	249	0	0	0	0	0	0	0	0	0	0	0	0
1_4837	1	241800000	241850000	2.30405e+06	1.96784e+06	2500800	0.99886	0.75944	302	2	2	0	0	1	1	0	0	1	1	0	0
1_4838	1	241850000	241900000	1.53532e+06	1.41552e+06	2.64e+06	0.99746	0.8256	258	0	0	0	0	0	0	0	0	2	2	0	0
1_4839	1	241900000	241950000	1.2477e+06	2.78278e+06	3024000	0.99488	0.74684	210	2	2	0	0	0	0	0	0	0	0	0	0
1_4840	1	241950000	242000000	1.10362e+06	2.18317e+06	1512000	0.99512	0.80474	256	13	10	3	0	1	1	0	0	0	0	0	0
1_4841	1	242000000	242050000	3.31015e+06	2.85634e+06	3643200	0.99962	0.75108	222	1	1	0	0	0	0	0	0	2	2	0	0
1_4842	1	242050000	242100000	4.62913e+06	2.90266e+06	2995200	0.99852	0.60876	268	1	1	0	0	2	2	0	0	1	1	0	0
1_4843	1	242100000	242150000	1.55922e+06	1.29556e+06	3.9264e+06	0.9981	0.51492	325	0	0	0	0	1	1	0	0	1	1	0	0
1_4844	1	242150000	242200000	2.68655e+06	2.97451e+06	3129600	0.99226	0.56306	411	3	3	0	0	1	1	0	0	0	0	0	0
1_4845	1	242200000	242250000	2.44731e+06	2.8066e+06	2.9184e+06	0.87198	0.6351	391	0	0	0	0	3	3	0	0	1	1	0	0
1_4846	1	242250000	242300000	335919	1.98527e+06	2088000	0.99764	0.7477	320	2	2	0	0	0	0	0	0	1	1	0	0
1_4847	1	242300000	242350000	23992.3	1.67963e+06	3288000	0.99896	0.62102	277	1	1	0	0	0	0	0	0	0	0	0	0
1_4848	1	242350000	242400000	95963.5	4.12651e+06	2865600	0.9954	0.75492	364	0	0	0	0	1	1	0	0	0	0	0	0
1_4849	1	242400000	242450000	1.60784e+06	1.94408e+06	2798400	0.98436	0.11164	320	0	0	0	0	0	0	0	0	0	0	0	0
1_4850	1	242450000	242500000	2.23115e+06	1.82342e+06	3124800	0.9905	0.06536	262	1	1	0	0	1	1	0	0	1	1	0	0
1_4851	1	242500000	242550000	2.63926e+06	3.0237e+06	2884800	0.99094	0.34288	245	0	0	0	0	0	0	0	0	3	3	0	0
1_4852	1	242550000	242600000	2.4717e+06	3.1868e+06	5232000	0.96868	0.74866	329	0	0	0	0	1	1	0	0	1	1	0	0
1_4853	1	242600000	242650000	1.96745e+06	2.68719e+06	2577600	0.9902	0.71104	294	7	7	0	0	0	0	0	0	1	1	0	0
1_4854	1	242650000	242700000	2.44673e+06	2.28014e+06	2913600	0.99422	0.84144	291	1	1	0	0	1	1	0	0	0	0	0	0
1_4855	1	242700000	242750000	1.79921e+06	1.65547e+06	1.7088e+06	0.99934	0.83974	288	0	0	0	0	0	0	0	0	11	11	0	0
1_4856	1	242750000	242800000	1.6557e+06	1.55984e+06	1.6944e+06	0.99924	0.69874	350	0	0	0	0	1	1	0	0	2	2	0	0
1_4857	1	242800000	242850000	1.53554e+06	2.83109e+06	3168000	0.9983	0.73756	230	6	6	0	0	2	2	0	0	0	0	0	0
1_4858	1	242850000	242900000	2.51929e+06	2.23138e+06	2.4528e+06	0.98842	0.74004	305	6	6	0	0	5	5	0	0	0	0	0	0
1_4859	1	242900000	242950000	2.08712e+06	2.80733e+06	2736000	0.99578	0.78092	288	0	0	0	0	0	0	0	0	3	3	0	0
1_4860	1	242950000	243000000	2.03931e+06	1.67963e+06	3.0768e+06	0.99624	0.47088	327	0	0	0	0	0	0	0	0	0	0	0	0
1_4861	1	243000000	243050000	1.94303e+06	3.69415e+06	3144000	0.99896	0.68514	401	1	1	0	0	2	2	0	0	14	12	2	0
1_4862	1	243050000	243100000	2.44795e+06	3600000	3.8448e+06	0.9931	0.08304	285	0	0	0	0	0	0	0	0	1	1	0	0
1_4863	1	243100000	243150000	1.22376e+06	2.18422e+06	3744000	0.74008	0.04592	156	0	0	0	0	0	0	0	0	0	0	0	0
1_4864	1	243150000	243200000	1.22395e+06	696697	2169600	0.42508	0	0	0	0	0	0	2	2	0	0	0	0	0	0
1_4865	1	243200000	243250000	600036	648078	1228800	0	0	0	0	0	0	0	0	0	0	0	0	0	0	0
1_4866	1	243250000	243300000	359928	599988	2025600	0.24068	0.00904	37	0	0	0	0	0	0	0	0	0	0	0	0
1_4867	1	243300000	243350000	647883	647870	1104000	0.98972	0.0029	200	0	0	0	0	2	2	0	0	2	2	0	0
1_4868	1	243350000	243400000	1.29582e+06	1.12791e+06	1392000	0.99362	0.41324	235	0	0	0	0	0	0	0	0	1	1	0	0
1_4869	1	243400000	243450000	1.29543e+06	1.15177e+06	1228800	0.9871	0.7582	256	0	0	0	0	2	2	0	0	0	0	0	0
1_4870	1	243450000	243500000	1.31968e+06	1.22393e+06	1368000	0.94494	0.77908	327	1	1	0	0	0	0	0	0	0	0	0	0
1_4871	1	243500000	243550000	744536	744715	816000	0.98822	0.8496	280	0	0	0	0	1	1	0	0	2	2	0	0
1_4872	1	243550000	243600000	551879	671839	777600	0.99952	0.92798	244	0	0	0	0	0	0	0	0	1	1	0	0
1_4873	1	243600000	243650000	1.0797e+06	983823	1171200	0.9956	0.86374	263	0	0	0	0	1	1	0	0	0	0	0	0
1_4874	1	243650000	243700000	911872	1.0319e+06	1176000	0.99664	0.80422	202	1	1	0	0	1	1	0	0	0	0	0	0
1_4875	1	243700000	243750000	743762	1.05579e+06	844800	0.99902	0.84392	211	3	3	0	0	0	0	0	0	0	0	0	0
1_4876	1	243750000	243800000	839899	1.03183e+06	1022400	0.99932	0.84192	215	6	6	0	0	0	0	0	0	0	0	0	0
1_4877	1	243800000	243850000	671892	1.48767e+06	1089600	0.99046	0.66894	228	8	8	0	0	0	0	0	0	1	1	0	0
1_4878	1	243850000	243900000	839832	1.08019e+06	1.0464e+06	0.99884	0.93578	185	5	5	0	0	1	1	0	0	0	0	0	0
1_4879	1	243900000	243950000	383885	1.12775e+06	864000	0.99318	0.75416	235	7	7	0	0	0	0	0	0	0	0	0	0
1_4880	1	243950000	244000000	695805	1.99124e+06	1233600	0.99238	0.66428	185	11	11	0	0	0	0	0	0	0	0	0	0
1_4881	1	244000000	244050000	1.03157e+06	1.72945e+06	1276800	0.99772	0.81128	186	6	6	0	0	2	2	0	0	1	1	0	0
1_4882	1	244050000	244100000	1.29553e+06	1.24773e+06	1276800	0.99874	0.79738	288	3	3	0	0	2	2	0	0	0	0	0	0
1_4883	1	244100000	244150000	983626	1.31955e+06	1.2768e+06	0.99912	0.83428	262	1	1	0	0	0	0	0	0	2	2	0	0
1_4884	1	244150000	244200000	2.23133e+06	1.70359e+06	2520000	0.99838	0.8051	315	0	0	0	0	1	1	0	0	1	1	0	0
1_4885	1	244200000	244250000	1.20014e+06	1.58524e+06	1425600	0.99036	0.74874	233	3	1	1	1	2	2	0	0	0	0	0	0
1_4886	1	244250000	244300000	2.03955e+06	1.96769e+06	2308800	0.99954	0.9155	260	0	0	0	0	3	3	0	0	4	3	1	0
1_4887	1	244300000	244350000	1.82367e+06	2.90319e+06	2001600	0.99864	0.87958	295	4	3	1	0	1	1	0	0	4	2	2	0
1_4888	1	244350000	244400000	2.13574e+06	3.3126e+06	2064000	0.99552	0.85014	297	14	13	1	0	1	0	1	0	2	2	0	0
1_4889	1	244400000	244450000	2.25523e+06	2.61495e+06	2798400	0.99156	0.75778	288	0	0	0	0	0	0	0	0	2	2	0	0
1_4890	1	244450000	244500000	2.61511e+06	3.16692e+06	3696000	0.99382	0.74462	345	6	5	1	0	2	2	0	0	3	3	0	0
1_4891	1	244500000	244550000	1.67923e+06	1.87114e+06	2971200	0.99534	0.65158	398	1	1	0	0	1	1	0	0	3	2	1	0
1_4892	1	244550000	244600000	1.08022e+06	1.2485e+06	1680000	0.99758	0.81484	202	0	0	0	0	1	1	0	0	0	0	0	0
1_4893	1	244600000	244650000	863672	1.22398e+06	1.44e+06	0.98396	0.79534	275	0	0	0	0	0	0	0	0	0	0	0	0
1_4894	1	244650000	244700000	3.23838e+06	3.33573e+06	3528000	0.9347	0.61158	209	11	11	0	0	0	0	0	0	0	0	0	0
1_4895	1	244700000	244750000	3.67083e+06	4.05754e+06	4228800	0.96606	0.66096	195	6	6	0	0	2	2	0	0	4	4	0	0
1_4896	1	244750000	244800000	2.08696e+06	2.90319e+06	1992000	0.99486	0.77244	260	1	1	0	0	5	5	0	0	10	9	0	1
1_4897	1	244800000	244850000	1.55922e+06	1.82327e+06	2760000	0.99928	0.73714	208	0	0	0	0	0	0	0	0	0	0	0	0
1_4898	1	244850000	244900000	767509	2.20738e+06	1689600	0.99832	0.68458	275	0	0	0	0	0	0	0	0	2	2	0	0
1_4899	1	244900000	244950000	2.63858e+06	2.61495e+06	2.5584e+06	0.98938	0.58028	351	0	0	0	0	1	1	0	0	4	4	0	0
1_4900	1	244950000	245000000	4.05381e+06	3.90958e+06	2635200	0.98396	0.57104	423	2	2	0	0	4	1	3	0	7	7	0	0
1_4901	1	245000000	245050000	1.2473e+06	1.41529e+06	1512000	0.99902	0.71734	244	0	0	0	0	0	0	0	0	4	4	0	0
1_4902	1	245050000	245100000	1.727e+06	1.7055e+06	1689600	0.99482	0.59964	322	2	2	0	0	3	3	0	0	1	1	0	0
1_4903	1	245100000	245150000	1.82298e+06	2.30506e+06	2452800	0.99526	0.65192	353	0	0	0	0	1	1	0	0	0	0	0	0
1_4904	1	245150000	245200000	2.30243e+06	2.85434e+06	2702400	0.99904	0.72332	303	0	0	0	0	1	1	0	0	1	1	0	0
1_4905	1	245200000	245250000	1.10358e+06	1.84759e+06	2.88e+06	0.99942	0.79368	420	5	5	0	0	2	2	0	0	1	1	0	0
1_4906	1	245250000	245300000	3.45441e+06	3.00866e+06	2630400	0.98922	0.68846	324	5	5	0	0	18	10	8	0	3	3	0	0
1_4907	1	245300000	245350000	2.8785e+06	3.47937e+06	2.4528e+06	0.9974	0.79016	381	8	8	0	0	3	3	0	0	3	3	0	0
1_4908	1	245350000	245400000	2.30289e+06	1.94342e+06	1881600	0.99904	0.7535	299	0	0	0	0	3	3	0	0	5	5	0	0
1_4909	1	245400000	245450000	2.3987e+06	2.7113e+06	3432000	0.9546	0.64062	310	2	2	0	0	1	1	0	0	2	2	0	0
1_4910	1	245450000	245500000	2.03935e+06	2.11145e+06	3.0528e+06	0.9822	0.74876	359	1	1	0	0	0	0	0	0	0	0	0	0
1_4911	1	245500000	245550000	2.35087e+06	2.4239e+06	2.3184e+06	0.99626	0.80964	353	7	7	0	0	6	6	0	0	1	1	0	0
1_4912	1	245550000	245600000	4.22138e+06	4.00616e+06	4416000	0.99916	0.79918	293	0	0	0	0	0	0	0	0	5	4	0	1
1_4913	1	245600000	245650000	2.61506e+06	2.42332e+06	2.9664e+06	0.93812	0.75526	321	5	5	0	0	9	9	0	0	5	5	0	0
1_4914	1	245650000	245700000	1.03163e+06	1.4635e+06	1564800	0.99774	0.78186	354	3	3	0	0	1	1	0	0	2	2	0	0
1_4915	1	245700000	245750000	2.3273e+06	2.2312e+06	2313600	0.99642	0.72634	282	0	0	0	0	1	1	0	0	2	2	0	0
1_4916	1	245750000	245800000	2.47566e+06	2.23746e+06	2.6448e+06	0.97274	0.71398	237	0	0	0	0	2	2	0	0	4	4	0	0
1_4917	1	245800000	245850000	2.91988e+06	2.40211e+06	2692800	0.98414	0.77374	330	0	0	0	0	1	1	0	0	2	2	0	0
1_4918	1	245850000	245900000	1.224e+06	2.20743e+06	2097600	0.99248	0.80384	359	0	0	0	0	0	0	0	0	2	2	0	0
1_4919	1	245900000	245950000	1.63105e+06	1.94307e+06	2961600	0.9751	0.8062	306	0	0	0	0	1	1	0	0	0	0	0	0
1_4920	1	245950000	246000000	2.66288e+06	2.11124e+06	2980800	0.9501	0.66266	269	2	2	0	0	5	5	0	0	0	0	0	0
1_4921	1	246000000	246050000	3.64873e+06	2.49525e+06	4924800	0.99734	0.83438	275	0	0	0	0	11	11	0	0	5	5	0	0
1_4922	1	246050000	246100000	2.75928e+06	2.23129e+06	3297600	0.99768	0.8586	261	13	13	0	0	16	16	0	0	3	3	0	0
1_4923	1	246100000	246150000	2.35572e+06	2.43012e+06	2.28e+06	0.96314	0.7434	290	3	3	0	0	1	1	0	0	5	5	0	0
1_4924	1	246150000	246200000	1.87226e+06	1.99232e+06	2.88e+06	0.97224	0.76092	289	0	0	0	0	2	2	0	0	0	0	0	0
1_4925	1	246200000	246250000	3.40684e+06	2.01564e+06	4704000	0.98932	0.79976	316	1	1	0	0	1	1	0	0	0	0	0	0
1_4926	1	246250000	246300000	3.79003e+06	4.00616e+06	4747200	0.99714	0.85416	280	1	1	0	0	1	1	0	0	2	2	0	0
1_4927	1	246300000	246350000	1.58368e+06	5.85401e+06	1.872e+06	0.99222	0.8339	252	94	94	0	0	3	3	0	0	0	0	0	0
1_4928	1	246350000	246400000	5.57346e+06	6.05612e+06	6100800	0.98334	0.80562	297	4	4	0	0	0	0	0	0	3	3	0	0
1_4929	1	246400000	246450000	7.63059e+06	4.93837e+06	8.0256e+06	0.9762	0.65868	171	1	1	0	0	3	3	0	0	1	1	0	0
1_4930	1	246450000	246500000	1.60732e+06	2.01548e+06	1.9968e+06	0.9879	0.81364	354	1	1	0	0	1	1	0	0	0	0	0	0
1_4931	1	246500000	246550000	1.96733e+06	1.75161e+06	2236800	0.96224	0.66466	271	1	1	0	0	1	1	0	0	0	0	0	0
1_4932	1	246550000	246600000	1.41558e+06	1.29561e+06	1.9536e+06	0.94478	0.65368	200	0	0	0	0	0	0	0	0	0	0	0	0
1_4933	1	246600000	246650000	1.07961e+06	1.34389e+06	1929600	0.96516	0.73496	233	0	0	0	0	0	0	0	0	1	1	0	0
1_4934	1	246650000	246700000	2.42284e+06	2.80738e+06	3537600	0.92362	0.65076	298	1	1	0	0	7	7	0	0	1	1	0	0
1_4935	1	246700000	246750000	2.67218e+06	2.47086e+06	2976000	0.99484	0.65904	228	1	1	0	0	3	3	0	0	3	3	0	0
1_4936	1	246750000	246800000	2.20721e+06	2.18404e+06	1.7088e+06	0.98604	0.60164	375	0	0	0	0	2	2	0	0	7	7	0	0
1_4937	1	246800000	246850000	3.04611e+06	3.16686e+06	2.472e+06	0.99876	0.73498	350	0	0	0	0	2	2	0	0	13	13	0	0
1_4938	1	246850000	246900000	3.26243e+06	3.62349e+06	3254400	0.78412	0.52644	253	0	0	0	0	0	0	0	0	10	10	0	0
1_4939	1	246900000	246950000	2.42327e+06	2.71108e+06	2304000	0.99328	0.75094	303	0	0	0	0	0	0	0	0	11	11	0	0
1_4940	1	246950000	247000000	2.33295e+06	2.25754e+06	2760000	0.9581	0.6526	360	0	0	0	0	2	2	0	0	3	3	0	0
1_4941	1	247000000	247050000	1.29538e+06	1.34365e+06	2121600	0.99032	0.64446	196	1	1	0	0	2	2	0	0	4	4	0	0
1_4942	1	247050000	247100000	1.27152e+06	1.27195e+06	1.6128e+06	0.99866	0.67612	232	0	0	0	0	0	0	0	0	0	0	0	0
1_4943	1	247100000	247150000	3.26348e+06	2.20888e+06	2400000	0.99694	0.62942	282	1	1	0	0	19	18	1	0	5	5	0	0
1_4944	1	247150000	247200000	1.94334e+06	1.89539e+06	3360000	0.96772	0.50866	322	0	0	0	0	0	0	0	0	1	1	0	0
1_4945	1	247200000	247250000	2.06425e+06	2.16013e+06	4.0368e+06	0.9902	0.7091	186	0	0	0	0	1	1	0	0	3	3	0	0
1_4946	1	247250000	247300000	2.6161e+06	2.52379e+06	2.5104e+06	0.88476	0.55958	258	1	1	0	0	0	0	0	0	2	2	0	0
1_4947	1	247300000	247350000	2.54212e+06	2.66293e+06	3446400	0.96714	0.6865	258	0	0	0	0	1	1	0	0	4	4	0	0
1_4948	1	247350000	247400000	2.1357e+06	2.23227e+06	2160000	0.96628	0.71286	262	3	3	0	0	0	0	0	0	4	4	0	0
1_4949	1	247400000	247450000	1.91931e+06	1.6553e+06	2712000	0.9911	0.63304	240	1	1	0	0	2	2	0	0	0	0	0	0
1_4950	1	247450000	247500000	1.82349e+06	1.5839e+06	1526400	0.99286	0.80952	275	0	0	0	0	6	5	1	0	1	1	0	0
1_4951	1	247500000	247550000	2.37785e+06	1.84811e+06	3000000	0.97364	0.62008	351	1	1	0	0	2	2	0	0	1	1	0	0
1_4952	1	247550000	247600000	2.23106e+06	1.91946e+06	2438400	0.98184	0.74706	433	0	0	0	0	3	3	0	0	3	3	0	0
1_4953	1	247600000	247650000	2.37458e+06	2.40038e+06	5956800	0.93194	0.71506	230	2	1	0	1	4	4	0	0	0	0	0	0
1_4954	1	247650000	247700000	1.00782e+06	1.60806e+06	2236800	0.96646	0.74334	253	0	0	0	0	1	1	0	0	2	2	0	0
1_4955	1	247700000	247750000	2.08742e+06	2.32828e+06	1876800	0.9981	0.73444	354	3	3	0	0	1	1	0	0	1	1	0	0
1_4956	1	247750000	247800000	2.39938e+06	1.96745e+06	2606400	0.99892	0.73438	336	0	0	0	0	0	0	0	0	0	0	0	0
1_4957	1	247800000	247850000	1.87155e+06	2.01531e+06	4008000	0.99626	0.82026	272	1	1	0	0	0	0	0	0	1	1	0	0
1_4958	1	247850000	247900000	1.39183e+06	2.15965e+06	1828800	0.83508	0.65686	252	6	6	0	0	0	0	0	0	0	0	0	0
1_4959	1	247900000	247950000	1.51197e+06	3.09482e+06	2976000	0.99612	0.7754	244	6	6	0	0	1	1	0	0	4	4	0	0
1_4960	1	247950000	248000000	791857	6.42724e+06	6864000	0.95596	0.71274	286	4	4	0	0	2	2	0	0	0	0	0	0
1_4961	1	248000000	248050000	3.11819e+06	2.54324e+06	3360000	0.98398	0.72626	365	1	1	0	0	2	2	0	0	3	3	0	0
1_4962	1	248050000	248100000	4.32026e+06	2.97624e+06	3921600	0.85376	0.58144	273	0	0	0	0	12	12	0	0	1	1	0	0
1_4963	1	248100000	248150000	5.73325e+06	6.71718e+06	4550400	0.25894	0.68002	70	0	0	0	0	0	0	0	0	2	2	0	0
1_4964	1	248150000	248200000	2.47116e+06	3.84292e+06	4459200	0.89508	0.74908	287	1	1	0	0	6	6	0	0	2	2	0	0
1_4965	1	248200000	248250000	2.11192e+06	2.25573e+06	2976000	0.95872	0.57492	385	0	0	0	0	2	2	0	0	0	0	0	0
1_4966	1	248250000	248300000	1.87166e+06	1.55959e+06	1881600	0.89294	0.68244	253	0	0	0	0	1	1	0	0	0	0	0	0
1_4967	1	248300000	248350000	2.39957e+06	2.4719e+06	2760000	0.8457	0.65802	87	0	0	0	0	0	0	0	0	0	0	0	0
1_4968	1	248350000	248400000	1.68024e+06	2.0908e+06	2.7696e+06	0.77672	0.7096	1966	2	2	0	0	1	1	0	0	1	1	0	0
1_4969	1	248400000	248450000	2.63942e+06	2.37866e+06	3216000	0.85078	0.7159	1122	1	1	0	0	3	3	0	0	5	4	0	1
1_4970	1	248450000	248500000	4.58235e+06	4.65405e+06	5832000	0.5195	0.5884	1100	1	0	1	0	1	1	0	0	2	2	0	0
1_4971	1	248500000	248550000	4.30151e+06	3.14727e+06	5.6016e+06	0.8805	0.77336	876	4	4	0	0	7	7	0	0	0	0	0	0
1_4972	1	248550000	248600000	2.37629e+06	3.97223e+06	4780800	0.1149	0.53476	84	0	0	0	0	0	0	0	0	0	0	0	0
1_4973	1	248600000	248650000	2.40911e+06	2.99225e+06	3.5136e+06	0.23796	0.05	22	0	0	0	0	3	3	0	0	6	6	0	0
1_4974	1	248650000	248700000	1.32016e+06	985222	2073600	0	0.1035	0	0	0	0	0	0	0	0	0	0	0	0	0
1_4975	1	248700000	248750000	4.07092e+06	3.09176e+06	4132800	0.35954	0.01784	264	1	1	0	0	1	1	0	0	4	4	0	0
1_4976	1	248750000	248800000	3.83777e+06	4.37158e+06	4022400	0.8424	0.77984	798	2	2	0	0	2	2	0	0	2	2	0	0
1_4977	1	248800000	248850000	3.87921e+06	4.86513e+06	4.944e+06	0.78416	0.27474	181	3	2	0	1	9	9	0	0	10	10	0	0
1_4978	1	248850000	248900000	5.10893e+06	2.54308e+06	3.8448e+06	0.97826	0.70548	245	0	0	0	0	19	6	13	0	1	0	1	0
1_4979	1	248900000	248950000	3.50621e+06	1.46128e+06	552000	0.16362	0.0352	119	0	0	0	0	1	1	0	0	0	0	0	0
1_4982	1	249050000	249100000	3.90403e+06	4.03802e+06	2760000	0.74764	0.56802	351	8	6	2	0	0	0	0	0	1	1	0	0
1_4983	1	249100000	249150000	1.67966e+06	1.34395e+06	1876800	0.99256	0.84846	247	3	2	1	0	13	10	3	0	1	1	0	0
1_4984	1	249150000	249200000	3.5026e+06	1.36764e+06	3.36e+06	0.99734	0.7498	214	1	0	1	0	8	7	1	0	1	1	0	0
2_1	2	0	50000	2.89193e+06	2.59819e+06	2155200	0.09016	0.60472	24	0	0	0	0	0	0	0	0	0	0	0	0
2_2	2	50000	100000	1.46377e+06	1.31974e+06	1800000	0.90476	0.75142	235	0	0	0	0	1	1	0	0	1	1	0	0
2_3	2	100000	150000	2.32735e+06	2.35144e+06	3.072e+06	0.96844	0.85024	230	0	0	0	0	0	0	0	0	0	0	0	0
2_4	2	150000	200000	2.11141e+06	1.96776e+06	2395200	0.96836	0.65692	270	0	0	0	0	1	1	0	0	2	1	1	0
2_5	2	200000	250000	1.34373e+06	1.34373e+06	1584000	0.98324	0.80352	389	1	1	0	0	0	0	0	0	4	3	0	1
2_6	2	250000	300000	1.41569e+06	1.58387e+06	1.5168e+06	0.99308	0.8037	261	0	0	0	0	1	1	0	0	0	0	0	0
2_7	2	300000	350000	1.728e+06	1.72869e+06	1588800	0.957	0.77524	398	1	1	0	0	1	1	0	0	3	3	0	0
2_8	2	350000	400000	1.75964e+06	1.40099e+06	2217600	0.9424	0.79854	370	1	1	0	0	4	4	0	0	2	2	0	0
2_9	2	400000	450000	2.83631e+06	1.90018e+06	1.5984e+06	0.93312	0.79726	407	0	0	0	0	2	2	0	0	0	0	0	0
2_10	2	450000	500000	1.87159e+06	1.89581e+06	1948800	0.97492	0.85238	290	1	0	1	0	2	2	0	0	0	0	0	0
2_11	2	500000	550000	2.13544e+06	1.00895e+06	1608000	0.98818	0.9099	253	1	1	0	0	7	6	1	0	0	0	0	0
2_12	2	550000	600000	2.37514e+06	3.04684e+06	3.2448e+06	0.99098	0.84416	295	1	1	0	0	0	0	0	0	3	3	0	0
2_13	2	600000	650000	4.3447e+06	6.17281e+06	7723200	0.99196	0.71622	321	2	2	0	0	0	0	0	0	1	1	0	0
2_14	2	650000	700000	1.85773e+06	3.23606e+06	2544000	0.98544	0.8464	235	1	1	0	0	1	1	0	0	2	2	0	0
2_15	2	700000	750000	3.0712e+06	1.44205e+06	3172800	0.97186	0.70024	224	0	0	0	0	4	4	0	0	0	0	0	0
2_16	2	750000	800000	2.4955e+06	2.13562e+06	3.48e+06	0.99966	0.87526	238	0	0	0	0	0	0	0	0	0	0	0	0
2_17	2	800000	850000	2.78328e+06	3.47965e+06	3.7344e+06	0.91174	0.66976	368	0	0	0	0	2	2	0	0	4	4	0	0
2_18	2	850000	900000	3.33493e+06	2.73567e+06	4.1808e+06	0.98102	0.78956	280	0	0	0	0	4	4	0	0	2	2	0	0
2_19	2	900000	950000	1.63174e+06	2.64248e+06	3484800	0.9611	0.62796	381	1	1	0	0	0	0	0	0	0	0	0	0
2_20	2	950000	1000000	1.41492e+06	1.89877e+06	4224000	0.9886	0.82926	259	2	2	0	0	0	0	0	0	0	0	0	0
2_21	2	1000000	1050000	1.29595e+06	2.59371e+06	1948800	0.93838	0.79756	305	0	0	0	0	1	1	0	0	1	1	0	0
2_22	2	1050000	1100000	1.70656e+06	2.2199e+06	3.0336e+06	0.96208	0.84668	376	1	1	0	0	1	1	0	0	1	1	0	0
2_23	2	1100000	1150000	5.47168e+06	5.68044e+06	7612800	0.89198	0.5933	325	1	1	0	0	20	20	0	0	1	1	0	0
2_24	2	1150000	1200000	1.60736e+06	3.28662e+06	5.6736e+06	0.96516	0.71126	336	0	0	0	0	0	0	0	0	2	2	0	0
2_25	2	1200000	1250000	1.99037e+06	3.78735e+06	3681600	0.8076	0.55252	259	0	0	0	0	1	1	0	0	0	0	0	0
2_26	2	1250000	1300000	815625	2.61506e+06	4008000	0.99194	0.86372	408	0	0	0	0	0	0	0	0	1	1	0	0
2_27	2	1300000	1350000	1.17581e+06	1.72914e+06	2116800	0.91768	0.74158	378	1	1	0	0	0	0	0	0	0	0	0	0
2_28	2	1350000	1400000	815690	3.61468e+06	4228800	0.9848	0.65744	393	1	1	0	0	2	2	0	0	1	1	0	0
2_29	2	1400000	1450000	3.55385e+06	2.4994e+06	3052800	0.92356	0.70046	381	2	2	0	0	1	1	0	0	4	4	0	0
2_30	2	1450000	1500000	3.31704e+06	4.22654e+06	3.6864e+06	0.96428	0.71508	342	27	27	0	0	2	2	0	0	3	3	0	0
2_31	2	1500000	1550000	2.39995e+06	4.208e+06	3196800	0.70274	0.5142	525	5	5	0	0	1	1	0	0	1	1	0	0
2_32	2	1550000	1600000	3.02237e+06	3.81669e+06	4420800	0.95526	0.66966	689	8	8	0	0	5	5	0	0	3	3	0	0
2_33	2	1600000	1650000	3.83816e+06	2.85834e+06	3.5184e+06	0.7775	0.73106	348	4	4	0	0	3	3	0	0	4	4	0	0
2_34	2	1650000	1700000	1.27177e+06	1.53566e+06	1656000	0.97362	0.83658	375	1	1	0	0	3	3	0	0	0	0	0	0
2_35	2	1700000	1750000	2.52409e+06	2.83059e+06	2851200	0.93178	0.68576	236	0	0	0	0	2	2	0	0	1	1	0	0
2_36	2	1750000	1800000	3.1205e+06	3.38542e+06	3.1776e+06	0.98382	0.6307	257	13	10	3	0	1	0	1	0	5	5	0	0
2_37	2	1800000	1850000	2.49555e+06	2.37552e+06	3504000	0.98502	0.7934	263	0	0	0	0	0	0	0	0	0	0	0	0
2_38	2	1850000	1900000	2.35139e+06	2.3759e+06	2592000	0.99532	0.88306	309	2	2	0	0	0	0	0	0	0	0	0	0
2_39	2	1900000	1950000	1.58359e+06	1.55975e+06	1252800	0.993	0.86462	288	0	0	0	0	0	0	0	0	6	6	0	0
2_40	2	1950000	2000000	2.9033e+06	2.66427e+06	2812800	0.98858	0.881	250	0	0	0	0	1	1	0	0	4	4	0	0
2_41	2	2000000	2050000	1032000	743926	840000	0.9202	0.78922	338	0	0	0	0	2	2	0	0	1	1	0	0
2_42	2	2050000	2100000	576046	623913	700800	0.99888	0.81128	228	0	0	0	0	1	1	0	0	1	1	0	0
2_43	2	2100000	2150000	863827	743836	969600	0.98566	0.75586	245	0	0	0	0	0	0	0	0	0	0	0	0
2_44	2	2150000	2200000	935775	527863	2136000	0.99064	0.80574	277	0	0	0	0	1	1	0	0	0	0	0	0
2_45	2	2200000	2250000	1.41575e+06	1.27167e+06	2616000	0.98404	0.76312	290	2	2	0	0	1	1	0	0	2	2	0	0
2_46	2	2250000	2300000	1.63158e+06	1.17562e+06	1420800	0.95532	0.85856	365	0	0	0	0	2	2	0	0	0	0	0	0
2_47	2	2300000	2350000	1.41558e+06	1.2476e+06	1.3008e+06	0.96768	0.86222	313	0	0	0	0	0	0	0	0	0	0	0	0
2_48	2	2350000	2400000	1.75168e+06	1.63167e+06	2332800	0.99912	0.78542	366	0	0	0	0	1	1	0	0	0	0	0	0
2_49	2	2400000	2450000	2.23129e+06	1.89562e+06	2529600	0.99902	0.88502	305	0	0	0	0	1	1	0	0	0	0	0	0
2_50	2	2450000	2500000	2.95129e+06	2.51929e+06	2937600	0.99278	0.82762	233	0	0	0	0	0	0	0	0	1	1	0	0
2_51	2	2500000	2550000	2.30336e+06	2.47136e+06	2572800	0.99642	0.86082	354	6	6	0	0	0	0	0	0	1	1	0	0
2_52	2	2550000	2600000	1.84763e+06	1.9195e+06	2419200	0.9844	0.79614	486	0	0	0	0	0	0	0	0	0	0	0	0
2_53	2	2600000	2650000	3.35919e+06	2.73523e+06	3940800	0.99944	0.85798	274	3	3	0	0	2	2	0	0	1	1	0	0
2_54	2	2650000	2700000	1.77561e+06	1.75175e+06	1.9968e+06	0.99484	0.82368	371	1	1	0	0	0	0	0	0	0	0	0	0
2_55	2	2700000	2750000	3.0234e+06	2.73556e+06	3.096e+06	0.97816	0.81974	446	0	0	0	0	1	1	0	0	2	2	0	0
2_56	2	2750000	2800000	2.66533e+06	2.59522e+06	2654400	0.97282	0.76288	463	1	1	0	0	6	6	0	0	3	3	0	0
2_57	2	2800000	2850000	1.65567e+06	2.05273e+06	2380800	0.84812	0.82772	726	0	0	0	0	5	5	0	0	0	0	0	0
2_58	2	2850000	2900000	2.78578e+06	2.61799e+06	3.264e+06	0.85938	0.80706	1502	2	2	0	0	1	1	0	0	1	1	0	0
2_59	2	2900000	2950000	1.72755e+06	2.03939e+06	2088000	0.99372	0.83562	386	0	0	0	0	1	1	0	0	2	2	0	0
2_60	2	2950000	3000000	2.20721e+06	2.08758e+06	2160000	0.99784	0.79174	258	0	0	0	0	1	1	0	0	1	1	0	0
2_61	2	3000000	3050000	2.03931e+06	1.31958e+06	2265600	0.89708	0.7725	285	0	0	0	0	1	1	0	0	2	2	0	0
2_62	2	3050000	3100000	3.60122e+06	1.91954e+06	3580800	0.69688	0.7902	242	0	0	0	0	0	0	0	0	1	1	0	0
2_63	2	3100000	3150000	2.27895e+06	2.30285e+06	2270400	0.97524	0.8147	405	0	0	0	0	0	0	0	0	0	0	0	0
2_64	2	3150000	3200000	2.03947e+06	2.44776e+06	2985600	0.96864	0.76436	433	13	12	1	0	1	1	0	0	5	5	0	0
2_65	2	3200000	3250000	2.42381e+06	1.75189e+06	4348800	0.97284	0.72288	449	0	0	0	0	1	1	0	0	4	4	0	0
2_66	2	3250000	3300000	3.50295e+06	3.12087e+06	2697600	0.95544	0.80272	432	2	2	0	0	2	2	0	0	6	6	0	0
2_67	2	3300000	3350000	3.55314e+06	2.01636e+06	3374400	0.92704	0.73638	514	1	1	0	0	4	4	0	0	3	3	0	0
2_68	2	3350000	3400000	1.58359e+06	1.43971e+06	1756800	0.53716	0.66072	152	2	2	0	0	0	0	0	0	1	1	0	0
2_69	2	3400000	3450000	1.55959e+06	1.48809e+06	1872000	0.9663	0.8178	218	0	0	0	0	0	0	0	0	1	1	0	0
2_70	2	3450000	3500000	3.28761e+06	3.40745e+06	3312000	0.99758	0.88236	312	4	4	0	0	0	0	0	0	1	1	0	0
2_71	2	3500000	3550000	2.49633e+06	3.84983e+06	2160000	0.5403	0.3992	218	5	5	0	0	0	0	0	0	1	1	0	0
2_72	2	3550000	3600000	1.15959e+06	1.39124e+06	696000	0.4078	0.3255	166	0	0	0	0	1	1	0	0	0	0	0	0
2_73	2	3600000	3650000	2.59102e+06	1.3437e+06	1800000	0.92762	0.66182	423	0	0	0	0	0	0	0	0	0	0	0	0
2_74	2	3650000	3700000	3.19111e+06	2.97606e+06	3931200	0.98638	0.74802	479	1	1	0	0	1	1	0	0	0	0	0	0
2_75	2	3700000	3750000	2.47121e+06	2.18369e+06	2.6448e+06	0.99468	0.8148	367	0	0	0	0	1	1	0	0	0	0	0	0
2_76	2	3750000	3800000	2.25586e+06	2.047e+06	2169600	0.99226	0.86762	329	3	3	0	0	1	1	0	0	2	2	0	0
2_77	2	3800000	3850000	3.19353e+06	1.36816e+06	2433600	0.94558	0.69682	309	0	0	0	0	1	1	0	0	0	0	0	0
2_78	2	3850000	3900000	2.73562e+06	2.18343e+06	2678400	0.93894	0.68604	273	0	0	0	0	0	0	0	0	1	0	1	0
2_79	2	3900000	3950000	1.60749e+06	1.79971e+06	1.9056e+06	0.9983	0.78162	353	1	1	0	0	0	0	0	0	0	0	0	0
2_80	2	3950000	4000000	3.14369e+06	2.95241e+06	2947200	0.99808	0.74106	445	4	4	0	0	1	1	0	0	1	1	0	0
2_81	2	4000000	4050000	1.27154e+06	1.43963e+06	1833600	0.98566	0.8448	345	1	1	0	0	0	0	0	0	1	1	0	0
2_82	2	4050000	4100000	1.70366e+06	1.8477e+06	2064000	0.99862	0.7766	280	2	2	0	0	0	0	0	0	1	1	0	0
2_83	2	4100000	4150000	2.66304e+06	2.472e+06	2740800	0.99712	0.78164	342	1	1	0	0	0	0	0	0	1	1	0	0
2_84	2	4150000	4200000	2.23138e+06	1.31982e+06	3043200	0.9837	0.71064	278	1	1	0	0	1	1	0	0	2	2	0	0
2_85	2	4200000	4250000	1.94377e+06	1.46374e+06	2692800	0.95254	0.73634	331	1	1	0	0	1	1	0	0	0	0	0	0
2_86	2	4250000	4300000	1.89566e+06	1.03175e+06	2.7264e+06	0.99814	0.89184	319	0	0	0	0	0	0	0	0	2	1	1	0
2_87	2	4300000	4350000	2.95082e+06	3.07053e+06	2568000	0.98648	0.75252	356	1	1	0	0	0	0	0	0	7	7	0	0
2_88	2	4350000	4400000	1.72741e+06	1.75147e+06	2112000	0.99866	0.79382	267	8	8	0	0	1	1	0	0	2	1	1	0
2_89	2	4400000	4450000	3.64691e+06	1.41558e+06	1.896e+06	0.99746	0.8872	261	1	1	0	0	19	15	4	0	1	1	0	0
2_90	2	4450000	4500000	2.15914e+06	1.99124e+06	2217600	0.99714	0.83648	445	0	0	0	0	1	1	0	0	3	3	0	0
2_91	2	4500000	4550000	1.05573e+06	863810	1.5024e+06	0.99898	0.85826	315	0	0	0	0	0	0	0	0	0	0	0	0
2_92	2	4550000	4600000	2.51934e+06	2.47136e+06	1934400	0.99604	0.94968	303	0	0	0	0	1	1	0	0	16	14	2	0
2_93	2	4600000	4650000	2.47126e+06	3.31081e+06	3369600	0.99136	0.8146	306	0	0	0	0	0	0	0	0	4	4	0	0
2_94	2	4650000	4700000	3.35859e+06	2.639e+06	3.2016e+06	0.95936	0.70888	235	2	2	0	0	2	2	0	0	8	8	0	0
2_95	2	4700000	4750000	719899	1.92004e+06	1276800	0.99928	0.90598	313	0	0	0	0	0	0	0	0	0	0	0	0
2_96	2	4750000	4800000	1.4396e+06	1.53545e+06	1507200	0.86854	0.7437	338	0	0	0	0	2	2	0	0	2	2	0	0
2_97	2	4800000	4850000	2.37533e+06	2.03951e+06	2952000	0.99432	0.83786	344	0	0	0	0	2	2	0	0	1	1	0	0
2_98	2	4850000	4900000	1.9912e+06	2.39899e+06	3220800	0.99936	0.9018	259	1	1	0	0	2	2	0	0	0	0	0	0
2_99	2	4900000	4950000	2.80828e+06	2.75923e+06	3297600	0.99542	0.88514	260	0	0	0	0	1	1	0	0	3	3	0	0
2_100	2	4950000	5000000	2.639e+06	2.32753e+06	4.0128e+06	0.70046	0.76554	256	0	0	0	0	1	1	0	0	1	1	0	0
2_101	2	5000000	5050000	2.10739e+06	2.11245e+06	777600	0	0.31362	0	0	0	0	0	0	0	0	0	0	0	0	0
2_103	2	5100000	5150000	2.8067e+06	2.71354e+06	1608000	0.42136	0.45892	125	2	2	0	0	1	1	0	0	1	1	0	0
2_104	2	5150000	5200000	2.03931e+06	3.2413e+06	2736000	0.55894	0.88056	180	1	1	0	0	2	2	0	0	1	1	0	0
2_105	2	5200000	5250000	2.54319e+06	2.35139e+06	2280000	0.99184	0.85632	390	0	0	0	0	2	2	0	0	0	0	0	0
2_106	2	5250000	5300000	2.68693e+06	2.56697e+06	2419200	0.99576	0.87156	332	0	0	0	0	1	1	0	0	3	3	0	0
2_107	2	5300000	5350000	1.15182e+06	1.60765e+06	1060800	0.92334	0.78536	304	0	0	0	0	0	0	0	0	0	0	0	0
2_108	2	5350000	5400000	1.89547e+06	1.48767e+06	2212800	0.99874	0.89394	381	0	0	0	0	2	2	0	0	1	1	0	0
2_109	2	5400000	5450000	2.54308e+06	1.55941e+06	3.3504e+06	0.9786	0.80778	348	0	0	0	0	1	1	0	0	0	0	0	0
2_110	2	5450000	5500000	2.15957e+06	1.1038e+06	1473600	0.99352	0.87614	312	1	1	0	0	10	7	3	0	3	3	0	0
2_111	2	5500000	5550000	2.71119e+06	2.18417e+06	1641600	0.99136	0.83938	379	3	3	0	0	9	9	0	0	11	11	0	0
2_112	2	5550000	5600000	1.96725e+06	1.36762e+06	1564800	0.9925	0.7773	394	1	1	0	0	8	8	0	0	1	1	0	0
2_113	2	5600000	5650000	1.58387e+06	2.01552e+06	2.064e+06	0.99534	0.86022	381	7	1	6	0	6	6	0	0	1	1	0	0
2_114	2	5650000	5700000	4.60625e+06	2.25541e+06	1617600	0.99322	0.84066	301	0	0	0	0	45	40	5	0	11	11	0	0
2_115	2	5700000	5750000	3.31087e+06	2.73502e+06	2760000	0.99594	0.87314	305	1	1	0	0	6	6	0	0	2	2	0	0
2_116	2	5750000	5800000	1.75154e+06	2.30363e+06	2380800	0.98424	0.27178	295	1	1	0	0	2	2	0	0	3	3	0	0
2_117	2	5800000	5850000	3.40609e+06	2.51874e+06	2308800	0.98468	0.82926	313	2	2	0	0	10	10	0	0	11	10	1	0
2_118	2	5850000	5900000	2.18339e+06	1.89547e+06	2025600	0.99172	0.829	340	1	0	1	0	1	1	0	0	2	1	1	0
2_119	2	5900000	5950000	1.79964e+06	1.72769e+06	3.1104e+06	0.99234	0.86352	403	0	0	0	0	0	0	0	0	1	1	0	0
2_120	2	5950000	6000000	3.59849e+06	3.45476e+06	3412800	0.9161	0.83892	200	0	0	0	0	0	0	0	0	3	3	0	0
2_121	2	6000000	6050000	1.60781e+06	1.46447e+06	2256000	0.99868	0.83842	319	0	0	0	0	0	0	0	0	0	0	0	0
2_122	2	6050000	6100000	1.60777e+06	1.51182e+06	1.824e+06	0.99898	0.87362	322	0	0	0	0	0	0	0	0	0	0	0	0
2_123	2	6100000	6150000	2.06441e+06	1.72783e+06	1.9824e+06	0.9913	0.8794	331	3	3	0	0	2	2	0	0	1	1	0	0
2_124	2	6150000	6200000	1.53551e+06	2.15948e+06	2.6688e+06	0.9991	0.87732	327	0	0	0	0	1	1	0	0	1	1	0	0
2_125	2	6200000	6250000	2.51914e+06	2.18356e+06	2.4096e+06	0.99774	0.75956	295	2	1	1	0	0	0	0	0	2	1	1	0
2_126	2	6250000	6300000	4.82583e+06	4.82236e+06	4492800	0.99748	0.76282	217	0	0	0	0	1	1	0	0	6	6	0	0
2_127	2	6300000	6350000	2.78305e+06	3.11894e+06	2798400	0.99836	0.7873	389	0	0	0	0	1	1	0	0	2	1	1	0
2_128	2	6350000	6400000	1.91985e+06	3.33613e+06	2913600	0.98344	0.86032	416	10	10	0	0	1	1	0	0	2	2	0	0
2_129	2	6400000	6450000	2.9517e+06	2.54497e+06	2952000	0.99422	0.79646	365	10	10	0	0	3	3	0	0	2	2	0	0
2_130	2	6450000	6500000	1.36775e+06	1.19995e+06	1.3968e+06	0.99864	0.6914	356	1	1	0	0	1	1	0	0	3	3	0	0
2_131	2	6500000	6550000	2.15944e+06	1.48752e+06	3.2016e+06	0.99854	0.8658	329	1	1	0	0	11	11	0	0	1	1	0	0
2_132	2	6550000	6600000	1.96741e+06	1.77593e+06	1924800	0.99294	0.87286	369	0	0	0	0	1	1	0	0	3	3	0	0
2_133	2	6600000	6650000	1.03171e+06	1.55953e+06	2500800	0.90854	0.76912	196	2	2	0	0	1	1	0	0	0	0	0	0
2_134	2	6650000	6700000	1.3195e+06	455954	1617600	0.99932	0.91714	280	1	1	0	0	4	4	0	0	0	0	0	0
2_135	2	6700000	6750000	1.19976e+06	1.15168e+06	2236800	0.99864	0.92322	268	0	0	0	0	0	0	0	0	1	1	0	0
2_136	2	6750000	6800000	1.82396e+06	1.72831e+06	2270400	0.9985	0.89994	264	0	0	0	0	0	0	0	0	1	1	0	0
2_137	2	6800000	6850000	839698	1.36754e+06	1948800	0.99852	0.8756	365	1	1	0	0	1	1	0	0	1	1	0	0
2_138	2	6850000	6900000	1.36759e+06	1.75172e+06	1992000	0.99972	0.96026	296	2	2	0	0	2	2	0	0	2	2	0	0
2_139	2	6900000	6950000	3.28708e+06	3.04751e+06	2.6016e+06	0.98742	0.91912	397	0	0	0	0	0	0	0	0	9	9	0	0
2_140	2	6950000	7000000	1.72748e+06	2.68999e+06	1824000	0.9996	0.83244	234	3	3	0	0	2	2	0	0	2	2	0	0
2_141	2	7000000	7050000	1.22368e+06	1.53572e+06	1872000	0.99858	0.82162	300	1	0	0	1	0	0	0	0	2	2	0	0
2_142	2	7050000	7100000	1.60758e+06	1.22376e+06	1.896e+06	0.9896	0.88768	304	0	0	0	0	4	4	0	0	0	0	0	0
2_143	2	7100000	7150000	2.03971e+06	2.03967e+06	1848000	0.9995	0.81998	313	0	0	0	0	0	0	0	0	1	1	0	0
2_144	2	7150000	7200000	1.96757e+06	1.87163e+06	2352000	0.99922	0.80986	290	0	0	0	0	2	2	0	0	0	0	0	0
2_145	2	7200000	7250000	1.6557e+06	2.35134e+06	2904000	0.99954	0.88222	294	0	0	0	0	3	3	0	0	1	1	0	0
2_146	2	7250000	7300000	2.69091e+06	2.09651e+06	2.2464e+06	0.9716	0.82266	313	3	3	0	0	1	1	0	0	0	0	0	0
2_147	2	7300000	7350000	1.27154e+06	1.48746e+06	1838400	0.98876	0.80174	282	0	0	0	0	2	2	0	0	2	2	0	0
2_148	2	7350000	7400000	1.99152e+06	1.75165e+06	2.4048e+06	0.99822	0.85582	260	0	0	0	0	1	1	0	0	1	1	0	0
2_149	2	7400000	7450000	2.30345e+06	1.27169e+06	2020800	0.9991	0.8452	283	1	1	0	0	14	10	4	0	0	0	0	0
2_150	2	7450000	7500000	2.23178e+06	1.72807e+06	2136000	0.98304	0.80766	296	0	0	0	0	7	7	0	0	0	0	0	0
2_151	2	7500000	7550000	1.77554e+06	2.13549e+06	2131200	0.9976	0.84928	267	3	3	0	0	0	0	0	0	0	0	0	0
2_152	2	7550000	7600000	1.9916e+06	1.63174e+06	1560000	0.99904	0.88046	321	1	1	0	0	2	2	0	0	7	6	1	0
2_153	2	7600000	7650000	1.87129e+06	2.4723e+06	2851200	0.98266	0.86462	261	1	1	0	0	2	2	0	0	3	3	0	0
2_154	2	7650000	7700000	5.32576e+06	1.17584e+06	5.2176e+06	0.99914	0.8201	199	0	0	0	0	1	1	0	0	1	1	0	0
2_155	2	7700000	7750000	1.63161e+06	1.9914e+06	2380800	0.9953	0.81274	277	1	1	0	0	0	0	0	0	1	1	0	0
2_156	2	7750000	7800000	1.53563e+06	2.08804e+06	2304000	0.9997	0.86254	305	0	0	0	0	4	4	0	0	1	1	0	0
2_157	2	7800000	7850000	1.19962e+06	935813	1.6128e+06	0.99938	0.88462	296	0	0	0	0	4	4	0	0	2	2	0	0
2_158	2	7850000	7900000	1.05579e+06	1.15179e+06	2040000	0.99934	0.88826	310	0	0	0	0	0	0	0	0	1	1	0	0
2_159	2	7900000	7950000	1.29577e+06	1.43974e+06	1756800	0.96802	0.81108	284	0	0	0	0	1	1	0	0	0	0	0	0
2_160	2	7950000	8000000	1.89555e+06	1.94357e+06	2145600	0.99318	0.87566	271	0	0	0	0	0	0	0	0	2	2	0	0
2_161	2	8000000	8050000	2.13703e+06	2.30363e+06	2620800	0.86692	0.70488	309	0	0	0	0	0	0	0	0	1	1	0	0
2_162	2	8050000	8100000	1.75168e+06	2.25528e+06	1593600	0.9975	0.87968	261	10	10	0	0	1	1	0	0	3	3	0	0
2_163	2	8100000	8150000	1.19976e+06	2.16022e+06	2160000	0.9928	0.89168	231	3	3	0	0	1	1	0	0	0	0	0	0
2_164	2	8150000	8200000	1.17576e+06	1.65574e+06	1972800	0.98024	0.80148	298	0	0	0	0	0	0	0	0	0	0	0	0
2_165	2	8200000	8250000	2.20743e+06	2.18474e+06	1.464e+06	0.99718	0.81682	277	2	2	0	0	0	0	0	0	12	12	0	0
2_166	2	8250000	8300000	1.15175e+06	1.84778e+06	1.7088e+06	0.96936	0.77044	320	3	3	0	0	0	0	0	0	5	5	0	0
2_167	2	8300000	8350000	1.22358e+06	767785	1.2576e+06	0.9971	0.79034	236	2	2	0	0	2	2	0	0	0	0	0	0
2_168	2	8350000	8400000	1.31974e+06	1.94384e+06	1.488e+06	0.99968	0.8894	247	1	1	0	0	0	0	0	0	4	4	0	0
2_169	2	8400000	8450000	1.70349e+06	1.51155e+06	1.8672e+06	0.99878	0.85322	244	1	1	0	0	0	0	0	0	1	1	0	0
2_170	2	8450000	8500000	2.13549e+06	2.08779e+06	1.9824e+06	0.9986	0.9159	304	1	1	0	0	5	5	0	0	0	0	0	0
2_171	2	8500000	8550000	1.34362e+06	2.11128e+06	2616000	0.99602	0.81926	306	3	1	2	0	1	1	0	0	2	2	0	0
2_172	2	8550000	8600000	2.68725e+06	2.39962e+06	2164800	0.997	0.81686	269	1	0	1	0	1	0	1	0	7	2	5	0
2_173	2	8600000	8650000	1.51261e+06	1.58371e+06	1416000	0.99118	0.81472	335	0	0	0	0	0	0	0	0	3	1	2	0
2_174	2	8650000	8700000	1.91958e+06	2.08729e+06	2020800	0.85356	0.92588	266	1	1	0	0	0	0	0	0	6	2	4	0
2_175	2	8700000	8750000	2.20712e+06	1.94338e+06	2.5296e+06	0.93336	0.82572	139	1	1	0	0	1	1	0	0	1	1	0	0
2_176	2	8750000	8800000	2.95035e+06	3.14457e+06	3268800	0.97546	0.85906	337	0	0	0	0	1	0	1	0	7	7	0	0
2_177	2	8800000	8850000	1.91912e+06	2.19075e+06	1929600	0.99744	0.77848	240	0	0	0	0	0	0	0	0	2	2	0	0
2_178	2	8850000	8900000	407927	527905	960000	0.99824	0.83234	240	0	0	0	0	1	1	0	0	0	0	0	0
2_179	2	8900000	8950000	1.2961e+06	1.15175e+06	1209600	0.99932	0.84954	177	0	0	0	0	4	4	0	0	0	0	0	0
2_180	2	8950000	9000000	1.15165e+06	911836	1156800	0.99884	0.8469	320	0	0	0	0	1	1	0	0	0	0	0	0
2_181	2	9000000	9050000	1.41563e+06	983823	566400	0.99196	0.7678	254	1	1	0	0	2	2	0	0	1	1	0	0
2_182	2	9050000	9100000	1.15165e+06	1.19971e+06	484800	0.9981	0.81556	209	1	1	0	0	0	0	0	0	8	8	0	0
2_183	2	9100000	9150000	1.22368e+06	1.72769e+06	729600	0.9937	0.756	240	3	3	0	0	0	0	0	0	3	3	0	0
2_184	2	9150000	9200000	935701	791826	1056000	0.98726	0.72432	282	0	0	0	0	0	0	0	0	2	2	0	0
2_185	2	9200000	9250000	1.87125e+06	2.39904e+06	1929600	0.99766	0.78862	311	9	7	2	0	1	1	0	0	1	1	0	0
2_186	2	9250000	9300000	2.56687e+06	2.927e+06	2481600	0.99082	0.73984	269	0	0	0	0	1	1	0	0	4	3	1	0
2_187	2	9300000	9350000	1.84756e+06	1.5127e+06	1.7712e+06	0.99098	0.7137	276	0	0	0	0	2	2	0	0	6	6	0	0
2_188	2	9350000	9400000	2.42279e+06	2.25514e+06	1689600	0.98646	0.8399	264	0	0	0	0	2	2	0	0	24	24	0	0
2_189	2	9400000	9450000	1.55947e+06	2.35144e+06	2265600	0.98884	0.77368	286	0	0	0	0	4	4	0	0	0	0	0	0
2_190	2	9450000	9500000	2.8548e+06	2.56677e+06	2395200	0.9936	0.87236	334	0	0	0	0	4	4	0	0	1	1	0	0
2_191	2	9500000	9550000	1.72762e+06	1.72738e+06	1924800	0.9948	0.76634	262	3	3	0	0	2	2	0	0	0	0	0	0
2_192	2	9550000	9600000	1.60749e+06	1.96729e+06	1992000	0.99786	0.7137	278	1	1	0	0	0	0	0	0	1	1	0	0
2_193	2	9600000	9650000	1.8711e+06	1.94326e+06	2088000	0.99852	0.77722	229	0	0	0	0	3	3	0	0	0	0	0	0
2_194	2	9650000	9700000	1.53545e+06	1.46406e+06	1704000	0.99818	0.6822	208	1	1	0	0	1	1	0	0	3	3	0	0
2_195	2	9700000	9750000	2.32646e+06	1.96745e+06	1732800	0.99412	0.63836	238	0	0	0	0	3	3	0	0	8	7	1	0
2_196	2	9750000	9800000	2.08721e+06	1.60758e+06	2.0496e+06	0.99448	0.79546	242	0	0	0	0	3	3	0	0	2	2	0	0
2_197	2	9800000	9850000	2.03914e+06	1.82334e+06	2664000	0.99254	0.75578	315	1	1	0	0	1	1	0	0	3	3	0	0
2_198	2	9850000	9900000	3.62668e+06	3.02358e+06	4243200	0.9918	0.75636	361	0	0	0	0	3	3	0	0	14	13	1	0
2_199	2	9900000	9950000	2.61501e+06	2.3512e+06	2452800	0.99904	0.84014	347	1	0	1	0	4	4	0	0	2	2	0	0
2_200	2	9950000	10000000	3.40623e+06	3.6943e+06	3.2448e+06	0.99156	0.72538	260	1	1	0	0	0	0	0	0	7	5	2	0
2_201	2	10000000	10050000	2.99892e+06	3.26276e+06	3.2448e+06	0.99118	0.74544	328	1	1	0	0	2	2	0	0	2	2	0	0
2_202	2	10050000	10100000	2.97445e+06	2.90365e+06	3.1968e+06	0.99078	0.68822	222	1	1	0	0	1	1	0	0	1	1	0	0
2_203	2	10100000	10150000	2.99958e+06	1.99355e+06	3.7728e+06	0.9907	0.83864	148	0	0	0	0	1	1	0	0	0	0	0	0
2_204	2	10150000	10200000	2.08904e+06	2.21478e+06	2.0688e+06	0.92572	0.66882	357	14	13	0	1	4	3	1	0	1	0	1	0
2_205	2	10200000	10250000	1.79921e+06	2.85486e+06	1.9008e+06	0.99434	0.66722	344	17	13	4	0	5	5	0	0	1	1	0	0
2_206	2	10250000	10300000	1.9671e+06	2.37491e+06	2260800	0.99804	0.6601	410	5	5	0	0	1	1	0	0	0	0	0	0
2_207	2	10300000	10350000	2.06322e+06	2.40221e+06	2419200	0.99416	0.74638	372	3	3	0	0	1	1	0	0	3	3	0	0
2_208	2	10350000	10400000	3.02769e+06	2.76415e+06	2851200	0.96364	0.79898	320	0	0	0	0	2	2	0	0	2	2	0	0
2_209	2	10400000	10450000	2.47091e+06	2.68752e+06	2620800	0.99816	0.79148	377	0	0	0	0	1	1	0	0	1	1	0	0
2_210	2	10450000	10500000	1.46394e+06	2.13685e+06	2.4288e+06	0.98104	0.74754	286	2	2	0	0	0	0	0	0	2	2	0	0
2_211	2	10500000	10550000	1.63158e+06	1.72752e+06	2976000	0.99924	0.84342	309	1	1	0	0	0	0	0	0	2	2	0	0
2_212	2	10550000	10600000	2.57165e+06	2.0895e+06	2001600	0.99532	0.80856	270	0	0	0	0	2	2	0	0	5	4	1	0
2_213	2	10600000	10650000	2.06317e+06	2.08783e+06	1891200	0.99272	0.78954	420	1	1	0	0	3	3	0	0	4	3	1	0
2_214	2	10650000	10700000	3.21491e+06	3.04648e+06	2.976e+06	0.95676	0.64498	332	1	1	0	0	1	1	0	0	1	1	0	0
2_215	2	10700000	10750000	5.27821e+06	4.79904e+06	5.0688e+06	0.99384	0.79896	243	0	0	0	0	7	7	0	0	0	0	0	0
2_216	2	10750000	10800000	2.71075e+06	3.23877e+06	3451200	0.97948	0.72358	310	0	0	0	0	0	0	0	0	1	1	0	0
2_217	2	10800000	10850000	695597	1.63148e+06	2265600	0.96814	0.57538	338	0	0	0	0	0	0	0	0	1	1	0	0
2_218	2	10850000	10900000	1.58299e+06	2.01499e+06	2064000	0.99776	0.59324	239	4	4	0	0	3	3	0	0	8	8	0	0
2_219	2	10900000	10950000	4.31758e+06	4.96959e+06	5097600	0.96044	0.69908	269	1	1	0	0	0	0	0	0	2	2	0	0
2_220	2	10950000	11000000	2.71086e+06	3.50281e+06	3763200	0.99514	0.78082	277	0	0	0	0	2	2	0	0	0	0	0	0
2_221	2	11000000	11050000	3.33713e+06	3.36054e+06	3124800	0.95938	0.76316	330	0	0	0	0	2	2	0	0	5	5	0	0
2_222	2	11050000	11100000	1.51176e+06	1.53578e+06	1.9728e+06	0.99564	0.82108	320	0	0	0	0	1	1	0	0	0	0	0	0
2_223	2	11100000	11150000	1.72776e+06	2.11149e+06	2.0784e+06	0.87818	0.79484	297	0	0	0	0	0	0	0	0	0	0	0	0
2_224	2	11150000	11200000	1.94361e+06	1.29579e+06	1.9296e+06	0.999	0.84906	305	0	0	0	0	1	1	0	0	1	1	0	0
2_225	2	11200000	11250000	2.01919e+06	2.38296e+06	2016000	0.97274	0.73784	357	6	5	1	0	1	1	0	0	1	1	0	0
2_226	2	11250000	11300000	1.72748e+06	1.65699e+06	3504000	0.99118	0.68564	317	0	0	0	0	0	0	0	0	1	1	0	0
2_227	2	11300000	11350000	1.65511e+06	1.36754e+06	1636800	0.9942	0.7374	197	0	0	0	0	5	5	0	0	3	2	1	0
2_228	2	11350000	11400000	1.36751e+06	1.03181e+06	1488000	0.99942	0.82412	164	0	0	0	0	2	2	0	0	0	0	0	0
2_229	2	11400000	11450000	2.11411e+06	1.24758e+06	1.8864e+06	0.99004	0.7059	153	0	0	0	0	9	9	0	0	0	0	0	0
2_230	2	11450000	11500000	2.13942e+06	1.3443e+06	1660800	0.9967	0.79486	207	0	0	0	0	5	5	0	0	1	1	0	0
2_231	2	11500000	11550000	2.11137e+06	2.13536e+06	2491200	0.99042	0.74492	257	0	0	0	0	3	3	0	0	3	3	0	0
2_232	2	11550000	11600000	3.62436e+06	3.28787e+06	2.0928e+06	0.99402	0.66272	258	0	0	0	0	0	0	0	0	42	36	6	0
2_233	2	11600000	11650000	3.16604e+06	3.28629e+06	3192000	0.99806	0.74168	257	0	0	0	0	2	2	0	0	10	7	3	0
2_234	2	11650000	11700000	3.07065e+06	2.11149e+06	2.9664e+06	0.99228	0.8089	279	0	0	0	0	1	1	0	0	1	1	0	0
2_235	2	11700000	11750000	2.49495e+06	1.48749e+06	2284800	0.99768	0.80852	317	0	0	0	0	4	4	0	0	1	1	0	0
2_236	2	11750000	11800000	1.36781e+06	1.22388e+06	1752000	0.99962	0.78316	289	1	1	0	0	0	0	0	0	0	0	0	0
2_237	2	11800000	11850000	1.58375e+06	1.58378e+06	2529600	0.99838	0.8874	326	0	0	0	0	0	0	0	0	0	0	0	0
2_238	2	11850000	11900000	1.43974e+06	1.60765e+06	2328000	0.99264	0.73414	239	0	0	0	0	0	0	0	0	0	0	0	0
2_239	2	11900000	11950000	1.22351e+06	1.84759e+06	1392000	0.99794	0.88862	266	3	3	0	0	2	2	0	0	1	1	0	0
2_240	2	11950000	12000000	1.2478e+06	1.74394e+06	1732800	0.9874	0.77056	290	2	2	0	0	1	1	0	0	1	1	0	0
2_241	2	12000000	12050000	3.00431e+06	1.72783e+06	1684800	0.93328	0.73636	188	4	4	0	0	27	27	0	0	1	1	0	0
2_242	2	12050000	12100000	1.63158e+06	1.46365e+06	5.1168e+06	0.99886	0.85162	288	5	5	0	0	6	6	0	0	0	0	0	0
2_243	2	12100000	12150000	2.0154e+06	2.32702e+06	2683200	0.99862	0.89524	314	0	0	0	0	0	0	0	0	0	0	0	0
2_244	2	12150000	12200000	3.21516e+06	2.78311e+06	2016000	0.998	0.81226	308	2	2	0	0	1	1	0	0	0	0	0	0
2_245	2	12200000	12250000	1.63154e+06	1.82327e+06	2332800	0.99826	0.74084	285	6	6	0	0	2	2	0	0	0	0	0	0
2_246	2	12250000	12300000	2.375e+06	1.67987e+06	2798400	0.9794	0.77434	273	0	0	0	0	3	3	0	0	0	0	0	0
2_247	2	12300000	12350000	1.70373e+06	2.2555e+06	2.856e+06	0.99128	0.90524	236	2	2	0	0	1	1	0	0	1	1	0	0
2_248	2	12350000	12400000	2.66293e+06	2.51914e+06	1752000	0.99878	0.88046	239	0	0	0	0	0	0	0	0	12	12	0	0
2_249	2	12400000	12450000	1.17574e+06	1.82338e+06	1968000	0.99934	0.9127	263	2	2	0	0	1	1	0	0	1	1	0	0
2_250	2	12450000	12500000	1.36775e+06	3.575e+06	1704000	0.98098	0.86292	214	26	26	0	0	0	0	0	0	8	8	0	0
2_251	2	12500000	12550000	2.18321e+06	2.18317e+06	1958400	0.99216	0.88512	341	0	0	0	0	1	1	0	0	3	3	0	0
2_252	2	12550000	12600000	791810	2.27932e+06	2241600	0.95492	0.83836	311	6	6	0	0	0	0	0	0	1	1	0	0
2_253	2	12600000	12650000	2.44697e+06	2.30312e+06	2779200	0.9687	0.7968	301	2	2	0	0	0	0	0	0	3	3	0	0
2_254	2	12650000	12700000	2.06338e+06	1.75144e+06	1852800	0.93298	0.77644	323	0	0	0	0	7	7	0	0	5	5	0	0
2_255	2	12700000	12750000	2.08733e+06	2.06363e+06	1992000	0.9496	0.82704	296	2	2	0	0	9	9	0	0	3	3	0	0
2_256	2	12750000	12800000	1.48764e+06	1.58381e+06	2486400	0.9107	0.77994	276	0	0	0	0	0	0	0	0	1	1	0	0
2_257	2	12800000	12850000	1.43963e+06	2.01548e+06	2016000	0.99724	0.93342	242	0	0	0	0	0	0	0	0	2	1	1	0
2_258	2	12850000	12900000	1.29561e+06	1.75204e+06	1.3536e+06	0.99368	0.923	273	0	0	0	0	1	1	0	0	5	5	0	0
2_259	2	12900000	12950000	1.43954e+06	1.05579e+06	1732800	0.9994	0.68288	215	0	0	0	0	2	2	0	0	0	0	0	0
2_260	2	12950000	13000000	2.80716e+06	791905	2856000	0.99978	0.80204	277	0	0	0	0	14	10	4	0	0	0	0	0
2_261	2	13000000	13050000	1.8711e+06	863775	1800000	0.99144	0.84222	306	0	0	0	0	5	5	0	0	0	0	0	0
2_262	2	13050000	13100000	1.39161e+06	1.87155e+06	1896000	0.98898	0.88148	227	2	2	0	0	1	1	0	0	1	1	0	0
2_263	2	13100000	13150000	2.87891e+06	2.1351e+06	2241600	0.99716	0.90632	260	0	0	0	0	7	7	0	0	0	0	0	0
2_264	2	13150000	13200000	1.79932e+06	2.13519e+06	2361600	0.98482	0.85596	334	0	0	0	0	0	0	0	0	0	0	0	0
2_265	2	13200000	13250000	911818	3.86238e+06	3.4512e+06	0.99912	0.9185	329	0	0	0	0	1	1	0	0	0	0	0	0
2_266	2	13250000	13300000	1.96757e+06	1.24753e+06	1.7088e+06	0.9986	0.87868	249	0	0	0	0	0	0	0	0	1	1	0	0
2_267	2	13300000	13350000	1.75154e+06	1.65557e+06	6.888e+06	0.95062	0.78514	379	1	1	0	0	0	0	0	0	1	1	0	0
2_268	2	13350000	13400000	2.27918e+06	2.03927e+06	2.6688e+06	0.97824	0.85716	369	0	0	0	0	1	1	0	0	0	0	0	0
2_269	2	13400000	13450000	791826	839849	1641600	0.9911	0.74292	352	2	2	0	0	0	0	0	0	0	0	0	0
2_270	2	13450000	13500000	3.9338e+06	3.95786e+06	2.6304e+06	0.99814	0.87988	359	1	1	0	0	1	1	0	0	3	3	0	0
2_271	2	13500000	13550000	2.80918e+06	2.81137e+06	3.1776e+06	0.992	0.45024	239	2	2	0	0	4	4	0	0	8	8	0	0
2_272	2	13550000	13600000	2.54319e+06	2.73584e+06	2625600	0.99692	0.4759	329	1	1	0	0	0	0	0	0	0	0	0	0
2_273	2	13600000	13650000	4.84558e+06	4.07845e+06	3.2256e+06	0.98588	0.84122	252	0	0	0	0	2	2	0	0	10	10	0	0
2_274	2	13650000	13700000	1.41563e+06	3.04757e+06	2952000	0.99706	0.7319	310	11	11	0	0	1	1	0	0	0	0	0	0
2_275	2	13700000	13750000	1.41521e+06	1.99124e+06	2193600	0.98608	0.8033	345	0	0	0	0	14	14	0	0	0	0	0	0
2_276	2	13750000	13800000	1.63115e+06	2.08733e+06	2448000	0.9967	0.76164	322	0	0	0	0	0	0	0	0	1	1	0	0
2_277	2	13800000	13850000	1.22356e+06	1.82323e+06	2841600	0.99922	0.84784	291	0	0	0	0	0	0	0	0	0	0	0	0
2_278	2	13850000	13900000	2.13536e+06	887805	2361600	0.96888	0.66366	407	0	0	0	0	0	0	0	0	0	0	0	0
2_279	2	13900000	13950000	1.77536e+06	1.70356e+06	2068800	0.97794	0.83096	382	0	0	0	0	0	0	0	0	1	1	0	0
2_280	2	13950000	14000000	2.35285e+06	2.47433e+06	2760000	0.98216	0.88144	291	0	0	0	0	0	0	0	0	1	1	0	0
2_281	2	14000000	14050000	2.44736e+06	2.42482e+06	1924800	0.98112	0.81124	233	2	2	0	0	0	0	0	0	0	0	0	0
2_282	2	14050000	14100000	2.30326e+06	2.95141e+06	2241600	0.96774	0.7701	226	16	16	0	0	2	2	0	0	0	0	0	0
2_283	2	14100000	14150000	1.89539e+06	1.72755e+06	2193600	0.99752	0.8717	315	1	1	0	0	1	1	0	0	0	0	0	0
2_284	2	14150000	14200000	1.07974e+06	2.32721e+06	2779200	0.99844	0.87174	394	1	1	0	0	1	1	0	0	0	0	0	0
2_285	2	14200000	14250000	4.17525e+06	3.31068e+06	4228800	0.98234	0.7013	363	1	1	0	0	2	2	0	0	0	0	0	0
2_286	2	14250000	14300000	2.7107e+06	2.61506e+06	2649600	0.98798	0.84464	384	0	0	0	0	0	0	0	0	1	1	0	0
2_287	2	14300000	14350000	2.87868e+06	2.39918e+06	3.864e+06	0.99584	0.85932	369	22	22	0	0	2	2	0	0	0	0	0	0
2_288	2	14350000	14400000	935514	2.1351e+06	2083200	0.99226	0.86246	295	3	3	0	0	0	0	0	0	0	0	0	0
2_289	2	14400000	14450000	1.10369e+06	1.58359e+06	2232000	0.99972	0.8329	390	6	6	0	0	2	2	0	0	0	0	0	0
2_290	2	14450000	14500000	1.55931e+06	1.84711e+06	1507200	0.99322	0.90826	348	5	5	0	0	0	0	0	0	0	0	0	0
2_291	2	14500000	14550000	2.30285e+06	3.21471e+06	2.1408e+06	0.99664	0.77526	354	16	16	0	0	0	0	0	0	0	0	0	0
2_292	2	14550000	14600000	1.31968e+06	1.46374e+06	1.608e+06	0.99924	0.86784	320	0	0	0	0	0	0	0	0	0	0	0	0
2_293	2	14600000	14650000	1.0078e+06	2.23133e+06	2740800	0.97848	0.71172	273	0	0	0	0	0	0	0	0	1	1	0	0
2_294	2	14650000	14700000	1.51118e+06	2.51899e+06	2740800	0.9994	0.8405	330	2	2	0	0	1	1	0	0	4	3	1	0
2_295	2	14700000	14750000	1.41555e+06	1.41569e+06	1276800	0.99938	0.83936	332	0	0	0	0	1	1	0	0	2	2	0	0
2_296	2	14750000	14800000	1.00774e+06	1.27182e+06	1065600	0.9992	0.94048	269	1	0	1	0	0	0	0	0	1	1	0	0
2_297	2	14800000	14850000	2.37514e+06	2.42318e+06	1334400	0.9744	0.83842	264	0	0	0	0	0	0	0	0	3	3	0	0
2_298	2	14850000	14900000	959846	1.03177e+06	2160000	0.9667	0.91734	321	0	0	0	0	0	0	0	0	0	0	0	0
2_299	2	14900000	14950000	1.67943e+06	1.72745e+06	2073600	0.9457	0.72812	342	0	0	0	0	0	0	0	0	1	1	0	0
2_300	2	14950000	15000000	2.32735e+06	1.03192e+06	3.072e+06	0.88958	0.78914	266	0	0	0	0	0	0	0	0	1	1	0	0
2_301	2	15000000	15050000	1.60723e+06	2328000	2299200	0.9989	0.87228	230	0	0	0	0	1	1	0	0	0	0	0	0
2_302	2	15050000	15100000	2.42356e+06	2568000	2572800	0.99946	0.8557	207	0	0	0	0	3	2	1	0	1	1	0	0
2_303	2	15100000	15150000	719885	1.43983e+06	2510400	0.99896	0.88266	265	0	0	0	0	0	0	0	0	1	1	0	0
2_304	2	15150000	15200000	4.17433e+06	5016000	4468800	0.98022	0.7842	259	0	0	0	0	0	0	0	0	1	1	0	0
2_305	2	15200000	15250000	1.99156e+06	1.6795e+06	2371200	0.9971	0.8542	261	1	1	0	0	0	0	0	0	0	0	0	0
2_306	2	15250000	15300000	1.46356e+06	2.2795e+06	2520000	0.99866	0.87998	302	0	0	0	0	2	2	0	0	1	1	0	0
2_307	2	15300000	15350000	1.29579e+06	1.51176e+06	1617600	0.99856	0.91784	265	3	3	0	0	1	1	0	0	0	0	0	0
2_308	2	15350000	15400000	1.03183e+06	1.51164e+06	1.536e+06	0.97956	0.77332	277	6	6	0	0	1	1	0	0	0	0	0	0
2_309	2	15400000	15450000	1.27157e+06	1.03175e+06	1.5984e+06	0.99784	0.89938	321	0	0	0	0	1	1	0	0	0	0	0	0
2_310	2	15450000	15500000	1.05562e+06	1.58365e+06	1588800	0.999	0.74134	293	0	0	0	0	0	0	0	0	0	0	0	0
2_311	2	15500000	15550000	1.65478e+06	4.36564e+06	4468800	0.99954	0.85958	135	0	0	0	0	0	0	0	0	0	0	0	0
2_312	2	15550000	15600000	911417	2.25532e+06	2.6832e+06	0.97792	0.71104	185	0	0	0	0	0	0	0	0	0	0	0	0
2_313	2	15600000	15650000	551735	2.73496e+06	3057600	0.9951	0.8565	199	0	0	0	0	0	0	0	0	0	0	0	0
2_314	2	15650000	15700000	575747	2.87879e+06	3.072e+06	0.98024	0.84044	258	0	0	0	0	0	0	0	0	2	2	0	0
2_315	2	15700000	15750000	1.39155e+06	1.99136e+06	2.7936e+06	0.99956	0.81834	223	0	0	0	0	0	0	0	0	0	0	0	0
2_316	2	15750000	15800000	1.7755e+06	1.84745e+06	2.0928e+06	0.9547	0.84386	237	1	0	1	0	0	0	0	0	1	1	0	0
2_317	2	15800000	15850000	1.12768e+06	2.80761e+06	2870400	0.97228	0.83156	313	0	0	0	0	0	0	0	0	0	0	0	0
2_318	2	15850000	15900000	1.51179e+06	1.53572e+06	1665600	0.9927	0.88394	220	0	0	0	0	0	0	0	0	0	0	0	0
2_319	2	15900000	15950000	1.48767e+06	1.39169e+06	2419200	0.99862	0.8657	259	0	0	0	0	1	1	0	0	0	0	0	0
2_320	2	15950000	16000000	2.25537e+06	2.54319e+06	2659200	0.97714	0.83576	268	2	2	0	0	1	0	1	0	0	0	0	0
2_321	2	16000000	16050000	1.70322e+06	1.51149e+06	2088000	0.99922	0.74082	268	0	0	0	0	0	0	0	0	3	1	2	0
2_322	2	16050000	16100000	1.36748e+06	1.19954e+06	1.4928e+06	0.99946	0.77376	256	0	0	0	0	0	0	0	0	1	1	0	0
2_323	2	16100000	16150000	2.51894e+06	2.23155e+06	2020800	0.9968	0.70966	332	0	0	0	0	2	2	0	0	11	11	0	0
2_324	2	16150000	16200000	2.15944e+06	1.72769e+06	2548800	0.99848	0.79458	265	1	1	0	0	3	3	0	0	0	0	0	0
2_325	2	16200000	16250000	2.59091e+06	3.45483e+06	2976000	0.98904	0.78054	249	3	3	0	0	1	1	0	0	3	3	0	0
2_326	2	16250000	16300000	2.50513e+06	3.2283e+06	1838400	0.1018	0.3976	22	1	1	0	0	0	0	0	0	0	0	0	0
2_327	2	16300000	16350000	2.01154e+06	1.77576e+06	806400	0.39162	0.3219	152	0	0	0	0	0	0	0	0	1	1	0	0
2_328	2	16350000	16400000	2.51884e+06	1.0076e+06	1.5792e+06	0.99836	0.8257	291	0	0	0	0	26	24	2	0	2	2	0	0
2_329	2	16400000	16450000	2.35158e+06	2.80755e+06	2932800	0.95364	0.76464	261	1	1	0	0	1	1	0	0	2	2	0	0
2_330	2	16450000	16500000	1.72755e+06	1.15161e+06	2.0496e+06	0.99912	0.8196	318	0	0	0	0	0	0	0	0	0	0	0	0
2_331	2	16500000	16550000	2.03947e+06	2.23155e+06	2193600	0.99902	0.83818	330	1	1	0	0	3	3	0	0	1	1	0	0
2_332	2	16550000	16600000	1.19959e+06	1.65557e+06	1876800	0.9971	0.80428	198	4	4	0	0	0	0	0	0	2	2	0	0
2_333	2	16600000	16650000	1.27162e+06	2.63942e+06	2256000	0.99238	0.90018	287	3	3	0	0	0	0	0	0	0	0	0	0
2_334	2	16650000	16700000	2.42356e+06	3.335e+06	3696000	0.9996	0.91096	254	0	0	0	0	2	2	0	0	1	1	0	0
2_335	2	16700000	16750000	2.20707e+06	2.30326e+06	2.6688e+06	0.99828	0.83304	332	0	0	0	0	0	0	0	0	2	2	0	0
2_336	2	16750000	16800000	1.17574e+06	1.17574e+06	1329600	0.87166	0.7702	243	0	0	0	0	0	0	0	0	0	0	0	0
2_337	2	16800000	16850000	1.19978e+06	1.60806e+06	2121600	0.99928	0.9506	213	1	1	0	0	1	1	0	0	0	0	0	0
2_338	2	16850000	16900000	1.12773e+06	1.31982e+06	1776000	0.99946	0.88702	293	2	2	0	0	0	0	0	0	0	0	0	0
2_339	2	16900000	16950000	1.96745e+06	1.48779e+06	1108800	0.99956	0.87096	285	0	0	0	0	21	21	0	0	15	15	0	0
2_340	2	16950000	17000000	2.18365e+06	2.47156e+06	2544000	0.9892	0.78892	236	0	0	0	0	0	0	0	0	0	0	0	0
2_341	2	17000000	17050000	2.92654e+06	2.9029e+06	2299200	0.99884	0.87076	234	0	0	0	0	2	2	0	0	3	3	0	0
2_342	2	17050000	17100000	2.08742e+06	2.23236e+06	2544000	0.96946	0.685	280	0	0	0	0	0	0	0	0	3	3	0	0
2_343	2	17100000	17150000	1.65544e+06	1.84745e+06	1800000	0.94834	0.9427	242	0	0	0	0	1	1	0	0	0	0	0	0
2_344	2	17150000	17200000	647702	1.12777e+06	1224000	0.99476	0.8264	200	1	1	0	0	0	0	0	0	0	0	0	0
2_345	2	17200000	17250000	1.0077e+06	1.96772e+06	2304000	0.99922	0.88444	203	3	3	0	0	1	1	0	0	1	1	0	0
2_346	2	17250000	17300000	1.55975e+06	1.99152e+06	2044800	0.99968	0.86992	274	0	0	0	0	0	0	0	0	5	5	0	0
2_347	2	17300000	17350000	3.64654e+06	3.26322e+06	988800	0.99868	0.77288	211	0	0	0	0	3	3	0	0	13	12	1	0
2_348	2	17350000	17400000	4.10269e+06	3.16775e+06	2952000	0.99844	0.81428	220	0	0	0	0	1	1	0	0	4	2	2	0
2_349	2	17400000	17450000	1.96761e+06	2.11158e+06	1833600	0.9992	0.88352	250	5	3	2	0	0	0	0	0	2	2	0	0
2_350	2	17450000	17500000	2.47165e+06	2.56754e+06	2961600	0.99826	0.9189	197	1	1	0	0	0	0	0	0	1	1	0	0
2_351	2	17500000	17550000	1.4398e+06	1.39186e+06	1008000	0.99948	0.67284	213	0	0	0	0	0	0	0	0	0	0	0	0
2_352	2	17550000	17600000	1.41555e+06	1.63167e+06	1200000	0.99328	0.83874	297	8	8	0	0	3	3	0	0	5	5	0	0
2_353	2	17600000	17650000	1.05587e+06	2.12693e+06	1176000	0.99908	0.76356	199	8	7	1	0	2	2	0	0	5	5	0	0
2_354	2	17650000	17700000	1.70352e+06	2.44727e+06	912000	0.99702	0.84668	237	20	18	2	0	1	1	0	0	16	15	0	1
2_355	2	17700000	17750000	3.09489e+06	3.11913e+06	628800	0.99954	0.79822	118	0	0	0	0	0	0	0	0	48	48	0	0
2_356	2	17750000	17800000	2.11162e+06	2.25582e+06	1.8048e+06	0.99896	0.92964	194	0	0	0	0	0	0	0	0	2	2	0	0
2_357	2	17800000	17850000	959770	1.36767e+06	1219200	0.99832	0.84284	254	1	1	0	0	1	1	0	0	1	1	0	0
2_358	2	17850000	17900000	1.34368e+06	1.58356e+06	1416000	0.99932	0.81454	227	1	1	0	0	1	1	0	0	1	1	0	0
2_359	2	17900000	17950000	767724	1.19959e+06	1848000	0.99858	0.80854	194	0	0	0	0	1	1	0	0	1	1	0	0
2_360	2	17950000	18000000	1.1756e+06	1.80007e+06	4041600	0.99558	0.84374	192	1	1	0	0	2	2	0	0	0	0	0	0
2_361	2	18000000	18050000	1.17572e+06	1.15179e+06	2443200	0.98998	0.82162	292	0	0	0	0	0	0	0	0	1	1	0	0
2_362	2	18050000	18100000	816359	719856	2328000	0.98144	0.6567	279	0	0	0	0	2	2	0	0	0	0	0	0
2_363	2	18100000	18150000	1.27169e+06	1.55956e+06	1891200	0.98552	0.7975	315	0	0	0	0	0	0	0	0	0	0	0	0
2_364	2	18150000	18200000	2.98325e+06	2.80749e+06	1296000	0.7919	0.51934	289	0	0	0	0	0	0	0	0	22	22	0	0
2_365	2	18200000	18250000	4.4623e+06	4.84616e+06	1785600	0.99946	0.87426	269	12	12	0	0	0	0	0	0	53	53	0	0
2_366	2	18250000	18300000	4.24647e+06	2.75939e+06	4171200	0.99608	0.6995	216	1	1	0	0	1	1	0	0	3	3	0	0
2_367	2	18300000	18350000	1.7996e+06	1.43971e+06	1968000	0.99904	0.68918	299	1	1	0	0	0	0	0	0	0	0	0	0
2_368	2	18350000	18400000	3.16673e+06	3.07096e+06	3.4608e+06	0.99872	0.79372	287	0	0	0	0	2	2	0	0	2	2	0	0
2_369	2	18400000	18450000	3.76657e+06	3.43234e+06	3.672e+06	0.98158	0.78576	350	1	1	0	0	3	3	0	0	2	2	0	0
2_370	2	18450000	18500000	3.57682e+06	3.29278e+06	3.2448e+06	0.95732	0.81132	313	1	1	0	0	1	1	0	0	4	4	0	0
2_371	2	18500000	18550000	1.84759e+06	1.75182e+06	2736000	0.99184	0.8713	240	0	0	0	0	1	1	0	0	5	5	0	0
2_372	2	18550000	18600000	1.55956e+06	4.4392e+06	4555200	0.99186	0.80552	197	0	0	0	0	1	1	0	0	0	0	0	0
2_373	2	18600000	18650000	2.18348e+06	2.56754e+06	2.5584e+06	0.99926	0.8635	122	1	1	0	0	1	0	1	0	0	0	0	0
2_374	2	18650000	18700000	2.87902e+06	2.97517e+06	2697600	0.9996	0.92142	215	0	0	0	0	0	0	0	0	2	2	0	0
2_375	2	18700000	18750000	1.72741e+06	1.60749e+06	1876800	0.99876	0.87104	158	0	0	0	0	0	0	0	0	11	11	0	0
2_376	2	18750000	18800000	2.75934e+06	2.95147e+06	1324800	0.99698	0.88946	222	0	0	0	0	1	1	0	0	27	24	3	0
2_377	2	18800000	18850000	4.63006e+06	4.7024e+06	1161600	0.99744	0.82034	229	1	1	0	0	0	0	0	0	59	38	21	0
2_378	2	18850000	18900000	1.72769e+06	2.03967e+06	1752000	0.99676	0.7732	247	0	0	0	0	0	0	0	0	3	2	1	0
2_379	2	18900000	18950000	599820	2.28105e+06	2198400	0.96548	0.78068	235	0	0	0	0	0	0	0	0	0	0	0	0
2_380	2	18950000	19000000	1.00766e+06	3.50281e+06	2.2896e+06	0.999	0.896	235	1	1	0	0	0	0	0	0	0	0	0	0
2_381	2	19000000	19050000	1.48776e+06	1.53572e+06	1.4832e+06	0.99974	0.89972	239	0	0	0	0	0	0	0	0	1	1	0	0
2_382	2	19050000	19100000	1.53554e+06	1.39172e+06	2020800	0.93686	0.81542	224	0	0	0	0	3	2	1	0	0	0	0	0
2_383	2	19100000	19150000	1.60745e+06	1.41575e+06	1732800	0.99224	0.75816	253	0	0	0	0	1	1	0	0	0	0	0	0
2_384	2	19150000	19200000	1.1038e+06	1.29605e+06	1113600	0.76098	0.69522	155	6	6	0	0	3	3	0	0	3	3	0	0
2_385	2	19200000	19250000	719914	671946	1056000	0.49688	0.46708	102	0	0	0	0	0	0	0	0	0	0	0	0
2_386	2	19250000	19300000	2.3751e+06	911836	1.9968e+06	0.99712	0.68702	195	3	3	0	0	9	9	0	0	0	0	0	0
2_387	2	19300000	19350000	815772	1.05579e+06	2481600	0.99822	0.794	193	0	0	0	0	1	1	0	0	0	0	0	0
2_388	2	19350000	19400000	791842	1.03177e+06	2.184e+06	0.9903	0.80348	328	0	0	0	0	0	0	0	0	1	1	0	0
2_389	2	19400000	19450000	1.94326e+06	839798	1444800	0.99808	0.87768	212	1	1	0	0	25	25	0	0	0	0	0	0
2_390	2	19450000	19500000	1.94346e+06	1.87159e+06	2318400	0.99852	0.7426	244	0	0	0	0	0	0	0	0	0	0	0	0
2_391	2	19500000	19550000	2.63942e+06	2.44741e+06	2.2128e+06	0.92752	0.72582	175	0	0	0	0	13	13	0	0	8	8	0	0
2_392	2	19550000	19600000	887840	959962	1.0848e+06	0.9996	0.82076	240	0	0	0	0	3	2	1	0	0	0	0	0
2_393	2	19600000	19650000	1.43965e+06	1.75161e+06	1785600	0.99866	0.81514	260	0	0	0	0	0	0	0	0	0	0	0	0
2_394	2	19650000	19700000	1.34373e+06	2.06359e+06	1752000	0.99556	0.89418	257	1	1	0	0	0	0	0	0	1	1	0	0
2_395	2	19700000	19750000	1.77543e+06	2.18352e+06	4200000	0.99938	0.8724	244	0	0	0	0	0	0	0	0	0	0	0	0
2_396	2	19750000	19800000	2.08754e+06	2.08754e+06	2.64e+06	0.99894	0.81362	307	0	0	0	0	2	2	0	0	1	0	1	0
2_397	2	19800000	19850000	3.07102e+06	2.25559e+06	3633600	0.99834	0.85174	269	0	0	0	0	0	0	0	0	1	1	0	0
2_398	2	19850000	19900000	2.13544e+06	2.13562e+06	1828800	0.99692	0.80258	216	4	4	0	0	4	1	3	0	1	0	1	0
2_399	2	19900000	19950000	1.2238e+06	1.4638e+06	2491200	0.96172	0.86946	228	0	0	0	0	1	1	0	0	0	0	0	0
2_400	2	19950000	20000000	2.08758e+06	1.82367e+06	2.0064e+06	0.99164	0.71322	284	0	0	0	0	2	2	0	0	1	1	0	0
2_401	2	20000000	20050000	1.22373e+06	2208000	2.0928e+06	0.95852	0.75364	246	1	1	0	0	0	0	0	0	0	0	0	0
2_402	2	20050000	20100000	1.60761e+06	1.60765e+06	2.0784e+06	0.99852	0.86198	356	1	1	0	0	3	2	1	0	0	0	0	0
2_403	2	20100000	20150000	983764	983803	1132800	0.99948	0.65952	215	0	0	0	0	0	0	0	0	1	1	0	0
2_404	2	20150000	20200000	935813	1.17576e+06	1372800	0.99032	0.80808	242	0	0	0	0	0	0	0	0	2	2	0	0
2_405	2	20200000	20250000	1.72963e+06	1.72772e+06	1.5168e+06	0.9901	0.71946	225	0	0	0	0	0	0	0	0	4	4	0	0
2_406	2	20250000	20300000	1.67963e+06	1.6561e+06	2289600	0.99466	0.7179	210	2	2	0	0	1	1	0	0	0	0	0	0
2_407	2	20300000	20350000	1.82345e+06	2.4951e+06	2380800	0.99752	0.79726	395	2	1	1	0	0	0	0	0	1	1	0	0
2_408	2	20350000	20400000	1.05583e+06	1.55972e+06	2673600	0.98462	0.8732	274	7	4	3	0	0	0	0	0	0	0	0	0
2_409	2	20400000	20450000	1.39153e+06	1.5356e+06	2188800	0.64518	0.81506	180	1	1	0	0	0	0	0	0	0	0	0	0
2_410	2	20450000	20500000	1.34354e+06	983744	1132800	0.99166	0.80682	255	0	0	0	0	2	2	0	0	1	1	0	0
2_411	2	20500000	20550000	1.15138e+06	1.24753e+06	1108800	0.99904	0.7974	246	0	0	0	0	2	2	0	0	2	2	0	0
2_412	2	20550000	20600000	1.65547e+06	1.72762e+06	1416000	0.99892	0.75326	260	5	5	0	0	2	2	0	0	0	0	0	0
2_413	2	20600000	20650000	1.87121e+06	3.26269e+06	2400000	0.98692	0.74796	282	5	5	0	0	1	1	0	0	1	1	0	0
2_414	2	20650000	20700000	2.11154e+06	2.37548e+06	2539200	0.98996	0.71624	300	5	4	1	0	0	0	0	0	2	2	0	0
2_415	2	20700000	20750000	2.03927e+06	2.64011e+06	2505600	0.99716	0.81782	333	3	2	1	0	0	0	0	0	1	1	0	0
2_416	2	20750000	20800000	2.66331e+06	2.51945e+06	2932800	0.9912	0.89814	274	0	0	0	0	0	0	0	0	3	3	0	0
2_417	2	20800000	20850000	2.15983e+06	2.71162e+06	2246400	0.9994	0.93042	303	4	4	0	0	0	0	0	0	4	3	1	0
2_418	2	20850000	20900000	2.01556e+06	2.37781e+06	1824000	0.99276	0.877	238	8	8	0	0	1	1	0	0	6	5	1	0
2_419	2	20900000	20950000	551890	2.68703e+06	1.0176e+06	0.99706	0.74726	265	7	7	0	0	0	0	0	0	0	0	0	0
2_420	2	20950000	21000000	839782	1.27169e+06	1.0464e+06	0.9986	0.91454	255	0	0	0	0	2	2	0	0	1	1	0	0
2_421	2	21000000	21050000	1.22358e+06	2.01544e+06	1512000	0.98474	0.80382	230	21	21	0	0	1	1	0	0	1	1	0	0
2_422	2	21050000	21100000	1.77564e+06	1.89558e+06	2145600	0.99354	0.82714	221	3	3	0	0	1	1	0	0	0	0	0	0
2_423	2	21100000	21150000	1.73025e+06	1.70417e+06	2198400	0.98988	0.80878	247	0	0	0	0	0	0	0	0	1	1	0	0
2_424	2	21150000	21200000	1.34378e+06	1.53569e+06	1032000	0.48726	0.38798	168	0	0	0	0	0	0	0	0	0	0	0	0
2_425	2	21200000	21250000	1.27187e+06	2.01927e+06	1.416e+06	0.99808	0.87748	234	4	2	2	0	0	0	0	0	0	0	0	0
2_426	2	21250000	21300000	1.46365e+06	1.72748e+06	1.3008e+06	0.99754	0.89494	277	1	1	0	0	2	2	0	0	4	2	2	0
2_427	2	21300000	21350000	1.55931e+06	1.72734e+06	2376000	0.9905	0.80854	291	0	0	0	0	0	0	0	0	3	3	0	0
2_428	2	21350000	21400000	3.81364e+06	3.95865e+06	3988800	0.99896	0.84596	267	1	1	0	0	1	1	0	0	1	1	0	0
2_429	2	21400000	21450000	3.55164e+06	3216000	3.8256e+06	0.952	0.70022	269	0	0	0	0	0	0	0	0	0	0	0	0
2_430	2	21450000	21500000	2.47146e+06	1.77582e+06	1742400	0.99894	0.67852	243	0	0	0	0	3	3	0	0	9	9	0	0
2_431	2	21500000	21550000	2.06487e+06	2.06507e+06	1828800	0.99706	0.8854	270	0	0	0	0	3	3	0	0	9	9	0	0
2_432	2	21550000	21600000	2.01544e+06	1.17576e+06	1.3056e+06	0.98362	0.77944	359	0	0	0	0	14	14	0	0	0	0	0	0
2_433	2	21600000	21650000	2.08737e+06	3.23922e+06	2246400	0.99474	0.9145	260	2	2	0	0	12	12	0	0	1	1	0	0
2_434	2	21650000	21700000	551901	695805	1.728e+06	0.99876	0.84522	259	0	0	0	0	0	0	0	0	0	0	0	0
2_435	2	21700000	21750000	1.22385e+06	1.31989e+06	1564800	0.9954	0.77248	293	0	0	0	0	1	1	0	0	0	0	0	0
2_436	2	21750000	21800000	767862	911799	2356800	0.99914	0.87362	247	0	0	0	0	0	0	0	0	4	4	0	0
2_437	2	21800000	21850000	2.37533e+06	2.15965e+06	2.6448e+06	0.99924	0.82984	309	0	0	0	0	1	1	0	0	1	1	0	0
2_438	2	21850000	21900000	767846	2.18365e+06	2.0928e+06	0.99892	0.93922	255	5	5	0	0	1	1	0	0	0	0	0	0
2_439	2	21900000	21950000	3.86269e+06	2.56728e+06	2808000	0.99854	0.90186	222	0	0	0	0	3	3	0	0	6	5	0	1
2_440	2	21950000	22000000	2.15931e+06	2.30331e+06	1.4688e+06	0.99948	0.83844	343	0	0	0	0	0	0	0	0	11	11	0	0
2_441	2	22000000	22050000	1.55953e+06	2.08733e+06	1824000	0.99816	0.90012	304	6	6	0	0	0	0	0	0	11	11	0	0
2_442	2	22050000	22100000	2.68693e+06	2.78328e+06	2.4336e+06	0.99938	0.85656	255	0	0	0	0	5	5	0	0	4	4	0	0
2_443	2	22100000	22150000	1.15172e+06	2.90359e+06	1.896e+06	0.98294	0.81902	248	16	16	0	0	2	2	0	0	4	4	0	0
2_444	2	22150000	22200000	2.13515e+06	2.83087e+06	1.6992e+06	0.99794	0.93272	266	10	10	0	0	0	0	0	0	7	7	0	0
2_445	2	22200000	22250000	2.0635e+06	1.91965e+06	1766400	0.99784	0.9066	357	2	2	0	0	6	6	0	0	2	2	0	0
2_446	2	22250000	22300000	2.0705e+06	2.2647e+06	2376000	0.98946	0.90552	312	2	2	0	0	0	0	0	0	0	0	0	0
2_447	2	22300000	22350000	1.91942e+06	2.03943e+06	2068800	0.99694	0.86706	376	4	4	0	0	1	1	0	0	1	1	0	0
2_448	2	22350000	22400000	1.39172e+06	1.89562e+06	1828800	0.97102	0.74844	392	2	2	0	0	1	1	0	0	1	1	0	0
2_449	2	22400000	22450000	1.05573e+06	1.22371e+06	1.2576e+06	0.99926	0.87722	323	0	0	0	0	1	1	0	0	0	0	0	0
2_450	2	22450000	22500000	1.41625e+06	1.44268e+06	1752000	0.99632	0.8526	383	0	0	0	0	0	0	0	0	1	1	0	0
2_451	2	22500000	22550000	2.71097e+06	2.42342e+06	2712000	0.97582	0.79714	273	1	1	0	0	0	0	0	0	0	0	0	0
2_452	2	22550000	22600000	2.92683e+06	2.35129e+06	2956800	0.99132	0.83334	342	0	0	0	0	1	1	0	0	4	4	0	0
2_453	2	22600000	22650000	1.1038e+06	1.15186e+06	2256000	0.99886	0.86476	343	0	0	0	0	0	0	0	0	0	0	0	0
2_454	2	22650000	22700000	1.17567e+06	1.17567e+06	1392000	0.99462	0.87828	306	0	0	0	0	1	1	0	0	0	0	0	0
2_455	2	22700000	22750000	2.73545e+06	1.34384e+06	1.7088e+06	0.99362	0.92566	301	1	1	0	0	20	20	0	0	1	1	0	0
2_456	2	22750000	22800000	2.6873e+06	2.03947e+06	1180800	0.99894	0.89026	282	6	6	0	0	17	17	0	0	16	16	0	0
2_457	2	22800000	22850000	1.96749e+06	1.79953e+06	1.3824e+06	0.99798	0.87296	305	4	4	0	0	2	2	0	0	16	16	0	0
2_458	2	22850000	22900000	1.1278e+06	1.10387e+06	1.272e+06	0.99948	0.85294	323	1	1	0	0	1	1	0	0	0	0	0	0
2_459	2	22900000	22950000	1.43971e+06	1.36778e+06	1497600	0.99884	0.84652	372	0	0	0	0	1	1	0	0	6	6	0	0
2_460	2	22950000	23000000	1.6797e+06	1.44003e+06	2140800	0.99236	0.83068	348	0	0	0	0	0	0	0	0	0	0	0	0
2_461	2	23000000	23050000	1.63154e+06	1.31974e+06	1.872e+06	0.99918	0.86892	284	1	0	1	0	1	1	0	0	1	1	0	0
2_462	2	23050000	23100000	2.44731e+06	935869	1320000	0.99908	0.89432	268	0	0	0	0	21	17	4	0	0	0	0	0
2_463	2	23100000	23150000	1.55944e+06	1.12764e+06	1540800	0.9954	0.8621	344	0	0	0	0	3	3	0	0	1	0	1	0
2_464	2	23150000	23200000	1.70366e+06	1.41603e+06	2203200	0.99248	0.78588	275	0	0	0	0	0	0	0	0	0	0	0	0
2_465	2	23200000	23250000	1.27182e+06	2.0156e+06	2020800	0.95146	0.75562	235	0	0	0	0	0	0	0	0	0	0	0	0
2_466	2	23250000	23300000	1.51173e+06	2.0156e+06	1224000	0.99814	0.88386	205	3	3	0	0	0	0	0	0	1	1	0	0
2_467	2	23300000	23350000	1.22373e+06	3.1668e+06	1920000	0.99956	0.86902	229	1	1	0	0	0	0	0	0	0	0	0	0
2_468	2	23350000	23400000	1.03181e+06	1.12786e+06	1420800	0.99908	0.77256	298	0	0	0	0	2	2	0	0	0	0	0	0
2_469	2	23400000	23450000	1.96753e+06	1.72748e+06	1756800	0.95056	0.88442	213	0	0	0	0	1	1	0	0	0	0	0	0
2_470	2	23450000	23500000	3.64676e+06	3.45483e+06	2736000	0.92352	0.85076	226	0	0	0	0	3	3	0	0	26	22	4	0
2_471	2	23500000	23550000	2.83155e+06	2.75956e+06	2347200	0.99808	0.89342	210	0	0	0	0	1	1	0	0	6	6	0	0
2_472	2	23550000	23600000	2.04053e+06	2.23138e+06	1.416e+06	0.98908	0.88424	275	2	2	0	0	0	0	0	0	14	13	0	1
2_473	2	23600000	23650000	1.63141e+06	1.65633e+06	1732800	0.99842	0.88014	299	0	0	0	0	2	2	0	0	3	3	0	0
2_474	2	23650000	23700000	695694	1.87148e+06	3.072e+06	0.98328	0.7773	259	1	1	0	0	0	0	0	0	0	0	0	0
2_475	2	23700000	23750000	2.06355e+06	2.18387e+06	2164800	0.99916	0.89582	317	1	1	0	0	2	2	0	0	0	0	0	0
2_476	2	23750000	23800000	2.20747e+06	2.15974e+06	2596800	0.99882	0.88296	275	1	1	0	0	2	2	0	0	1	1	0	0
2_477	2	23800000	23850000	1.58368e+06	1.60771e+06	1872000	0.99352	0.85826	270	1	1	0	0	0	0	0	0	0	0	0	0
2_478	2	23850000	23900000	1.65567e+06	1.53557e+06	1924800	0.9996	0.89724	240	0	0	0	0	0	0	0	0	2	2	0	0
2_479	2	23900000	23950000	1.70458e+06	1.03169e+06	2020800	0.99804	0.8262	173	0	0	0	0	0	0	0	0	2	2	0	0
2_480	2	23950000	24000000	1.63158e+06	1.36764e+06	1641600	0.99	0.73726	193	7	6	0	1	2	2	0	0	3	3	0	0
2_481	2	24000000	24050000	1.67903e+06	1.87073e+06	1.7712e+06	0.99732	0.81474	160	1	1	0	0	0	0	0	0	1	1	0	0
2_482	2	24050000	24100000	1.60935e+06	1.68266e+06	1627200	0.97034	0.68662	153	0	0	0	0	0	0	0	0	0	0	0	0
2_483	2	24100000	24150000	1.79924e+06	1.72831e+06	2140800	0.99034	0.60688	190	0	0	0	0	1	1	0	0	1	1	0	0
2_484	2	24150000	24200000	2.30266e+06	1.89509e+06	2548800	0.99786	0.54148	224	0	0	0	0	3	3	0	0	1	1	0	0
2_485	2	24200000	24250000	2.05078e+06	1.41532e+06	1.6128e+06	0.94066	0.6282	233	0	0	0	0	0	0	0	0	0	0	0	0
2_486	2	24250000	24300000	1.15156e+06	1.19959e+06	1708800	0.9979	0.68436	262	0	0	0	0	3	3	0	0	0	0	0	0
2_487	2	24300000	24350000	1.10362e+06	1.48743e+06	3336000	0.98962	0.61774	241	0	0	0	0	1	1	0	0	0	0	0	0
2_488	2	24350000	24400000	1.7754e+06	1.82356e+06	2150400	0.99828	0.7429	238	1	1	0	0	3	3	0	0	0	0	0	0
2_489	2	24400000	24450000	1.7996e+06	1.63145e+06	1.8048e+06	0.99336	0.72574	204	1	1	0	0	4	4	0	0	1	1	0	0
2_490	2	24450000	24500000	959712	1.51158e+06	1824000	0.9939	0.7936	162	6	5	1	0	1	1	0	0	3	3	0	0
2_491	2	24500000	24550000	1.5595e+06	1.89524e+06	1132800	0.98696	0.7959	169	2	2	0	0	2	2	0	0	9	8	0	1
2_492	2	24550000	24600000	911544	1.58324e+06	5136000	0.99116	0.5965	150	0	0	0	0	2	2	0	0	3	3	0	0
2_493	2	24600000	24650000	1.22417e+06	1.65802e+06	1656000	0.9891	0.59146	302	1	1	0	0	5	5	0	0	1	1	0	0
2_494	2	24650000	24700000	1.8232e+06	1.82323e+06	1.776e+06	0.99946	0.71556	201	0	0	0	0	5	5	0	0	0	0	0	0
2_495	2	24700000	24750000	695819	648052	1296000	0.99828	0.76864	219	0	0	0	0	0	0	0	0	1	1	0	0
2_496	2	24750000	24800000	815674	719842	1180800	0.99942	0.74448	211	0	0	0	0	2	2	0	0	2	2	0	0
2_497	2	24800000	24850000	551879	431888	960000	0.99868	0.79272	183	0	0	0	0	0	0	0	0	0	0	0	0
2_498	2	24850000	24900000	695791	600156	1272000	0.99948	0.84644	157	0	0	0	0	0	0	0	0	2	2	0	0
2_499	2	24900000	24950000	671852	527842	912000	0.99886	0.84558	173	0	0	0	0	0	0	0	0	0	0	0	0
2_500	2	24950000	25000000	863706	767831	1800000	0.99684	0.78474	180	0	0	0	0	1	1	0	0	2	2	0	0
2_501	2	25000000	25050000	1.34362e+06	1.2478e+06	1972800	0.99282	0.63166	252	0	0	0	0	2	2	0	0	1	1	0	0
2_502	2	25050000	25100000	1.70352e+06	1.27172e+06	2112000	0.99558	0.74648	287	0	0	0	0	0	0	0	0	0	0	0	0
2_503	2	25100000	25150000	3.02261e+06	1.00901e+06	3936000	0.99468	0.68516	235	0	0	0	0	0	0	0	0	1	1	0	0
2_504	2	25150000	25200000	2.01487e+06	1.39133e+06	1.6128e+06	0.99822	0.7788	173	0	0	0	0	2	2	0	0	4	4	0	0
2_505	2	25200000	25250000	911690	1.39153e+06	3552000	0.9942	0.57986	234	0	0	0	0	0	0	0	0	0	0	0	0
2_506	2	25250000	25300000	1.03163e+06	887609	1060800	0.99208	0.66382	256	1	1	0	0	4	4	0	0	0	0	0	0
2_507	2	25300000	25350000	1.41558e+06	1.75165e+06	1569600	0.99814	0.73766	255	0	0	0	0	4	4	0	0	0	0	0	0
2_508	2	25350000	25400000	1.15172e+06	1.48857e+06	1468800	0.99252	0.7566	272	0	0	0	0	2	2	0	0	2	2	0	0
2_509	2	25400000	25450000	1.65507e+06	1.46336e+06	2.1792e+06	0.99806	0.60538	270	0	0	0	0	6	6	0	0	0	0	0	0
2_510	2	25450000	25500000	839849	744119	988800	0.9989	0.81498	152	0	0	0	0	0	0	0	0	2	2	0	0
2_511	2	25500000	25550000	1.22349e+06	1.34462e+06	1094400	0.99898	0.81528	214	0	0	0	0	0	0	0	0	4	4	0	0
2_512	2	25550000	25600000	2.18352e+06	2.11213e+06	1.2048e+06	0.9987	0.71728	222	0	0	0	0	7	7	0	0	8	7	1	0
2_513	2	25600000	25650000	2.56672e+06	1.10369e+06	960000	0.99856	0.64128	249	1	1	0	0	25	24	0	1	3	3	0	0
2_514	2	25650000	25700000	1.60729e+06	1.70352e+06	1060800	0.99274	0.80268	232	0	0	0	0	1	1	0	0	5	5	0	0
2_515	2	25700000	25750000	1.05551e+06	1.15152e+06	1060800	0.99812	0.76366	281	0	0	0	0	6	6	0	0	2	2	0	0
2_516	2	25750000	25800000	1.27157e+06	1.75527e+06	1468800	0.9648	0.72858	276	2	2	0	0	0	0	0	0	1	1	0	0
2_517	2	25800000	25850000	1.10365e+06	1.07972e+06	830400	0.9994	0.82056	243	2	2	0	0	3	3	0	0	1	1	0	0
2_518	2	25850000	25900000	1.48746e+06	1.99196e+06	1852800	0.9603	0.70028	267	5	4	1	0	2	2	0	0	1	1	0	0
2_519	2	25900000	25950000	1.94272e+06	1.53542e+06	2164800	0.94994	0.58722	349	1	1	0	0	1	1	0	0	0	0	0	0
2_520	2	25950000	26000000	1.22346e+06	959655	1684800	0.99896	0.80532	263	1	0	1	0	0	0	0	0	1	1	0	0
2_521	2	26000000	26050000	1.24753e+06	935963	1564800	0.64736	0.76752	199	0	0	0	0	0	0	0	0	0	0	0	0
2_522	2	26050000	26100000	1.67906e+06	1.15163e+06	1728000	0.99916	0.65684	273	0	0	0	0	2	2	0	0	0	0	0	0
2_523	2	26100000	26150000	2.39866e+06	2.11078e+06	2313600	0.8915	0.49722	294	0	0	0	0	2	2	0	0	2	2	0	0
2_524	2	26150000	26200000	2.35101e+06	2.75879e+06	1881600	0.96778	0.54598	278	0	0	0	0	2	2	0	0	8	8	0	0
2_525	2	26200000	26250000	1.82309e+06	2.06322e+06	1.9008e+06	0.46226	0.50018	129	1	1	0	0	4	4	0	0	0	0	0	0
2_526	2	26250000	26300000	2.0389e+06	3.5498e+06	2116800	0.99636	0.61614	190	22	22	0	0	0	0	0	0	2	2	0	0
2_527	2	26300000	26350000	1.91908e+06	2.91865e+06	1929600	0.99874	0.6948	176	23	23	0	0	0	0	0	0	0	0	0	0
2_528	2	26350000	26400000	1.87106e+06	2.27964e+06	1.728e+06	0.99264	0.62862	170	5	5	0	0	1	1	0	0	5	5	0	0
2_529	2	26400000	26450000	1.99128e+06	1.80007e+06	2020800	0.99906	0.82542	221	0	0	0	0	2	2	0	0	1	1	0	0
2_530	2	26450000	26500000	2.78239e+06	3.02213e+06	1368000	0.9973	0.73128	188	1	1	0	0	0	0	0	0	43	43	0	0
2_531	2	26500000	26550000	2.01515e+06	1.87129e+06	2040000	0.99678	0.72514	307	0	0	0	0	0	0	0	0	4	3	0	1
2_532	2	26550000	26600000	1.03167e+06	1.07978e+06	1540800	0.95772	0.68656	323	1	1	0	0	2	2	0	0	0	0	0	0
2_533	2	26600000	26650000	767754	1.08056e+06	1.9824e+06	0.99864	0.80092	276	2	2	0	0	1	1	0	0	1	1	0	0
2_534	2	26650000	26700000	1.75168e+06	1.87166e+06	1488000	0.99478	0.81654	316	2	2	0	0	0	0	0	0	3	3	0	0
2_535	2	26700000	26750000	1.99168e+06	1.60777e+06	2188800	0.99906	0.915	295	1	1	0	0	0	0	0	0	1	1	0	0
2_536	2	26750000	26800000	1.91958e+06	1.48767e+06	2088000	0.99928	0.82448	366	1	1	0	0	2	2	0	0	2	2	0	0
2_537	2	26800000	26850000	1.60758e+06	1.56091e+06	2232000	0.99738	0.6523	348	0	0	0	0	3	3	0	0	1	1	0	0
2_538	2	26850000	26900000	1.51161e+06	1.87237e+06	1.9008e+06	0.97032	0.72616	267	0	0	0	0	1	1	0	0	1	1	0	0
2_539	2	26900000	26950000	791857	1.24865e+06	1228800	0.99878	0.8979	264	4	4	0	0	2	2	0	0	1	1	0	0
2_540	2	26950000	27000000	2.37519e+06	1.46344e+06	2376000	0.99942	0.73116	333	0	0	0	0	9	9	0	0	3	3	0	0
2_541	2	27000000	27050000	2.56677e+06	2.61621e+06	3129600	0.96068	0.57926	353	1	1	0	0	9	5	3	1	2	2	0	0
2_542	2	27050000	27100000	2.23075e+06	2.03918e+06	2.3424e+06	0.99192	0.70668	233	0	0	0	0	4	4	0	0	5	5	0	0
2_543	2	27100000	27150000	2.01527e+06	2.2312e+06	1276800	0.99792	0.83858	264	0	0	0	0	1	1	0	0	23	23	0	0
2_544	2	27150000	27200000	1.2954e+06	1.89562e+06	1809600	0.98938	0.6984	289	1	1	0	0	1	1	0	0	3	3	0	0
2_545	2	27200000	27250000	887769	671892	1132800	0.99874	0.83826	240	0	0	0	0	4	4	0	0	1	1	0	0
2_546	2	27250000	27300000	1.22354e+06	839765	1132800	0.99914	0.75336	224	0	0	0	0	2	2	0	0	1	1	0	0
2_547	2	27300000	27350000	1.55941e+06	1.41592e+06	1.632e+06	0.99774	0.72986	257	1	1	0	0	1	1	0	0	0	0	0	0
2_548	2	27350000	27400000	1.75123e+06	1.39164e+06	1444800	0.9975	0.73152	293	0	0	0	0	3	3	0	0	1	0	0	1
2_549	2	27400000	27450000	1.65517e+06	1.4635e+06	1.6128e+06	0.99882	0.73588	247	1	1	0	0	4	4	0	0	1	1	0	0
2_550	2	27450000	27500000	1.03167e+06	1.03212e+06	1.3008e+06	0.99946	0.75572	197	1	1	0	0	0	0	0	0	1	1	0	0
2_551	2	27500000	27550000	1.00768e+06	1.03173e+06	1.1136e+06	0.99874	0.7154	203	0	0	0	0	0	0	0	0	0	0	0	0
2_552	2	27550000	27600000	719683	815886	1152000	0.96194	0.62984	251	0	0	0	0	0	0	0	0	0	0	0	0
2_553	2	27600000	27650000	1.24745e+06	1.1275e+06	1.536e+06	0.98378	0.48708	268	0	0	0	0	3	3	0	0	0	0	0	0
2_554	2	27650000	27700000	1.22368e+06	1.29618e+06	1488000	0.97166	0.69288	165	0	0	0	0	0	0	0	0	0	0	0	0
2_555	2	27700000	27750000	1.1995e+06	1.12759e+06	1276800	0.99958	0.69464	201	0	0	0	0	2	2	0	0	1	1	0	0
2_556	2	27750000	27800000	1.19957e+06	1.17584e+06	1636800	0.9215	0.62424	188	0	0	0	0	0	0	0	0	1	1	0	0
2_557	2	27800000	27850000	887734	1.03175e+06	1684800	0.9953	0.64468	224	2	2	0	0	0	0	0	0	0	0	0	0
2_558	2	27850000	27900000	1.82327e+06	2.06875e+06	1641600	0.99858	0.78012	178	1	1	0	0	1	1	0	0	0	0	0	0
2_559	2	27900000	27950000	815739	935794	940800	0.99844	0.7531	202	0	0	0	0	2	2	0	0	0	0	0	0
2_560	2	27950000	28000000	767770	791826	796800	0.99908	0.72932	239	0	0	0	0	0	0	0	0	1	1	0	0
2_561	2	28000000	28050000	1.36759e+06	1.48761e+06	1.344e+06	0.9915	0.78408	160	0	0	0	0	1	1	0	0	2	2	0	0
2_562	2	28050000	28100000	1.39158e+06	1.3437e+06	1564800	0.999	0.79694	208	0	0	0	0	0	0	0	0	0	0	0	0
2_563	2	28100000	28150000	1.34354e+06	1.27177e+06	883200	0.99816	0.83478	200	0	0	0	0	1	1	0	0	2	2	0	0
2_564	2	28150000	28200000	863672	863775	1008000	0.9994	0.82322	172	0	0	0	0	0	0	0	0	0	0	0	0
2_565	2	28200000	28250000	1.12762e+06	1.22358e+06	849600	0.997	0.85804	201	3	2	0	1	1	1	0	0	4	4	0	0
2_566	2	28250000	28300000	1.15175e+06	1.4156e+06	902400	0.99026	0.83476	214	1	1	0	0	1	1	0	0	2	2	0	0
2_567	2	28300000	28350000	1.58356e+06	1.60813e+06	1545600	0.99102	0.58886	188	3	3	0	0	3	3	0	0	4	4	0	0
2_568	2	28350000	28400000	1.15172e+06	1.51161e+06	1756800	0.99284	0.85994	161	1	1	0	0	1	1	0	0	0	0	0	0
2_569	2	28400000	28450000	1.5833e+06	1.48764e+06	1.7136e+06	0.9993	0.82464	190	1	1	0	0	0	0	0	0	4	4	0	0
2_570	2	28450000	28500000	1.29553e+06	1.67983e+06	1444800	0.99958	0.7327	235	0	0	0	0	0	0	0	0	1	1	0	0
2_571	2	28500000	28550000	719842	1.2001e+06	1008000	0.98866	0.82806	263	0	0	0	0	0	0	0	0	0	0	0	0
2_572	2	28550000	28600000	1.89566e+06	2.61558e+06	2404800	0.99858	0.7673	181	4	4	0	0	0	0	0	0	1	1	0	0
2_573	2	28600000	28650000	1.58365e+06	1.82385e+06	1651200	0.99858	0.80468	249	0	0	0	0	0	0	0	0	0	0	0	0
2_574	2	28650000	28700000	1.3677e+06	1.48791e+06	2116800	0.98504	0.8154	279	2	1	1	0	0	0	0	0	0	0	0	0
2_575	2	28700000	28750000	599808	1.05568e+06	1512000	0.99912	0.85278	299	0	0	0	0	0	0	0	0	2	2	0	0
2_576	2	28750000	28800000	767831	3.02291e+06	2904000	0.99818	0.75836	267	1	1	0	0	0	0	0	0	0	0	0	0
2_577	2	28800000	28850000	2.11094e+06	1.77533e+06	3168000	0.9995	0.87622	226	2	2	0	0	1	1	0	0	0	0	0	0
2_578	2	28850000	28900000	2.56687e+06	1.60752e+06	2779200	0.99938	0.82824	296	8	8	0	0	2	2	0	0	0	0	0	0
2_579	2	28900000	28950000	2.08717e+06	1.39178e+06	1372800	0.9924	0.71936	288	0	0	0	0	8	7	1	0	3	2	1	0
2_580	2	28950000	29000000	1.58337e+06	1.8236e+06	1828800	0.99966	0.73206	199	0	0	0	0	4	4	0	0	0	0	0	0
2_581	2	29000000	29050000	2.01495e+06	1.70345e+06	1588800	0.99882	0.67242	219	0	0	0	0	8	8	0	0	1	1	0	0
2_582	2	29050000	29100000	2.08696e+06	2.06322e+06	1420800	0.99846	0.67208	186	0	0	0	0	5	5	0	0	16	16	0	0
2_583	2	29100000	29150000	2.6866e+06	2.68714e+06	2928000	0.99568	0.71738	214	0	0	0	0	8	8	0	0	0	0	0	0
2_584	2	29150000	29200000	1.72734e+06	2.06326e+06	2548800	0.99884	0.7311	302	0	0	0	0	3	3	0	0	1	1	0	0
2_585	2	29200000	29250000	1.58368e+06	1.79964e+06	3484800	0.9952	0.8318	320	0	0	0	0	1	1	0	0	0	0	0	0
2_586	2	29250000	29300000	2.49565e+06	2.56744e+06	1.5456e+06	0.9992	0.8653	321	1	0	1	0	0	0	0	0	2	1	1	0
2_587	2	29300000	29350000	863724	959674	1272000	0.93942	0.7269	325	0	0	0	0	1	1	0	0	1	1	0	0
2_588	2	29350000	29400000	1.43934e+06	1.34341e+06	1.3824e+06	0.9973	0.86848	254	0	0	0	0	0	0	0	0	1	1	0	0
2_589	2	29400000	29450000	1.67936e+06	1.75133e+06	2.4528e+06	0.96374	0.8408	325	0	0	0	0	0	0	0	0	1	1	0	0
2_590	2	29450000	29500000	2.85503e+06	1.58381e+06	1665600	0.99528	0.88502	280	1	1	0	0	1	1	0	0	1	1	0	0
2_591	2	29500000	29550000	2.39947e+06	2.32749e+06	2510400	0.99966	0.85858	299	0	0	0	0	0	0	0	0	0	0	0	0
2_592	2	29550000	29600000	1.65574e+06	2.18374e+06	1.9392e+06	0.99912	0.80674	355	0	0	0	0	0	0	0	0	0	0	0	0
2_593	2	29600000	29650000	1.39158e+06	1.75147e+06	1656000	0.99938	0.86704	327	1	1	0	0	0	0	0	0	1	1	0	0
2_594	2	29650000	29700000	2.61469e+06	2.49505e+06	2577600	0.9797	0.89916	361	0	0	0	0	0	0	0	0	1	1	0	0
2_595	2	29700000	29750000	2.66336e+06	2.75934e+06	2654400	0.97708	0.81478	341	0	0	0	0	0	0	0	0	2	2	0	0
2_596	2	29750000	29800000	2.59153e+06	2.73551e+06	2.4768e+06	0.99878	0.91504	276	0	0	0	0	0	0	0	0	0	0	0	0
2_597	2	29800000	29850000	2.54324e+06	2.15931e+06	2208000	0.99246	0.84476	292	1	1	0	0	0	0	0	0	2	2	0	0
2_598	2	29850000	29900000	2.90295e+06	2.47121e+06	2784000	0.9767	0.73644	276	3	3	0	0	1	1	0	0	3	3	0	0
2_599	2	29900000	29950000	1.34384e+06	1.43983e+06	1968000	0.99856	0.90816	367	0	0	0	0	3	3	0	0	1	1	0	0
2_600	2	29950000	30000000	1.72772e+06	1.43977e+06	1.896e+06	0.99176	0.75812	341	3	3	0	0	0	0	0	0	0	0	0	0
2_601	2	30000000	30050000	2.87896e+06	3.16927e+06	1948800	0.99882	0.84626	278	0	0	0	0	1	1	0	0	16	16	0	0
2_602	2	30050000	30100000	2.01648e+06	2.80924e+06	2448000	0.98808	0.86356	286	7	7	0	0	0	0	0	0	11	11	0	0
2_603	2	30100000	30150000	2.44761e+06	2.39966e+06	2337600	0.99378	0.81822	208	0	0	0	0	1	1	0	0	0	0	0	0
2_604	2	30150000	30200000	1.84741e+06	2.06371e+06	2332800	0.9985	0.90088	252	1	1	0	0	0	0	0	0	1	1	0	0
2_605	2	30200000	30250000	1.15165e+06	1.17569e+06	1713600	0.99442	0.83286	308	0	0	0	0	0	0	0	0	0	0	0	0
2_606	2	30250000	30300000	2.06338e+06	1.89543e+06	1684800	0.99956	0.83536	287	0	0	0	0	0	0	0	0	12	12	0	0
2_607	2	30300000	30350000	1.48767e+06	1.31976e+06	1.44e+06	0.99102	0.7405	285	1	1	0	0	0	0	0	0	4	4	0	0
2_608	2	30350000	30400000	839815	647806	744000	0.9984	0.83876	279	0	0	0	0	0	0	0	0	2	2	0	0
2_609	2	30400000	30450000	1.46356e+06	1.34365e+06	1.5984e+06	0.9986	0.82524	259	0	0	0	0	1	1	0	0	0	0	0	0
2_610	2	30450000	30500000	2.15922e+06	1.70345e+06	2184000	0.99926	0.83728	259	0	0	0	0	1	1	0	0	2	2	0	0
2_611	2	30500000	30550000	1.51164e+06	1.94342e+06	1872000	0.99674	0.75434	373	1	1	0	0	0	0	0	0	0	0	0	0
2_612	2	30550000	30600000	2.51899e+06	2.44692e+06	2068800	0.99708	0.80172	277	1	1	0	0	2	2	0	0	2	2	0	0
2_613	2	30600000	30650000	2.35125e+06	2.68719e+06	2428800	0.99944	0.83262	226	0	0	0	0	4	4	0	0	0	0	0	0
2_614	2	30650000	30700000	959731	983823	1209600	0.98226	0.74788	285	1	1	0	0	1	1	0	0	0	0	0	0
2_615	2	30700000	30750000	1.03171e+06	1.27164e+06	1.9968e+06	0.9989	0.83074	305	0	0	0	0	0	0	0	0	0	0	0	0
2_616	2	30750000	30800000	1.05581e+06	479923	1.6944e+06	0.98644	0.7805	309	0	0	0	0	0	0	0	0	0	0	0	0
2_617	2	30800000	30850000	1.05579e+06	959789	1756800	0.97064	0.774	274	0	0	0	0	1	1	0	0	0	0	0	0
2_618	2	30850000	30900000	2.95094e+06	1.91965e+06	3297600	0.99362	0.83266	291	0	0	0	0	1	0	1	0	1	1	0	0
2_619	2	30900000	30950000	2.30345e+06	1.3677e+06	1588800	0.99332	0.79526	214	0	0	0	0	0	0	0	0	5	3	2	0
2_620	2	30950000	31000000	1.94373e+06	2.54354e+06	2424000	0.99922	0.81448	336	11	11	0	0	2	2	0	0	1	1	0	0
2_621	2	31000000	31050000	1.6798e+06	2.54354e+06	2630400	0.97854	0.7698	305	4	4	0	0	0	0	0	0	0	0	0	0
2_622	2	31050000	31100000	1.19976e+06	2.59153e+06	1968000	0.99004	0.75352	338	10	9	1	0	0	0	0	0	0	0	0	0
2_623	2	31100000	31150000	1.34376e+06	2.56821e+06	1958400	0.95698	0.6169	325	4	4	0	0	0	0	0	0	0	0	0	0
2_624	2	31150000	31200000	1.17581e+06	1.15184e+06	1507200	0.9937	0.90984	281	0	0	0	0	0	0	0	0	1	1	0	0
2_625	2	31200000	31250000	2.03984e+06	1.5841e+06	2846400	0.99752	0.9156	222	1	1	0	0	1	1	0	0	0	0	0	0
2_626	2	31250000	31300000	2.35144e+06	2.99928e+06	3.3936e+06	0.99574	0.8753	293	2	2	0	0	2	2	0	0	2	2	0	0
2_627	2	31300000	31350000	1.72765e+06	2.35153e+06	2784000	0.99316	0.78228	301	0	0	0	0	0	0	0	0	0	0	0	0
2_628	2	31350000	31400000	2.18356e+06	2.08754e+06	2112000	0.99928	0.91102	243	0	0	0	0	1	0	1	0	5	5	0	0
2_629	2	31400000	31450000	5.01349e+06	4.91823e+06	4348800	0.97966	0.80664	236	2	2	0	0	0	0	0	0	0	0	0	0
2_630	2	31450000	31500000	1.82349e+06	1.87155e+06	2.16e+06	0.9986	0.82872	238	4	4	0	0	0	0	0	0	1	1	0	0
2_631	2	31500000	31550000	1.6556e+06	1.82356e+06	2736000	0.99824	0.81926	221	2	2	0	0	1	1	0	0	0	0	0	0
2_632	2	31550000	31600000	1.0077e+06	2.08754e+06	2572800	0.99792	0.73728	320	1	1	0	0	1	1	0	0	0	0	0	0
2_633	2	31600000	31650000	1.34378e+06	1.41575e+06	1.4064e+06	0.99866	0.90416	317	0	0	0	0	2	2	0	0	0	0	0	0
2_634	2	31650000	31700000	1.27185e+06	1.46385e+06	1713600	0.98544	0.81726	293	1	1	0	0	1	1	0	0	1	1	0	0
2_635	2	31700000	31750000	1.58268e+06	1.40727e+06	1968000	0.9384	0.57462	215	0	0	0	0	0	0	0	0	1	1	0	0
2_636	2	31750000	31800000	1.84733e+06	1.65564e+06	1752000	0.99824	0.8511	193	2	2	0	0	4	4	0	0	2	2	0	0
2_637	2	31800000	31850000	1.87361e+06	2.09017e+06	1881600	0.97452	0.7042	189	1	1	0	0	5	5	0	0	1	0	1	0
2_638	2	31850000	31900000	1.22373e+06	1.27162e+06	864000	0.99922	0.81438	239	0	0	0	0	1	1	0	0	4	3	1	0
2_639	2	31900000	31950000	935738	767877	720000	0.99102	0.7436	210	0	0	0	0	1	1	0	0	3	3	0	0
2_640	2	31950000	32000000	1.24765e+06	1.15209e+06	1.32e+06	0.9968	0.65224	227	1	1	0	0	1	1	0	0	1	1	0	0
2_641	2	32000000	32050000	815886	1.15165e+06	1488000	0.99562	0.6031	254	0	0	0	0	1	1	0	0	1	1	0	0
2_642	2	32050000	32100000	719784	1.41566e+06	1.0848e+06	0.99136	0.6971	221	0	0	0	0	0	0	0	0	0	0	0	0
2_643	2	32100000	32150000	791810	1.12771e+06	1132800	0.99864	0.80156	258	0	0	0	0	4	4	0	0	0	0	0	0
2_644	2	32150000	32200000	816114	1.05562e+06	1252800	0.99766	0.7554	288	0	0	0	0	0	0	0	0	0	0	0	0
2_645	2	32200000	32250000	1.39142e+06	1.15271e+06	1.32e+06	0.99818	0.64992	263	0	0	0	0	6	5	1	0	0	0	0	0
2_646	2	32250000	32300000	1.65504e+06	1.19935e+06	1574400	0.99516	0.493	265	0	0	0	0	2	2	0	0	0	0	0	0
2_647	2	32300000	32350000	1.67929e+06	1.29865e+06	2140800	0.98092	0.50562	306	1	1	0	0	0	0	0	0	2	2	0	0
2_648	2	32350000	32400000	1.17534e+06	1.48738e+06	1828800	0.99876	0.6061	189	1	1	0	0	2	2	0	0	0	0	0	0
2_649	2	32400000	32450000	959674	1.46347e+06	1.8048e+06	0.98884	0.63844	281	0	0	0	0	1	1	0	0	0	0	0	0
2_650	2	32450000	32500000	863655	1.75172e+06	1876800	0.98496	0.67782	241	2	2	0	0	0	0	0	0	0	0	0	0
2_651	2	32500000	32550000	1.55947e+06	1.41555e+06	801600	0.95828	0.60008	279	1	0	1	0	5	5	0	0	11	9	2	0
2_652	2	32550000	32600000	1.4633e+06	1.63223e+06	950400	0.98594	0.50104	372	1	1	0	0	1	1	0	0	6	6	0	0
2_653	2	32600000	32650000	1.39128e+06	1.60749e+06	940800	0.99844	0.74676	241	8	7	0	1	1	1	0	0	4	4	0	0
2_654	2	32650000	32700000	1.89794e+06	1.92389e+06	940800	0.95906	0.78904	220	6	6	0	0	2	2	0	0	3	3	0	0
2_655	2	32700000	32750000	1.65504e+06	2.11111e+06	1324800	0.99836	0.789	240	8	8	0	0	4	4	0	0	6	6	0	0
2_656	2	32750000	32800000	1.87118e+06	1.96694e+06	1.0224e+06	0.99364	0.6807	269	0	0	0	0	1	1	0	0	6	6	0	0
2_657	2	32800000	32850000	1.27142e+06	1.39186e+06	633600	0.99896	0.78226	387	3	3	0	0	1	1	0	0	5	5	0	0
2_658	2	32850000	32900000	1.55922e+06	1.58352e+06	1276800	0.9994	0.57226	284	1	1	0	0	1	1	0	0	3	3	0	0
2_659	2	32900000	32950000	1.24775e+06	1.2721e+06	1521600	0.99828	0.71434	357	0	0	0	0	0	0	0	0	1	1	0	0
2_660	2	32950000	33000000	1.65557e+06	1.82353e+06	2260800	0.9615	0.79298	317	0	0	0	0	0	0	0	0	0	0	0	0
2_661	2	33000000	33050000	1.51155e+06	1.39164e+06	2044800	0.9999	0.84326	260	0	0	0	0	1	1	0	0	0	0	0	0
2_662	2	33050000	33100000	1.34664e+06	1.73888e+06	1732800	0.9214	0.6952	233	1	1	0	0	0	0	0	0	0	0	0	0
2_663	2	33100000	33150000	1.53048e+06	1.7954e+06	2337600	0.92584	0.69804	266	1	1	0	0	0	0	0	0	0	0	0	0
2_664	2	33150000	33200000	2.11124e+06	1.87136e+06	2236800	0.99812	0.83338	296	0	0	0	0	0	0	0	0	0	0	0	0
2_665	2	33200000	33250000	1.75158e+06	1.48782e+06	1.536e+06	0.99892	0.82024	323	0	0	0	0	0	0	0	0	0	0	0	0
2_666	2	33250000	33300000	2.71097e+06	2.783e+06	1987200	0.99894	0.7081	326	3	3	0	0	0	0	0	0	1	1	0	0
2_667	2	33300000	33350000	2.90313e+06	3.95857e+06	1944000	0.99828	0.88162	322	17	17	0	0	1	1	0	0	4	4	0	0
2_668	2	33350000	33400000	1.70359e+06	4.24715e+06	1828800	0.97866	0.77456	213	37	37	0	0	0	0	0	0	3	3	0	0
2_669	2	33400000	33450000	1.15172e+06	3.84154e+06	4204800	0.99658	0.79014	294	1	1	0	0	1	1	0	0	0	0	0	0
2_670	2	33450000	33500000	1.58346e+06	2.06367e+06	2448000	0.97774	0.78216	287	0	0	0	0	0	0	0	0	0	0	0	0
2_671	2	33500000	33550000	1.3195e+06	1.31958e+06	1641600	0.99744	0.78366	316	0	0	0	0	2	2	0	0	0	0	0	0
2_672	2	33550000	33600000	1.67946e+06	1.72752e+06	1646400	0.99876	0.8619	340	3	3	0	0	0	0	0	0	1	1	0	0
2_673	2	33600000	33650000	2.11078e+06	2.66272e+06	2308800	0.99802	0.69068	334	2	2	0	0	0	0	0	0	1	1	0	0
2_674	2	33650000	33700000	2.03931e+06	2.03931e+06	2827200	0.99878	0.76248	357	0	0	0	0	0	0	0	0	0	0	0	0
2_675	2	33700000	33750000	1.31966e+06	2.1354e+06	1828800	0.99872	0.83982	330	3	3	0	0	1	1	0	0	1	1	0	0
2_676	2	33750000	33800000	1.63118e+06	1.72696e+06	1512000	0.98592	0.70214	264	0	0	0	0	1	1	0	0	2	2	0	0
2_677	2	33800000	33850000	1.29559e+06	1.17572e+06	1876800	0.99808	0.83064	217	0	0	0	0	0	0	0	0	0	0	0	0
2_678	2	33850000	33900000	1.63148e+06	2.63989e+06	3288000	0.99928	0.68232	317	5	3	2	0	0	0	0	0	0	0	0	0
2_679	2	33900000	33950000	2.08733e+06	2.06338e+06	2448000	0.99882	0.76758	305	0	0	0	0	0	0	0	0	1	1	0	0
2_680	2	33950000	34000000	4.1735e+06	4.34174e+06	5572800	0.98566	0.65134	321	0	0	0	0	0	0	0	0	1	1	0	0
2_681	2	34000000	34050000	4.77295e+06	4.77333e+06	3.9936e+06	0.99762	0.72268	349	7	7	0	0	0	0	0	0	2	2	0	0
2_682	2	34050000	34100000	2.83087e+06	2.64079e+06	2947200	0.99458	0.78456	358	1	1	0	0	0	0	0	0	4	4	0	0
2_683	2	34100000	34150000	2.73523e+06	3.91036e+06	4276800	0.99886	0.6389	335	1	1	0	0	0	0	0	0	0	0	0	0
2_684	2	34150000	34200000	2.68827e+06	3.4307e+06	5606400	0.99224	0.74196	316	0	0	0	0	2	2	0	0	1	1	0	0
2_685	2	34200000	34250000	3.07083e+06	3.02273e+06	3196800	0.9979	0.7992	383	0	0	0	0	0	0	0	0	1	1	0	0
2_686	2	34250000	34300000	2.56682e+06	3.59827e+06	2.7504e+06	0.99906	0.81408	360	11	11	0	0	0	0	0	0	0	0	0	0
2_687	2	34300000	34350000	2.35144e+06	5.254e+06	2548800	0.99932	0.73682	299	20	20	0	0	0	0	0	0	0	0	0	0
2_688	2	34350000	34400000	1.9914e+06	2.06367e+06	2328000	0.99854	0.7708	432	2	2	0	0	0	0	0	0	1	1	0	0
2_689	2	34400000	34450000	2.25559e+06	2.35167e+06	2832000	0.9989	0.75504	460	0	0	0	0	0	0	0	0	0	0	0	0
2_690	2	34450000	34500000	1.87151e+06	2.54354e+06	2856000	0.9952	0.7764	323	1	1	0	0	1	1	0	0	0	0	0	0
2_691	2	34500000	34550000	1.63154e+06	1.96753e+06	2932800	0.99884	0.73004	324	0	0	0	0	0	0	0	0	0	0	0	0
2_692	2	34550000	34600000	1.6794e+06	1.70363e+06	3048000	0.92718	0.90214	283	0	0	0	0	0	0	0	0	0	0	0	0
2_693	2	34600000	34650000	2.18286e+06	1.94326e+06	1.9632e+06	0.98642	0.85202	358	0	0	0	0	0	0	0	0	0	0	0	0
2_694	2	34650000	34700000	2.03943e+06	2.1594e+06	2544000	0.9964	0.72746	382	0	0	0	0	0	0	0	0	1	1	0	0
2_695	2	34700000	34750000	1.67943e+06	1.72755e+06	2164800	0.99556	0.70612	450	1	1	0	0	2	2	0	0	1	1	0	0
2_696	2	34750000	34800000	1.24765e+06	1.34381e+06	1430400	0.893	0.58248	434	0	0	0	0	0	0	0	0	0	0	0	0
2_697	2	34800000	34850000	3.38265e+06	3.47833e+06	2.8176e+06	0.94096	0.76092	352	1	1	0	0	9	9	0	0	4	4	0	0
2_698	2	34850000	34900000	2.06359e+06	2.54369e+06	2400000	0.99384	0.69834	348	3	3	0	0	1	1	0	0	4	4	0	0
2_699	2	34900000	34950000	2.56672e+06	2.73507e+06	2.6688e+06	0.91446	0.6938	253	9	9	0	0	8	8	0	0	1	1	0	0
2_700	2	34950000	35000000	2.83064e+06	2.83047e+06	3336000	0.9921	0.80212	331	0	0	0	0	5	5	0	0	2	2	0	0
2_701	2	35000000	35050000	983646	2.27913e+06	2.9856e+06	0.88134	0.62816	374	0	0	0	0	4	4	0	0	0	0	0	0
2_702	2	35050000	35100000	1.36764e+06	1.39161e+06	2020800	0.999	0.87802	379	0	0	0	0	1	1	0	0	1	1	0	0
2_703	2	35100000	35150000	1.22368e+06	1.03169e+06	2.0496e+06	0.99794	0.86634	335	0	0	0	0	1	1	0	0	1	1	0	0
2_704	2	35150000	35200000	1.17567e+06	3.50281e+06	3960000	0.99676	0.7611	354	0	0	0	0	0	0	0	0	0	0	0	0
2_705	2	35200000	35250000	2.15948e+06	1.84767e+06	2913600	0.99288	0.77192	416	1	1	0	0	0	0	0	0	0	0	0	0
2_706	2	35250000	35300000	2.13553e+06	1.8477e+06	2.3856e+06	0.99902	0.76894	314	0	0	0	0	1	1	0	0	0	0	0	0
2_707	2	35300000	35350000	2.78339e+06	2.51955e+06	2587200	0.99052	0.79086	400	1	1	0	0	0	0	0	0	2	2	0	0
2_708	2	35350000	35400000	1.70349e+06	2.23115e+06	1468800	0.99906	0.8664	328	1	1	0	0	0	0	0	0	14	14	0	0
2_709	2	35400000	35450000	3.23877e+06	3.04684e+06	2798400	0.99922	0.8473	294	1	1	0	0	1	1	0	0	21	21	0	0
2_710	2	35450000	35500000	2.71075e+06	2.59112e+06	2976000	0.99372	0.78538	387	0	0	0	0	0	0	0	0	3	3	0	0
2_711	2	35500000	35550000	2.35106e+06	2.35101e+06	1968000	0.9757	0.76388	549	0	0	0	0	0	0	0	0	11	11	0	0
2_712	2	35550000	35600000	3.11875e+06	3.07083e+06	2712000	0.9996	0.88162	317	0	0	0	0	0	0	0	0	6	6	0	0
2_713	2	35600000	35650000	2.01519e+06	2.30331e+06	3.3936e+06	0.99562	0.78426	327	0	0	0	0	0	0	0	0	0	0	0	0
2_714	2	35650000	35700000	2.15948e+06	2.0635e+06	2913600	0.9727	0.81784	350	0	0	0	0	0	0	0	0	0	0	0	0
2_715	2	35700000	35750000	5.25264e+06	5.32449e+06	3.3936e+06	0.9976	0.71654	275	1	1	0	0	0	0	0	0	2	2	0	0
2_716	2	35750000	35800000	1.89547e+06	2.23155e+06	2438400	0.99664	0.77686	352	9	9	0	0	0	0	0	0	0	0	0	0
2_717	2	35800000	35850000	2.97451e+06	3.23896e+06	3292800	0.99232	0.87268	363	0	0	0	0	1	1	0	0	1	1	0	0
2_718	2	35850000	35900000	6.45071e+06	6.25949e+06	7017600	0.9913	0.797	234	0	0	0	0	2	2	0	0	1	1	0	0
2_719	2	35900000	35950000	3.43049e+06	5.37278e+06	5539200	0.99004	0.89164	270	0	0	0	0	2	2	0	0	1	1	0	0
2_720	2	35950000	36000000	2.18352e+06	2.85509e+06	3772800	0.99428	0.586	267	6	6	0	0	2	2	0	0	0	0	0	0
2_721	2	36000000	36050000	4.03039e+06	2.99904e+06	4344000	0.96684	0.65344	316	1	1	0	0	4	4	0	0	0	0	0	0
2_722	2	36050000	36100000	3.21671e+06	2.1603e+06	3.264e+06	0.98662	0.79406	235	0	0	0	0	8	8	0	0	0	0	0	0
2_723	2	36100000	36150000	3.26315e+06	3.50309e+06	4411200	0.99816	0.80896	217	0	0	0	0	2	2	0	0	5	5	0	0
2_724	2	36150000	36200000	2.35092e+06	5.27637e+06	3398400	0.9945	0.8488	276	12	11	1	0	2	2	0	0	3	3	0	0
2_725	2	36200000	36250000	2.56764e+06	2.78311e+06	2188800	0.93444	0.85036	262	12	12	0	0	3	3	0	0	4	4	0	0
2_726	2	36250000	36300000	1.63167e+06	1.75165e+06	2188800	0.99668	0.81614	350	2	2	0	0	1	1	0	0	0	0	0	0
2_727	2	36300000	36350000	1.84756e+06	1.12789e+06	2448000	0.8444	0.47758	461	0	0	0	0	0	0	0	0	1	1	0	0
2_728	2	36350000	36400000	719813	2.49555e+06	2212800	0.99964	0.77952	274	3	3	0	0	0	0	0	0	0	0	0	0
2_729	2	36400000	36450000	2.20729e+06	2.84429e+06	2371200	0.92036	0.66398	387	2	2	0	0	1	1	0	0	0	0	0	0
2_730	2	36450000	36500000	1.9433e+06	2.97517e+06	2544000	0.99918	0.92768	241	7	7	0	0	0	0	0	0	0	0	0	0
2_731	2	36500000	36550000	1.29566e+06	1.75158e+06	2136000	0.99966	0.81876	243	1	1	0	0	1	1	0	0	1	1	0	0
2_732	2	36550000	36600000	887858	1.87163e+06	1713600	0.99906	0.8627	309	7	7	0	0	0	0	0	0	3	3	0	0
2_733	2	36600000	36650000	2.08704e+06	2.20707e+06	2044800	0.9993	0.83526	226	1	1	0	0	4	4	0	0	4	4	0	0
2_734	2	36650000	36700000	1.43965e+06	1.41577e+06	1.824e+06	0.99944	0.85998	358	0	0	0	0	0	0	0	0	0	0	0	0
2_735	2	36700000	36750000	2.27959e+06	1.77604e+06	1747200	0.99486	0.89682	255	6	6	0	0	1	1	0	0	0	0	0	0
2_736	2	36750000	36800000	2.25505e+06	2.18317e+06	2011200	0.9796	0.94708	266	1	1	0	0	2	1	1	0	4	4	0	0
2_737	2	36800000	36850000	2.3034e+06	2232000	2553600	0.90542	0.69024	267	1	1	0	0	1	1	0	0	1	1	0	0
2_738	2	36850000	36900000	3.3342e+06	3.28701e+06	3100800	0.99978	0.78388	252	0	0	0	0	2	2	0	0	2	1	1	0
2_739	2	36900000	36950000	3.59806e+06	3.55072e+06	3748800	0.99708	0.78008	288	1	1	0	0	0	0	0	0	2	2	0	0
2_740	2	36950000	37000000	1.63167e+06	1.91965e+06	2044800	0.99334	0.83108	298	1	1	0	0	2	2	0	0	0	0	0	0
2_741	2	37000000	37050000	2.15922e+06	2.35125e+06	2952000	0.99948	0.84568	301	0	0	0	0	0	0	0	0	2	2	0	0
2_742	2	37050000	37100000	1.75133e+06	1.7755e+06	2.4336e+06	0.99806	0.80302	287	4	2	2	0	3	3	0	0	1	1	0	0
2_743	2	37100000	37150000	1.43931e+06	1.51134e+06	1756800	0.99734	0.64906	324	1	1	0	0	0	0	0	0	0	0	0	0
2_744	2	37150000	37200000	1.53532e+06	1.99116e+06	1156800	0.99838	0.55628	353	4	4	0	0	3	3	0	0	5	5	0	0
2_745	2	37200000	37250000	1.12728e+06	1.84708e+06	2073600	0.99608	0.6226	326	0	0	0	0	0	0	0	0	0	0	0	0
2_746	2	37250000	37300000	791683	1.51161e+06	1.536e+06	0.99274	0.77928	314	0	0	0	0	0	0	0	0	0	0	0	0
2_747	2	37300000	37350000	1.51127e+06	1.75126e+06	1104000	0.99814	0.74882	275	4	0	4	0	1	1	0	0	2	2	0	0
2_748	2	37350000	37400000	3.07022e+06	2.73589e+06	2448000	0.89648	0.68682	193	0	0	0	0	1	1	0	0	0	0	0	0
2_749	2	37400000	37450000	3.52701e+06	1.00776e+06	2592000	0.99462	0.75494	310	0	0	0	0	28	26	0	2	1	1	0	0
2_750	2	37450000	37500000	1.94291e+06	1.70328e+06	1862400	0.97916	0.786	189	0	0	0	0	0	0	0	0	6	5	1	0
2_751	2	37500000	37550000	1.72721e+06	1.79928e+06	1.608e+06	0.99824	0.87678	186	0	0	0	0	0	0	0	0	1	1	0	0
2_752	2	37550000	37600000	1.94334e+06	2.23267e+06	2212800	0.9958	0.8199	217	1	1	0	0	1	1	0	0	2	2	0	0
2_753	2	37600000	37650000	1.3677e+06	1.60777e+06	3230400	0.9963	0.75374	307	2	2	0	0	2	2	0	0	3	3	0	0
2_754	2	37650000	37700000	2.47126e+06	1.89543e+06	2270400	0.99742	0.79984	412	0	0	0	0	0	0	0	0	0	0	0	0
2_755	2	37700000	37750000	1.89562e+06	1.94431e+06	2222400	0.96276	0.6971	311	0	0	0	0	2	2	0	0	0	0	0	0
2_756	2	37750000	37800000	551868	1.05579e+06	1752000	0.97578	0.87094	274	0	0	0	0	0	0	0	0	0	0	0	0
2_757	2	37800000	37850000	1.96729e+06	2.35233e+06	3796800	0.99896	0.80304	289	2	2	0	0	0	0	0	0	2	2	0	0
2_758	2	37850000	37900000	2.37496e+06	2.35214e+06	3.072e+06	0.99854	0.68572	286	1	1	0	0	0	0	0	0	1	1	0	0
2_759	2	37900000	37950000	2.23142e+06	1.96761e+06	2956800	0.99648	0.8416	286	0	0	0	0	0	0	0	0	1	1	0	0
2_760	2	37950000	38000000	1.22187e+06	1.22248e+06	1.92e+06	0.99724	0.50324	92	0	0	0	0	1	1	0	0	7	7	0	0
2_761	2	38000000	38050000	2.03914e+06	3.09458e+06	2.4528e+06	0.99888	0.85372	154	2	2	0	0	1	1	0	0	5	5	0	0
2_762	2	38050000	38100000	3.57464e+06	1.99236e+06	4425600	0.9978	0.8398	253	2	2	0	0	2	2	0	0	4	4	0	0
2_763	2	38100000	38150000	2.80677e+06	3.26276e+06	3124800	0.9987	0.86124	281	0	0	0	0	3	2	1	0	4	4	0	0
2_764	2	38150000	38200000	2.11132e+06	1.88603e+06	2088000	0.94278	0.6647	390	1	1	0	0	7	7	0	0	5	5	0	0
2_765	2	38200000	38250000	2.44727e+06	2.20756e+06	2620800	0.96718	0.69944	326	1	1	0	0	7	7	0	0	0	0	0	0
2_766	2	38250000	38300000	1.75151e+06	1.96749e+06	2188800	0.99886	0.82422	327	2	2	0	0	0	0	0	0	1	1	0	0
2_767	2	38300000	38350000	2.87919e+06	2.90319e+06	2380800	0.93592	0.6727	275	0	0	0	0	2	2	0	0	5	5	0	0
2_768	2	38350000	38400000	2.51914e+06	2.63921e+06	2980800	0.99466	0.78456	355	2	2	0	0	5	5	0	0	2	2	0	0
2_769	2	38400000	38450000	2.56702e+06	2.75934e+06	2731200	0.99488	0.8857	320	1	1	0	0	0	0	0	0	0	0	0	0
2_770	2	38450000	38500000	3.28655e+06	2.99904e+06	2928000	0.99882	0.87184	301	1	1	0	0	3	3	0	0	2	2	0	0
2_771	2	38500000	38550000	1.87121e+06	1.29553e+06	3249600	0.99586	0.81432	301	0	0	0	0	2	2	0	0	0	0	0	0
2_772	2	38550000	38600000	3.40711e+06	2.95165e+06	3432000	0.9917	0.62054	370	0	0	0	0	10	10	0	0	3	3	0	0
2_773	2	38600000	38650000	2.56636e+06	2.06301e+06	2.6688e+06	0.95612	0.55894	313	1	1	0	0	3	3	0	0	1	1	0	0
2_774	2	38650000	38700000	2.68698e+06	2.78322e+06	2779200	0.99796	0.76066	275	14	14	0	0	3	3	0	0	1	1	0	0
2_775	2	38700000	38750000	3.28715e+06	3.43166e+06	2990400	0.98066	0.72068	252	1	1	0	0	1	1	0	0	0	0	0	0
2_776	2	38750000	38800000	2.78233e+06	3.21401e+06	2731200	0.99938	0.77248	190	0	0	0	0	1	1	0	0	6	5	1	0
2_777	2	38800000	38850000	2.80677e+06	2.5196e+06	1.344e+06	0.99964	0.73128	208	0	0	0	0	0	0	0	0	26	26	0	0
2_778	2	38850000	38900000	2.49495e+06	3.21446e+06	2.88e+06	0.98632	0.62892	295	5	1	4	0	0	0	0	0	11	9	2	0
2_779	2	38900000	38950000	1.919e+06	1.8714e+06	2097600	0.99566	0.56894	242	2	2	0	0	2	2	0	0	1	1	0	0
2_780	2	38950000	39000000	1.39125e+06	1.36704e+06	2040000	0.99	0.59382	364	2	2	0	0	3	3	0	0	1	1	0	0
2_781	2	39000000	39050000	1.39128e+06	1.94311e+06	1972800	0.99688	0.53918	274	2	1	1	0	1	1	0	0	1	1	0	0
2_782	2	39050000	39100000	1.22349e+06	1.77522e+06	1752000	0.99254	0.66848	217	1	1	0	0	0	0	0	0	0	0	0	0
2_783	2	39100000	39150000	935607	1.60749e+06	1372800	0.9994	0.77774	239	1	1	0	0	0	0	0	0	0	0	0	0
2_784	2	39150000	39200000	1.00778e+06	1.22373e+06	1492800	0.9975	0.73322	183	0	0	0	0	1	1	0	0	4	4	0	0
2_785	2	39200000	39250000	383869	863793	1833600	0.99722	0.89526	202	0	0	0	0	1	1	0	0	0	0	0	0
2_786	2	39250000	39300000	359885	887822	1.632e+06	0.9971	0.74604	273	0	0	0	0	0	0	0	0	0	0	0	0
2_787	2	39300000	39350000	887734	1.12818e+06	2112000	0.98366	0.66566	278	0	0	0	0	1	1	0	0	0	0	0	0
2_788	2	39350000	39400000	1.51121e+06	1.82312e+06	1488000	0.85426	0.6467	240	2	2	0	0	0	0	0	0	1	1	0	0
2_789	2	39400000	39450000	1.27162e+06	1.12762e+06	2.0784e+06	0.99678	0.7053	197	0	0	0	0	1	1	0	0	1	1	0	0
2_790	2	39450000	39500000	1.36745e+06	1.6555e+06	1.8144e+06	0.9916	0.75188	239	1	1	0	0	0	0	0	0	0	0	0	0
2_791	2	39500000	39550000	1.46371e+06	1.31966e+06	1.8048e+06	0.99914	0.78088	223	1	1	0	0	1	1	0	0	0	0	0	0
2_792	2	39550000	39600000	1.12791e+06	1.07991e+06	1348800	0.99216	0.82382	242	0	0	0	0	0	0	0	0	0	0	0	0
2_793	2	39600000	39650000	1.34344e+06	1.2478e+06	1.6128e+06	0.99246	0.85202	245	0	0	0	0	2	2	0	0	0	0	0	0
2_794	2	39650000	39700000	1.1036e+06	1.22351e+06	1.44e+06	0.99886	0.74148	240	0	0	0	0	3	3	0	0	1	1	0	0
2_795	2	39700000	39750000	1.1756e+06	839866	1156800	0.99888	0.76246	313	1	1	0	0	3	3	0	0	0	0	0	0
2_796	2	39750000	39800000	2.87971e+06	2.49495e+06	1752000	0.99918	0.80396	222	2	2	0	0	2	2	0	0	13	13	0	0
2_797	2	39800000	39850000	2.42337e+06	2.20756e+06	1852800	0.99748	0.71112	268	1	1	0	0	3	3	0	0	5	5	0	0
2_798	2	39850000	39900000	1.70369e+06	1.56003e+06	2.4528e+06	0.9638	0.80258	216	1	1	0	0	2	2	0	0	7	7	0	0
2_799	2	39900000	39950000	2.08742e+06	1.82364e+06	1900800	0.99256	0.91742	250	0	0	0	0	3	2	1	0	1	1	0	0
2_800	2	39950000	40000000	1.67953e+06	1.96753e+06	1828800	0.99216	0.81318	294	1	1	0	0	1	1	0	0	0	0	0	0
2_801	2	40000000	40050000	1.53569e+06	1.60806e+06	2160000	0.99862	0.74996	287	0	0	0	0	0	0	0	0	0	0	0	0
2_802	2	40050000	40100000	1.34354e+06	1.34362e+06	2016000	0.99864	0.79838	343	0	0	0	0	0	0	0	0	1	1	0	0
2_803	2	40100000	40150000	2.37543e+06	3.31121e+06	3216000	0.999	0.91452	311	0	0	0	0	1	1	0	0	0	0	0	0
2_804	2	40150000	40200000	1.94357e+06	2.32744e+06	2520000	0.99856	0.8101	419	3	3	0	0	2	2	0	0	0	0	0	0
2_805	2	40200000	40250000	2.42347e+06	2.61542e+06	4.0176e+06	0.93586	0.6235	407	9	9	0	0	0	0	0	0	0	0	0	0
2_806	2	40250000	40300000	2.39957e+06	2.15957e+06	3.1104e+06	0.99876	0.7802	379	2	2	0	0	2	2	0	0	1	1	0	0
2_807	2	40300000	40350000	2.15927e+06	1.63158e+06	1852800	0.99076	0.87902	324	1	1	0	0	0	0	0	0	2	1	1	0
2_808	2	40350000	40400000	2.18334e+06	2.23115e+06	2640000	0.99924	0.77472	249	1	1	0	0	1	1	0	0	1	1	0	0
2_809	2	40400000	40450000	2.71108e+06	3.62734e+06	3048000	0.9913	0.83158	279	2	2	0	0	6	6	0	0	1	1	0	0
2_810	2	40450000	40500000	2.66315e+06	1.53529e+06	3.2688e+06	0.93562	0.72924	358	1	1	0	0	9	9	0	0	2	2	0	0
2_811	2	40500000	40550000	2.87845e+06	2.27886e+06	1872000	0.99772	0.89648	332	0	0	0	0	4	4	0	0	3	3	0	0
2_812	2	40550000	40600000	2.25528e+06	2.20743e+06	2.0928e+06	0.99816	0.921	310	0	0	0	0	0	0	0	0	12	12	0	0
2_813	2	40600000	40650000	2.83121e+06	2.641e+06	2956800	0.99902	0.88744	317	1	1	0	0	0	0	0	0	7	7	0	0
2_814	2	40650000	40700000	1.99132e+06	2.75884e+06	1.6032e+06	0.99842	0.82052	298	5	5	0	0	0	0	0	0	8	6	1	1
2_815	2	40700000	40750000	1.24763e+06	1.05558e+06	1.3152e+06	0.98064	0.7968	359	0	0	0	0	0	0	0	0	1	1	0	0
2_816	2	40750000	40800000	1.96702e+06	983685	1.1952e+06	0.99104	0.78564	333	0	0	0	0	1	1	0	0	1	1	0	0
2_817	2	40800000	40850000	2.30336e+06	2.66299e+06	2.472e+06	0.99872	0.94758	391	0	0	0	0	2	2	0	0	1	1	0	0
2_818	2	40850000	40900000	2.2795e+06	2.11175e+06	2212800	0.99622	0.84306	321	0	0	0	0	2	2	0	0	1	1	0	0
2_819	2	40900000	40950000	1.65567e+06	2.4957e+06	2697600	0.99598	0.68442	344	12	12	0	0	1	1	0	0	0	0	0	0
2_820	2	40950000	41000000	2.0633e+06	2.99892e+06	2294400	0.97894	0.88356	239	4	4	0	0	2	2	0	0	1	1	0	0
2_821	2	41000000	41050000	1.63141e+06	4.53391e+06	1872000	0.99608	0.8031	340	52	50	2	0	4	4	0	0	2	2	0	0
2_822	2	41050000	41100000	1.99168e+06	1.3437e+06	1876800	0.9996	0.84304	216	0	0	0	0	2	2	0	0	0	0	0	0
2_823	2	41100000	41150000	1.46374e+06	1.41575e+06	2208000	0.99636	0.8569	386	1	1	0	0	2	2	0	0	0	0	0	0
2_824	2	41150000	41200000	1.51179e+06	2.18321e+06	2.1888e+06	0.9856	0.84346	397	0	0	0	0	7	6	1	0	0	0	0	0
2_825	2	41200000	41250000	2.30345e+06	2.42347e+06	2.5776e+06	0.99878	0.81992	330	4	4	0	0	2	2	0	0	2	2	0	0
2_826	2	41250000	41300000	2.08733e+06	2.42419e+06	1.2864e+06	0.9971	0.78238	467	2	2	0	0	5	4	1	0	1	1	0	0
2_827	2	41300000	41350000	3.26283e+06	2.75945e+06	3.6288e+06	0.99916	0.67296	403	1	1	0	0	0	0	0	0	1	1	0	0
2_828	2	41350000	41400000	2.35115e+06	2.15944e+06	2572800	0.99334	0.83848	292	2	2	0	0	1	1	0	0	2	2	0	0
2_829	2	41400000	41450000	3.02285e+06	1.99136e+06	2.6256e+06	0.99894	0.87842	256	1	1	0	0	4	4	0	0	1	1	0	0
2_830	2	41450000	41500000	2.8071e+06	2.73523e+06	2.8608e+06	0.99904	0.88126	340	0	0	0	0	2	2	0	0	4	4	0	0
2_831	2	41500000	41550000	2.42327e+06	2.03955e+06	2.4528e+06	0.9873	0.8613	325	2	2	0	0	8	8	0	0	0	0	0	0
2_832	2	41550000	41600000	1.82356e+06	2.47131e+06	2164800	0.99934	0.74242	317	4	4	0	0	0	0	0	0	2	2	0	0
2_833	2	41600000	41650000	3.50288e+06	3.14325e+06	3792000	0.92532	0.84716	307	4	3	1	0	0	0	0	0	0	0	0	0
2_834	2	41650000	41700000	1.89543e+06	2.87885e+06	2788800	0.98498	0.86234	379	10	8	2	0	0	0	0	0	0	0	0	0
2_835	2	41700000	41750000	1.77557e+06	5.99664e+06	4992000	0.98358	0.66328	323	43	37	6	0	0	0	0	0	2	2	0	0
2_836	2	41750000	41800000	2.37548e+06	1.99152e+06	2788800	0.92548	0.76632	320	0	0	0	0	1	1	0	0	1	1	0	0
2_837	2	41800000	41850000	2.20743e+06	2.11158e+06	2932800	0.99766	0.79516	312	0	0	0	0	1	1	0	0	2	2	0	0
2_838	2	41850000	41900000	1.79957e+06	1.99144e+06	2716800	0.99968	0.8238	366	1	1	0	0	1	1	0	0	1	1	0	0
2_839	2	41900000	41950000	2.66352e+06	3.86269e+06	3.0864e+06	0.9953	0.86894	293	2	2	0	0	2	2	0	0	0	0	0	0
2_840	2	41950000	42000000	3.14281e+06	4080000	4104000	0.93872	0.70824	312	1	1	0	0	0	0	0	0	0	0	0	0
2_841	2	42000000	42050000	3.02303e+06	2.1117e+06	3513600	0.99794	0.84692	361	0	0	0	0	5	4	1	0	2	2	0	0
2_842	2	42050000	42100000	2.13536e+06	1.77561e+06	2222400	0.99604	0.84988	286	0	0	0	0	1	1	0	0	1	1	0	0
2_843	2	42100000	42150000	3.47833e+06	3.98233e+06	3504000	0.99968	0.8581	217	2	2	0	0	1	1	0	0	1	1	0	0
2_844	2	42150000	42200000	2.73523e+06	2.39957e+06	2164800	0.9989	0.85528	254	3	2	1	0	3	2	1	0	4	4	0	0
2_845	2	42200000	42250000	3.07108e+06	2.61605e+06	4041600	0.91796	0.73	237	1	1	0	0	7	7	0	0	0	0	0	0
2_846	2	42250000	42300000	2.42453e+06	1.56172e+06	3.0624e+06	0.99254	0.81278	166	1	0	1	0	2	1	1	0	0	0	0	0
2_847	2	42300000	42350000	2.495e+06	1.9916e+06	3211200	0.99844	0.81844	247	0	0	0	0	2	2	0	0	0	0	0	0
2_848	2	42350000	42400000	1.19964e+06	1.51257e+06	1.8864e+06	0.99788	0.75228	262	0	0	0	0	0	0	0	0	0	0	0	0
2_849	2	42400000	42450000	1.72745e+06	1.43968e+06	1972800	0.99936	0.78992	263	0	0	0	0	2	2	0	0	0	0	0	0
2_850	2	42450000	42500000	2.44692e+06	1.39153e+06	2020800	0.99844	0.78086	264	0	0	0	0	3	3	0	0	0	0	0	0
2_851	2	42500000	42550000	1.99116e+06	1.3436e+06	2016000	0.9992	0.8258	210	0	0	0	0	2	2	0	0	5	5	0	0
2_852	2	42550000	42600000	1.46359e+06	1.07972e+06	1468800	0.99318	0.84666	223	3	3	0	0	2	2	0	0	1	1	0	0
2_853	2	42600000	42650000	1.0557e+06	1.03177e+06	1464000	0.99182	0.72056	217	0	0	0	0	0	0	0	0	0	0	0	0
2_854	2	42650000	42700000	1.55913e+06	1.3196e+06	1444800	0.99798	0.65156	260	2	2	0	0	1	1	0	0	1	1	0	0
2_855	2	42700000	42750000	1.48117e+06	2.15896e+06	2064000	0.89152	0.59248	274	4	4	0	0	4	4	0	0	0	0	0	0
2_856	2	42750000	42800000	3.21337e+06	1.84719e+06	2284800	0.4934	0.48072	216	2	2	0	0	4	4	0	0	2	2	0	0
2_857	2	42800000	42850000	1.65627e+06	2.52086e+06	2.8368e+06	0.94022	0.51242	295	0	0	0	0	1	1	0	0	4	4	0	0
2_858	2	42850000	42900000	1.67923e+06	1.82316e+06	1.9296e+06	0.9992	0.67078	314	4	4	0	0	0	0	0	0	2	2	0	0
2_859	2	42900000	42950000	2.20712e+06	1.9671e+06	2236800	0.99858	0.77806	316	1	1	0	0	5	5	0	0	2	2	0	0
2_860	2	42950000	43000000	2.03939e+06	1.87151e+06	2313600	0.11186	0.75226	50	0	0	0	0	1	1	0	0	0	0	0	0
2_861	2	43000000	43050000	3.64632e+06	1.80036e+06	3441600	0.99786	0.687	463	0	0	0	0	23	19	4	0	0	0	0	0
2_862	2	43050000	43100000	2.85497e+06	1.96741e+06	2323200	0.99894	0.78418	242	5	5	0	0	6	5	0	1	1	1	0	0
2_863	2	43100000	43150000	2.39976e+06	2.83143e+06	2539200	0.99592	0.8449	278	1	1	0	0	1	1	0	0	0	0	0	0
2_864	2	43150000	43200000	2.15952e+06	1.87222e+06	2505600	0.99836	0.80654	256	0	0	0	0	0	0	0	0	0	0	0	0
2_865	2	43200000	43250000	2.42313e+06	2.63942e+06	2.9664e+06	0.96056	0.65526	328	1	1	0	0	4	4	0	0	1	1	0	0
2_866	2	43250000	43300000	2.78305e+06	2328000	2937600	0.71708	0.78742	201	3	3	0	0	0	0	0	0	3	2	1	0
2_867	2	43300000	43350000	2.68736e+06	2.56846e+06	2918400	0.97984	0.81806	200	1	1	0	0	7	7	0	0	1	0	1	0
2_868	2	43350000	43400000	2.47096e+06	2.47507e+06	2817600	0.99778	0.70696	263	0	0	0	0	2	2	0	0	3	2	1	0
2_869	2	43400000	43450000	2.13532e+06	2.56692e+06	2544000	0.99838	0.70062	286	0	0	0	0	1	1	0	0	9	9	0	0
2_870	2	43450000	43500000	1.34373e+06	1.29564e+06	1.3104e+06	0.99754	0.7556	206	0	0	0	0	0	0	0	0	3	3	0	0
2_871	2	43500000	43550000	1.12766e+06	1.72772e+06	1704000	0.96436	0.75812	219	0	0	0	0	1	1	0	0	0	0	0	0
2_872	2	43550000	43600000	1.75165e+06	1.60771e+06	1800000	0.9951	0.87726	218	0	0	0	0	0	0	0	0	2	2	0	0
2_873	2	43600000	43650000	1.43957e+06	1.29577e+06	1876800	0.99858	0.9037	186	0	0	0	0	0	0	0	0	1	1	0	0
2_874	2	43650000	43700000	1.31966e+06	1.48764e+06	1488000	0.9838	0.84254	219	0	0	0	0	0	0	0	0	1	1	0	0
2_875	2	43700000	43750000	1.60745e+06	1.65583e+06	1905600	0.98898	0.84318	238	0	0	0	0	1	1	0	0	2	2	0	0
2_876	2	43750000	43800000	2.66293e+06	2.83092e+06	1944000	0.98674	0.7505	225	0	0	0	0	0	0	0	0	6	6	0	0
2_877	2	43800000	43850000	2.51874e+06	2.27913e+06	2.9808e+06	0.99906	0.73942	358	0	0	0	0	4	4	0	0	2	2	0	0
2_878	2	43850000	43900000	2.99928e+06	2.90534e+06	3.3936e+06	0.88188	0.65518	170	0	0	0	0	2	2	0	0	3	3	0	0
2_879	2	43900000	43950000	2.1348e+06	2.13506e+06	3120000	0.9671	0.74478	291	0	0	0	0	0	0	0	0	2	2	0	0
2_880	2	43950000	44000000	2.51874e+06	2.32693e+06	2.3856e+06	0.99886	0.78378	295	0	0	0	0	1	1	0	0	4	4	0	0
2_881	2	44000000	44050000	3.28636e+06	2.08729e+06	3220800	0.99816	0.83292	321	0	0	0	0	3	3	0	0	3	3	0	0
2_882	2	44050000	44100000	1.6557e+06	4.9965e+06	2908800	0.96664	0.7614	436	2	2	0	0	0	0	0	0	4	4	0	0
2_883	2	44100000	44150000	1.89536e+06	1.87133e+06	2328000	0.9983	0.8229	253	0	0	0	0	0	0	0	0	3	2	1	0
2_884	2	44150000	44200000	1.24765e+06	1.03173e+06	1728000	0.99906	0.87906	247	0	0	0	0	1	1	0	0	2	2	0	0
2_885	2	44200000	44250000	2.30317e+06	2.20707e+06	3537600	0.98934	0.65456	331	0	0	0	0	0	0	0	0	1	1	0	0
2_886	2	44250000	44300000	2.90243e+06	2.37714e+06	2.4528e+06	0.9484	0.68752	385	1	1	0	0	5	4	1	0	3	3	0	0
2_887	2	44300000	44350000	3.1539e+06	2.72289e+06	2736000	0.99278	0.7232	277	2	2	0	0	4	3	1	0	2	1	1	0
2_888	2	44350000	44400000	2.279e+06	1.84737e+06	2592000	0.99818	0.71286	313	4	4	0	0	2	2	0	0	2	2	0	0
2_889	2	44400000	44450000	2.13502e+06	1.63128e+06	1584000	0.99858	0.74182	296	0	0	0	0	2	2	0	0	4	4	0	0
2_890	2	44450000	44500000	1.84689e+06	1.87125e+06	2572800	0.98784	0.6257	334	1	1	0	0	0	0	0	0	2	2	0	0
2_891	2	44500000	44550000	1.31926e+06	1.72824e+06	2496000	0.99862	0.74306	291	0	0	0	0	1	1	0	0	0	0	0	0
2_892	2	44550000	44600000	1.63131e+06	1.87159e+06	2068800	0.99908	0.80412	250	0	0	0	0	1	1	0	0	1	1	0	0
2_893	2	44600000	44650000	1.51152e+06	1.15325e+06	2400000	0.9977	0.71828	227	0	0	0	0	0	0	0	0	0	0	0	0
2_894	2	44650000	44700000	1.19976e+06	1.12789e+06	2140800	0.99378	0.85326	231	0	0	0	0	0	0	0	0	0	0	0	0
2_895	2	44700000	44750000	1.91935e+06	1.7514e+06	2332800	0.99914	0.8126	235	1	1	0	0	0	0	0	0	0	0	0	0
2_896	2	44750000	44800000	1.87133e+06	1.75165e+06	2016000	0.99154	0.78734	263	2	2	0	0	1	1	0	0	0	0	0	0
2_897	2	44800000	44850000	1.15184e+06	2.16311e+06	2736000	0.94922	0.70932	169	2	2	0	0	1	1	0	0	0	0	0	0
2_898	2	44850000	44900000	1.5117e+06	1.94357e+06	2164800	0.99282	0.82778	288	0	0	0	0	1	1	0	0	1	1	0	0
2_899	2	44900000	44950000	1.12759e+06	1.03177e+06	1420800	0.99914	0.912	254	0	0	0	0	0	0	0	0	0	0	0	0
2_900	2	44950000	45000000	503859	503859	1036800	0.99824	0.864	226	1	1	0	0	1	1	0	0	0	0	0	0
2_901	2	45000000	45050000	1.19986e+06	1.00852e+06	1224000	0.998	0.78882	195	0	0	0	0	0	0	0	0	0	0	0	0
2_902	2	45050000	45100000	1.75151e+06	1.75165e+06	2116800	0.99948	0.86756	210	0	0	0	0	2	2	0	0	1	1	0	0
2_903	2	45100000	45150000	2.18352e+06	1.75179e+06	2721600	0.99966	0.84564	246	0	0	0	0	2	1	1	0	1	1	0	0
2_904	2	45150000	45200000	2.59127e+06	1.84807e+06	2236800	0.99744	0.839	191	0	0	0	0	5	5	0	0	1	1	0	0
2_905	2	45200000	45250000	3.28649e+06	3.21619e+06	3681600	0.99732	0.79188	224	3	3	0	0	7	7	0	0	0	0	0	0
2_906	2	45250000	45300000	1.41546e+06	1.51161e+06	2678400	0.7914	0.62918	189	0	0	0	0	0	0	0	0	1	1	0	0
2_907	2	45300000	45350000	1.53563e+06	1.72755e+06	2270400	0.90428	0.70576	249	1	1	0	0	0	0	0	0	0	0	0	0
2_908	2	45350000	45400000	2.51889e+06	2.59127e+06	2596800	0.99948	0.8222	248	0	0	0	0	2	2	0	0	0	0	0	0
2_909	2	45400000	45450000	2.35148e+06	2.28009e+06	2020800	0.99834	0.90182	310	0	0	0	0	1	1	0	0	0	0	0	0
2_910	2	45450000	45500000	1.99148e+06	1.5117e+06	2342400	0.99762	0.89822	276	1	1	0	0	2	2	0	0	1	1	0	0
2_911	2	45500000	45550000	2.4952e+06	1.29564e+06	2342400	0.99404	0.8946	266	0	0	0	0	3	3	0	0	0	0	0	0
2_912	2	45550000	45600000	1.67966e+06	1.60765e+06	1776000	0.99926	0.91312	269	0	0	0	0	1	1	0	0	0	0	0	0
2_913	2	45600000	45650000	1.53539e+06	1.41577e+06	1732800	0.98282	0.88396	210	0	0	0	0	0	0	0	0	4	4	0	0
2_914	2	45650000	45700000	1.53545e+06	1.55963e+06	1795200	0.99848	0.79636	223	1	1	0	0	1	1	0	0	1	1	0	0
2_915	2	45700000	45750000	1.19964e+06	1.48758e+06	1564800	0.99678	0.81858	258	0	0	0	0	1	1	0	0	0	0	0	0
2_916	2	45750000	45800000	2.61527e+06	2.37543e+06	2304000	0.99962	0.91498	191	0	0	0	0	1	1	0	0	0	0	0	0
2_917	2	45800000	45850000	1.65557e+06	1.75144e+06	2073600	0.99866	0.811	206	0	0	0	0	0	0	0	0	0	0	0	0
2_918	2	45850000	45900000	1.75151e+06	1.58371e+06	1833600	0.99924	0.84116	208	1	1	0	0	3	3	0	0	1	1	0	0
2_919	2	45900000	45950000	1.63167e+06	1.31987e+06	1660800	0.99342	0.86278	302	2	2	0	0	1	1	0	0	0	0	0	0
2_920	2	45950000	46000000	2.23164e+06	2.15987e+06	2500800	0.99252	0.84848	188	3	3	0	0	2	2	0	0	1	1	0	0
2_921	2	46000000	46050000	2.08754e+06	1.79953e+06	2198400	0.99944	0.77738	202	0	0	0	0	1	1	0	0	3	3	0	0
2_922	2	46050000	46100000	3.33487e+06	2.95082e+06	3249600	0.99276	0.81236	245	1	1	0	0	0	0	0	0	4	4	0	0
2_923	2	46100000	46150000	2.06359e+06	2.42352e+06	1699200	0.99258	0.88422	284	4	4	0	0	0	0	0	0	4	4	0	0
2_924	2	46150000	46200000	1.82349e+06	1.82334e+06	1.9968e+06	0.9993	0.8064	327	6	6	0	0	0	0	0	0	0	0	0	0
2_925	2	46200000	46250000	2.06317e+06	1.29582e+06	1.8048e+06	0.99778	0.85386	301	1	1	0	0	2	2	0	0	0	0	0	0
2_926	2	46250000	46300000	911854	935813	1660800	0.99376	0.8921	237	0	0	0	0	1	1	0	0	0	0	0	0
2_927	2	46300000	46350000	2.39918e+06	2.90261e+06	2587200	0.99908	0.8371	277	0	0	0	0	0	0	0	0	1	1	0	0
2_928	2	46350000	46400000	1.15175e+06	1.05581e+06	1492800	0.9955	0.89194	331	0	0	0	0	0	0	0	0	0	0	0	0
2_929	2	46400000	46450000	2.13557e+06	1.87237e+06	2620800	0.99192	0.77246	309	1	1	0	0	1	1	0	0	0	0	0	0
2_930	2	46450000	46500000	3.19034e+06	2.30299e+06	3110400	0.9991	0.82042	288	2	2	0	0	2	2	0	0	3	3	0	0
2_931	2	46500000	46550000	2.23106e+06	1.53557e+06	2174400	0.9947	0.86244	217	0	0	0	0	3	3	0	0	1	1	0	0
2_932	2	46550000	46600000	1.43988e+06	1.92e+06	2030400	0.99918	0.9233	289	1	1	0	0	0	0	0	0	0	0	0	0
2_933	2	46600000	46650000	2.01548e+06	1.89573e+06	2145600	0.9971	0.88326	262	0	0	0	0	0	0	0	0	2	1	1	0
2_934	2	46650000	46700000	1.8236e+06	1.82364e+06	2361600	0.99412	0.87032	289	0	0	0	0	1	1	0	0	2	2	0	0
2_935	2	46700000	46750000	1.96749e+06	2.63952e+06	2404800	0.99036	0.80754	335	0	0	0	0	0	0	0	0	0	0	0	0
2_936	2	46750000	46800000	1.29556e+06	1.53785e+06	1392000	0.99188	0.8186	285	1	1	0	0	0	0	0	0	3	3	0	0
2_937	2	46800000	46850000	887556	1.17555e+06	1569600	0.99858	0.7983	305	2	2	0	0	1	1	0	0	0	0	0	0
2_938	2	46850000	46900000	2.25519e+06	1.8236e+06	2068800	0.99894	0.80838	291	0	0	0	0	1	1	0	0	0	0	0	0
2_939	2	46900000	46950000	1.17574e+06	2.11386e+06	2044800	0.99274	0.83218	204	1	1	0	0	0	0	0	0	0	0	0	0
2_940	2	46950000	47000000	1.72745e+06	2.18326e+06	1464000	0.99928	0.84806	210	0	0	0	0	0	0	0	0	0	0	0	0
2_941	2	47000000	47050000	1.82349e+06	2.44776e+06	2.4528e+06	0.99766	0.83476	223	5	1	4	0	0	0	0	0	2	2	0	0
2_942	2	47050000	47100000	1.58368e+06	1.31979e+06	2064000	0.99972	0.90826	202	0	0	0	0	0	0	0	0	1	1	0	0
2_943	2	47100000	47150000	2.03923e+06	1.79953e+06	2.8992e+06	0.92834	0.74664	247	1	1	0	0	2	2	0	0	0	0	0	0
2_944	2	47150000	47200000	1.63122e+06	2.11111e+06	2716800	0.99902	0.77216	280	0	0	0	0	1	1	0	0	1	1	0	0
2_945	2	47200000	47250000	2.63931e+06	2.71135e+06	2731200	0.99944	0.88792	220	0	0	0	0	0	0	0	0	0	0	0	0
2_946	2	47250000	47300000	2.78333e+06	2.56769e+06	2.4336e+06	0.99898	0.76066	194	0	0	0	0	0	0	0	0	1	1	0	0
2_947	2	47300000	47350000	2.78339e+06	2.61527e+06	4603200	0.9819	0.63312	340	0	0	0	0	0	0	0	0	0	0	0	0
2_948	2	47350000	47400000	2.03923e+06	1.7991e+06	2232000	0.99016	0.7464	270	1	1	0	0	3	3	0	0	1	1	0	0
2_949	2	47400000	47450000	1.82309e+06	1.8473e+06	1512000	0.99562	0.80852	244	1	1	0	0	1	1	0	0	0	0	0	0
2_950	2	47450000	47500000	1.87144e+06	2.59122e+06	3.024e+06	0.9979	0.79032	252	1	1	0	0	1	1	0	0	1	1	0	0
2_951	2	47500000	47550000	2.39851e+06	1.51155e+06	2280000	0.99648	0.6612	242	1	1	0	0	12	12	0	0	1	1	0	0
2_952	2	47550000	47600000	2.03927e+06	2.32702e+06	1.7184e+06	0.99808	0.56128	300	1	1	0	0	2	2	0	0	4	3	0	1
2_953	2	47600000	47650000	1.1514e+06	1.46347e+06	1.8048e+06	0.98564	0.54222	286	1	1	0	0	2	2	0	0	0	0	0	0
2_954	2	47650000	47700000	2.71016e+06	2.15922e+06	2.4528e+06	0.94712	0.56196	351	0	0	0	0	20	20	0	0	1	1	0	0
2_955	2	47700000	47750000	1.60755e+06	1.60765e+06	1684800	0.98704	0.84654	284	0	0	0	0	5	5	0	0	0	0	0	0
2_956	2	47750000	47800000	1.39175e+06	1.67987e+06	1368000	0.99964	0.8289	251	4	4	0	0	3	3	0	0	0	0	0	0
2_957	2	47800000	47850000	1.75165e+06	2.59133e+06	1756800	0.9203	0.7398	203	1	1	0	0	1	1	0	0	0	0	0	0
2_958	2	47850000	47900000	1.60752e+06	2.11141e+06	2.088e+06	0.98816	0.77352	352	1	1	0	0	0	0	0	0	0	0	0	0
2_959	2	47900000	47950000	2.97427e+06	2.80677e+06	3196800	0.99756	0.61166	263	2	2	0	0	2	2	0	0	1	1	0	0
2_960	2	47950000	48000000	2.54247e+06	2.13549e+06	1.2912e+06	0.98808	0.59866	282	1	1	0	0	10	10	0	0	6	6	0	0
2_961	2	48000000	48050000	1.84693e+06	2.06309e+06	1665600	0.99782	0.70308	256	4	4	0	0	2	2	0	0	1	1	0	0
2_962	2	48050000	48100000	1.65514e+06	1.60742e+06	729600	0.99878	0.72234	242	1	1	0	0	1	1	0	0	1	1	0	0
2_963	2	48100000	48150000	1.51167e+06	2.35974e+06	552000	0.99158	0.71884	260	2	2	0	0	1	1	0	0	0	0	0	0
2_964	2	48150000	48200000	1.75126e+06	1.9433e+06	1512000	0.99356	0.68468	312	2	2	0	0	0	0	0	0	0	0	0	0
2_965	2	48200000	48250000	2.06355e+06	1.82353e+06	1852800	0.99868	0.76928	235	0	0	0	0	0	0	0	0	0	0	0	0
2_966	2	48250000	48300000	1.07981e+06	1.15186e+06	1636800	0.99812	0.71936	252	0	0	0	0	0	0	0	0	0	0	0	0
2_967	2	48300000	48350000	1.34354e+06	1.27169e+06	1224000	0.99956	0.79658	228	1	1	0	0	0	0	0	0	0	0	0	0
2_968	2	48350000	48400000	1.24773e+06	1.2238e+06	964800	0.96572	0.78542	274	0	0	0	0	0	0	0	0	0	0	0	0
2_969	2	48400000	48450000	1.29571e+06	1.15179e+06	1372800	0.99888	0.82284	309	0	0	0	0	0	0	0	0	0	0	0	0
2_970	2	48450000	48500000	960019	1.79935e+06	1368000	0.99852	0.80302	182	10	5	5	0	1	1	0	0	0	0	0	0
2_971	2	48500000	48550000	1.05577e+06	1.79975e+06	1.3968e+06	0.99832	0.70924	198	8	7	1	0	3	3	0	0	0	0	0	0
2_972	2	48550000	48600000	1.87114e+06	1.91931e+06	2337600	0.99944	0.8332	194	0	0	0	0	0	0	0	0	1	1	0	0
2_973	2	48600000	48650000	1.77543e+06	1.34376e+06	1358400	0.99934	0.75502	245	0	0	0	0	0	0	0	0	0	0	0	0
2_974	2	48650000	48700000	2.01523e+06	1.51176e+06	1.2384e+06	0.99482	0.79602	246	0	0	0	0	2	2	0	0	1	1	0	0
2_975	2	48700000	48750000	1.91873e+06	1.77529e+06	1492800	0.99716	0.7197	233	3	3	0	0	1	1	0	0	0	0	0	0
2_976	2	48750000	48800000	911799	1.82334e+06	1492800	0.90844	0.64116	286	5	5	0	0	0	0	0	0	0	0	0	0
2_977	2	48800000	48850000	1.9433e+06	2.78294e+06	2448000	0.96436	0.73924	309	9	7	2	0	1	1	0	0	1	1	0	0
2_978	2	48850000	48900000	2.06334e+06	1.3437e+06	2371200	0.99902	0.8144	212	0	0	0	0	1	1	0	0	0	0	0	0
2_979	2	48900000	48950000	2.54344e+06	1.48767e+06	2025600	0.99044	0.82966	184	1	1	0	0	13	13	0	0	3	3	0	0
2_980	2	48950000	49000000	1.72755e+06	1.43965e+06	2140800	0.97206	0.60108	237	0	0	0	0	0	0	0	0	6	6	0	0
2_981	2	49000000	49050000	2.06334e+06	1.65564e+06	1992000	0.9994	0.91096	267	0	0	0	0	1	1	0	0	1	1	0	0
2_982	2	49050000	49100000	1.41589e+06	1.96796e+06	2.6016e+06	0.9943	0.7969	259	1	1	0	0	1	0	1	0	1	1	0	0
2_983	2	49100000	49150000	2.63931e+06	2.66347e+06	1972800	0.99768	0.78394	382	4	4	0	0	12	8	4	0	0	0	0	0
2_984	2	49150000	49200000	1.87155e+06	2.23151e+06	1785600	0.99328	0.8647	301	2	2	0	0	2	2	0	0	0	0	0	0
2_985	2	49200000	49250000	2.63926e+06	2.49535e+06	2697600	0.95028	0.80986	255	0	0	0	0	0	0	0	0	3	3	0	0
2_986	2	49250000	49300000	2.11137e+06	2.01536e+06	2.5344e+06	0.9991	0.90884	269	0	0	0	0	1	1	0	0	3	3	0	0
2_987	2	49300000	49350000	2.61537e+06	2.78361e+06	3288000	0.98976	0.82562	225	0	0	0	0	1	1	0	0	4	4	0	0
2_988	2	49350000	49400000	1.48743e+06	1.51137e+06	2208000	0.99648	0.8523	236	1	0	1	0	1	1	0	0	2	2	0	0
2_989	2	49400000	49450000	2.25586e+06	2.20787e+06	3432000	0.9983	0.66732	238	0	0	0	0	0	0	0	0	2	2	0	0
2_990	2	49450000	49500000	2.73512e+06	2.71097e+06	2.0592e+06	0.99378	0.66852	289	0	0	0	0	1	1	0	0	3	3	0	0
2_991	2	49500000	49550000	2.15931e+06	1.87151e+06	2260800	0.99336	0.63658	327	0	0	0	0	2	2	0	0	3	3	0	0
2_992	2	49550000	49600000	1.94416e+06	1.94474e+06	1876800	0.9988	0.91504	326	0	0	0	0	1	1	0	0	5	5	0	0
2_993	2	49600000	49650000	1.91923e+06	2.8552e+06	2716800	0.98692	0.81402	339	8	7	1	0	1	1	0	0	3	3	0	0
2_994	2	49650000	49700000	2.04565e+06	4.07853e+06	3.6528e+06	0.99444	0.77786	351	3	3	0	0	5	5	0	0	3	3	0	0
2_995	2	49700000	49750000	2.37538e+06	2.04069e+06	3360000	0.99184	0.68902	344	1	1	0	0	3	3	0	0	4	4	0	0
2_996	2	49750000	49800000	3.04739e+06	1.84807e+06	2337600	0.9991	0.8297	356	2	2	0	0	13	13	0	0	2	2	0	0
2_997	2	49800000	49850000	2.30354e+06	2.15957e+06	1.0416e+06	0.99274	0.86076	356	0	0	0	0	1	0	1	0	6	6	0	0
2_998	2	49850000	49900000	2.85543e+06	3.35906e+06	1444800	0.97644	0.88864	253	11	8	3	0	4	4	0	0	20	20	0	0
2_999	2	49900000	49950000	1.60777e+06	2.18365e+06	1252800	0.98922	0.92366	263	13	11	2	0	8	8	0	0	1	1	0	0
2_1000	2	49950000	50000000	3.55072e+06	1.94342e+06	3456000	0.99034	0.85242	294	3	3	0	0	2	2	0	0	2	2	0	0
2_1001	2	50000000	50050000	1.60739e+06	1.41566e+06	1896000	0.9921	0.807	317	0	0	0	0	1	1	0	0	0	0	0	0
2_1002	2	50050000	50100000	1.99156e+06	1.15179e+06	1324800	0.98718	0.84028	269	0	0	0	0	13	12	1	0	0	0	0	0
2_1003	2	50100000	50150000	1.17569e+06	1.24763e+06	1.464e+06	0.99386	0.7955	394	1	1	0	0	1	1	0	0	2	2	0	0
2_1004	2	50150000	50200000	1.51146e+06	1.3437e+06	1.3632e+06	0.99904	0.8759	240	0	0	0	0	0	0	0	0	3	3	0	0
2_1005	2	50200000	50250000	4.72658e+06	2.32735e+06	4.7856e+06	0.9987	0.87266	185	0	0	0	0	2	2	0	0	0	0	0	0
2_1006	2	50250000	50300000	2.79075e+06	2.56728e+06	3.072e+06	0.98	0.85088	272	0	0	0	0	1	1	0	0	1	1	0	0
2_1007	2	50300000	50350000	2.80693e+06	2.71043e+06	3216000	0.99868	0.75572	252	0	0	0	0	2	2	0	0	0	0	0	0
2_1008	2	50350000	50400000	1.78805e+06	1.77644e+06	2.112e+06	0.98778	0.80782	310	0	0	0	0	0	0	0	0	6	6	0	0
2_1009	2	50400000	50450000	2.32735e+06	1.94334e+06	2.6016e+06	0.99736	0.90562	361	0	0	0	0	0	0	0	0	2	2	0	0
2_1010	2	50450000	50500000	2.61495e+06	2.25523e+06	2716800	0.99714	0.84762	301	0	0	0	0	1	1	0	0	1	1	0	0
2_1011	2	50500000	50550000	1.7995e+06	2.08733e+06	2520000	0.9986	0.8781	279	1	1	0	0	1	1	0	0	1	1	0	0
2_1012	2	50550000	50600000	791747	1.03179e+06	1800000	0.99876	0.83478	301	0	0	0	0	0	0	0	0	0	0	0	0
2_1013	2	50600000	50650000	887769	2.11141e+06	2956800	0.98928	0.88618	248	1	1	0	0	0	0	0	0	0	0	0	0
2_1014	2	50650000	50700000	1.27175e+06	3.19117e+06	2928000	0.9992	0.8943	249	0	0	0	0	0	0	0	0	0	0	0	0
2_1015	2	50700000	50750000	2.08725e+06	1.89543e+06	3096000	0.99302	0.8858	311	0	0	0	0	3	3	0	0	1	1	0	0
2_1016	2	50750000	50800000	1.84759e+06	2.06355e+06	2424000	0.998	0.92992	584	3	3	0	0	0	0	0	0	0	0	0	0
2_1017	2	50800000	50850000	1.89528e+06	1.55966e+06	1656000	0.99876	0.88008	305	0	0	0	0	5	5	0	0	2	2	0	0
2_1018	2	50850000	50900000	1.82342e+06	2.54303e+06	1497600	0.99828	0.89514	407	4	4	0	0	2	2	0	0	11	11	0	0
2_1019	2	50900000	50950000	1.15179e+06	1.70369e+06	1243200	0.99942	0.92028	375	2	2	0	0	0	0	0	0	0	0	0	0
2_1020	2	50950000	51000000	1.03183e+06	1.2718e+06	1080000	0.99934	0.89672	304	0	0	0	0	0	0	0	0	2	2	0	0
2_1021	2	51000000	51050000	1.3196e+06	1.17576e+06	868800	0.99786	0.84248	427	1	1	0	0	0	0	0	0	3	3	0	0
2_1022	2	51050000	51100000	1.00788e+06	1.58378e+06	940800	0.95776	0.87906	206	3	3	0	0	0	0	0	0	0	0	0	0
2_1023	2	51100000	51150000	2.27913e+06	2.27918e+06	801600	0.9996	0.87472	219	0	0	0	0	1	1	0	0	1	1	0	0
2_1024	2	51150000	51200000	1.15175e+06	1.87163e+06	1334400	0.99296	0.74258	245	8	8	0	0	0	0	0	0	1	1	0	0
2_1025	2	51200000	51250000	239966	1.34365e+06	1.3008e+06	0.99954	0.8498	247	1	1	0	0	0	0	0	0	0	0	0	0
2_1026	2	51250000	51300000	695861	1.55956e+06	1372800	0.99188	0.77898	250	2	2	0	0	1	1	0	0	0	0	0	0
2_1027	2	51300000	51350000	1.24778e+06	1.2718e+06	1108800	0.99938	0.92246	313	1	1	0	0	0	0	0	0	2	2	0	0
2_1028	2	51350000	51400000	1.39178e+06	1.84767e+06	1526400	0.99922	0.88406	309	0	0	0	0	0	0	0	0	3	3	0	0
2_1029	2	51400000	51450000	1.72769e+06	1.7996e+06	2400000	0.9987	0.85716	293	0	0	0	0	1	1	0	0	1	1	0	0
2_1030	2	51450000	51500000	1.43963e+06	1.19978e+06	1.8144e+06	0.9978	0.89522	320	0	0	0	0	1	1	0	0	0	0	0	0
2_1031	2	51500000	51550000	4.65451e+06	4.34278e+06	2433600	0.98646	0.80232	212	0	0	0	0	0	0	0	0	0	0	0	0
2_1032	2	51550000	51600000	2.32721e+06	2.18334e+06	2016000	0.99784	0.8131	325	0	0	0	0	1	1	0	0	5	5	0	0
2_1033	2	51600000	51650000	2.18339e+06	1.8717e+06	2390400	0.97324	0.7104	343	0	0	0	0	4	4	0	0	0	0	0	0
2_1034	2	51650000	51700000	3.83808e+06	3.74213e+06	3580800	0.99622	0.85984	295	1	1	0	0	0	0	0	0	5	5	0	0
2_1035	2	51700000	51750000	3.76695e+06	3.52744e+06	3662400	0.99732	0.8121	414	0	0	0	0	0	0	0	0	0	0	0	0
2_1036	2	51750000	51800000	3.35879e+06	3.28701e+06	2908800	0.99074	0.77202	469	0	0	0	0	3	3	0	0	12	12	0	0
2_1037	2	51800000	51850000	1.96733e+06	1.89543e+06	2097600	0.9993	0.84822	351	1	1	0	0	1	1	0	0	1	1	0	0
2_1038	2	51850000	51900000	1.60758e+06	1.43968e+06	2184000	0.99676	0.86548	404	0	0	0	0	0	0	0	0	1	1	0	0
2_1039	2	51900000	51950000	1.46371e+06	1.60761e+06	2.688e+06	0.96928	0.68102	318	0	0	0	0	2	2	0	0	1	1	0	0
2_1040	2	51950000	52000000	1.53575e+06	2.23164e+06	1881600	0.9676	0.75476	320	14	14	0	0	0	0	0	0	0	0	0	0
2_1041	2	52000000	52050000	2.2551e+06	2.44785e+06	2457600	0.99132	0.84672	331	1	1	0	0	2	2	0	0	1	1	0	0
2_1042	2	52050000	52100000	2.25532e+06	1.63174e+06	2304000	0.95614	0.7404	372	0	0	0	0	2	2	0	0	1	1	0	0
2_1043	2	52100000	52150000	1.19964e+06	1.70366e+06	1.5168e+06	0.99938	0.81628	403	6	6	0	0	2	2	0	0	0	0	0	0
2_1044	2	52150000	52200000	1.51182e+06	1.32e+06	1.584e+06	0.9727	0.8304	373	0	0	0	0	0	0	0	0	0	0	0	0
2_1045	2	52200000	52250000	1.55984e+06	1.70386e+06	2328000	0.99924	0.85334	347	0	0	0	0	0	0	0	0	0	0	0	0
2_1046	2	52250000	52300000	3.47937e+06	3.81493e+06	3897600	0.97168	0.69194	283	0	0	0	0	4	4	0	0	0	0	0	0
2_1047	2	52300000	52350000	2.08725e+06	2.7354e+06	2616000	0.99638	0.87136	318	0	0	0	0	0	0	0	0	0	0	0	0
2_1048	2	52350000	52400000	1.19974e+06	1.60761e+06	2040000	0.99034	0.84396	326	2	2	0	0	0	0	0	0	0	0	0	0
2_1049	2	52400000	52450000	743777	1.82364e+06	1665600	0.99472	0.90956	304	1	1	0	0	0	0	0	0	0	0	0	0
2_1050	2	52450000	52500000	1.77525e+06	2.92772e+06	2.5584e+06	0.99908	0.82358	269	7	7	0	0	2	2	0	0	6	6	0	0
2_1051	2	52500000	52550000	2.7113e+06	2.83121e+06	2.0928e+06	0.9924	0.82494	283	10	10	0	0	13	13	0	0	9	9	0	0
2_1052	2	52550000	52600000	3.04702e+06	2.66278e+06	2664000	0.99146	0.82244	241	1	1	0	0	1	1	0	0	4	4	0	0
2_1053	2	52600000	52650000	2.97475e+06	2.63916e+06	2596800	0.99946	0.81158	319	0	0	0	0	5	5	0	0	3	2	1	0
2_1054	2	52650000	52700000	2.44731e+06	2.15961e+06	2544000	0.99796	0.84946	365	6	6	0	0	1	1	0	0	6	5	1	0
2_1055	2	52700000	52750000	4.31862e+06	3.52708e+06	3633600	0.9935	0.85508	276	0	0	0	0	2	2	0	0	11	11	0	0
2_1056	2	52750000	52800000	1.79942e+06	1.87151e+06	3.4368e+06	0.99694	0.80772	272	1	1	0	0	1	1	0	0	0	0	0	0
2_1057	2	52800000	52850000	1.89562e+06	1.7279e+06	2596800	0.99924	0.80614	309	0	0	0	0	0	0	0	0	0	0	0	0
2_1058	2	52850000	52900000	959846	3.40732e+06	4512000	0.99838	0.72742	222	3	3	0	0	1	1	0	0	0	0	0	0
2_1059	2	52900000	52950000	1.1999e+06	2.61558e+06	3604800	0.98472	0.81864	305	0	0	0	0	1	1	0	0	0	0	0	0
2_1060	2	52950000	53000000	2.85543e+06	3.21574e+06	2308800	0.99336	0.8303	257	1	1	0	0	1	1	0	0	2	2	0	0
2_1061	2	53000000	53050000	2.8552e+06	2.52045e+06	2774400	0.99948	0.90832	258	0	0	0	0	0	0	0	0	1	1	0	0
2_1062	2	53050000	53100000	4.19824e+06	3.93435e+06	3681600	0.99092	0.74374	304	0	0	0	0	0	0	0	0	7	7	0	0
2_1063	2	53100000	53150000	1.91962e+06	2.15961e+06	2136000	0.99368	0.77886	319	2	2	0	0	1	1	0	0	2	2	0	0
2_1064	2	53150000	53200000	1.8957e+06	1.79968e+06	3.1344e+06	0.98836	0.85074	390	1	1	0	0	0	0	0	0	1	1	0	0
2_1065	2	53200000	53250000	2.01556e+06	1.84763e+06	3686400	0.99698	0.8375	332	1	1	0	0	1	1	0	0	2	1	1	0
2_1066	2	53250000	53300000	2.51929e+06	1.99144e+06	2332800	0.9983	0.76756	306	0	0	0	0	3	3	0	0	4	3	1	0
2_1067	2	53300000	53350000	2.4479e+06	1.96745e+06	2016000	0.99368	0.74692	336	0	0	0	0	4	4	0	0	3	3	0	0
2_1068	2	53350000	53400000	2.13519e+06	2.13549e+06	2025600	0.98724	0.82366	346	1	1	0	0	0	0	0	0	3	3	0	0
2_1069	2	53400000	53450000	1.22349e+06	4.27012e+06	2832000	0.99946	0.80008	259	0	0	0	0	0	0	0	0	3	3	0	0
2_1070	2	53450000	53500000	911708	2.639e+06	2448000	0.9986	0.80224	277	0	0	0	0	0	0	0	0	1	0	1	0
2_1071	2	53500000	53550000	1.75144e+06	2.49535e+06	3475200	0.99546	0.8225	314	1	0	1	0	1	1	0	0	0	0	0	0
2_1072	2	53550000	53600000	2.39875e+06	2.87919e+06	3105600	0.99232	0.83336	349	1	1	0	0	1	1	0	0	1	1	0	0
2_1073	2	53600000	53650000	2.15961e+06	2.27968e+06	2716800	0.9529	0.73436	319	0	0	0	0	0	0	0	0	0	0	0	0
2_1074	2	53650000	53700000	1.48761e+06	1.36767e+06	3096000	0.99964	0.94408	301	0	0	0	0	0	0	0	0	0	0	0	0
2_1075	2	53700000	53750000	1.77575e+06	1.29577e+06	2764800	0.9993	0.85276	230	0	0	0	0	0	0	0	0	1	1	0	0
2_1076	2	53750000	53800000	1.48758e+06	1.51164e+06	1780800	0.99944	0.7807	259	2	2	0	0	2	2	0	0	0	0	0	0
2_1077	2	53800000	53850000	1.65564e+06	1.53566e+06	2203200	0.87736	0.73036	242	0	0	0	0	0	0	0	0	0	0	0	0
2_1078	2	53850000	53900000	1.46374e+06	1.6796e+06	1929600	0.99192	0.72282	212	0	0	0	0	0	0	0	0	0	0	0	0
2_1079	2	53900000	53950000	1.55953e+06	1.36764e+06	1.6368e+06	0.99928	0.79254	206	0	0	0	0	1	1	0	0	0	0	0	0
2_1080	2	53950000	54000000	1.58337e+06	1.10367e+06	1684800	0.99952	0.78468	253	0	0	0	0	0	0	0	0	0	0	0	0
2_1081	2	54000000	54050000	1.15154e+06	983626	1588800	0.99924	0.77896	290	0	0	0	0	3	3	0	0	0	0	0	0
2_1082	2	54050000	54100000	1.43928e+06	1.80047e+06	1.584e+06	0.99014	0.68104	221	0	0	0	0	0	0	0	0	1	1	0	0
2_1083	2	54100000	54150000	1.48755e+06	1.70366e+06	1848000	0.99772	0.84404	213	1	1	0	0	1	1	0	0	0	0	0	0
2_1084	2	54150000	54200000	1.70332e+06	1.65547e+06	1617600	0.99922	0.70786	231	2	2	0	0	0	0	0	0	7	7	0	0
2_1085	2	54200000	54250000	1.36734e+06	1.4394e+06	1905600	0.99842	0.5828	263	1	1	0	0	1	1	0	0	3	3	0	0
2_1086	2	54250000	54300000	1.53539e+06	1.24822e+06	1464000	0.99852	0.69522	220	0	0	0	0	4	4	0	0	2	2	0	0
2_1087	2	54300000	54350000	1.27197e+06	1.44153e+06	1848000	0.94862	0.77926	216	1	1	0	0	1	1	0	0	2	2	0	0
2_1088	2	54350000	54400000	1.8952e+06	1.48741e+06	2524800	0.99886	0.77164	281	0	0	0	0	2	2	0	0	0	0	0	0
2_1089	2	54400000	54450000	2.51879e+06	1.63131e+06	2400000	0.99908	0.74764	191	0	0	0	0	4	4	0	0	1	1	0	0
2_1090	2	54450000	54500000	2.3273e+06	1.31955e+06	1948800	0.99854	0.8443	222	1	1	0	0	1	1	0	0	1	1	0	0
2_1091	2	54500000	54550000	2.56723e+06	1.89539e+06	2160000	0.99784	0.88914	222	0	0	0	0	1	1	0	0	12	12	0	0
2_1092	2	54550000	54600000	2.25537e+06	2.03947e+06	1689600	0.99936	0.85828	256	1	1	0	0	1	1	0	0	17	17	0	0
2_1093	2	54600000	54650000	1.9433e+06	2.20707e+06	2827200	0.9995	0.79618	203	3	0	3	0	1	1	0	0	2	1	1	0
2_1094	2	54650000	54700000	1.4877e+06	1.6803e+06	1.8768e+06	0.99394	0.79142	170	1	1	0	0	0	0	0	0	0	0	0	0
2_1095	2	54700000	54750000	1.39147e+06	1.36748e+06	2030400	0.96514	0.73836	226	0	0	0	0	0	0	0	0	0	0	0	0
2_1096	2	54750000	54800000	1.24763e+06	2.54314e+06	2260800	0.99872	0.83182	232	7	7	0	0	1	1	0	0	0	0	0	0
2_1097	2	54800000	54850000	2.56708e+06	2.71102e+06	3.072e+06	0.98552	0.90864	241	0	0	0	0	5	5	0	0	0	0	0	0
2_1098	2	54850000	54900000	2.13536e+06	1.2477e+06	1156800	0.99954	0.94302	162	0	0	0	0	23	23	0	0	3	3	0	0
2_1099	2	54900000	54950000	2.71108e+06	2.06346e+06	2068800	0.99818	0.80526	220	0	0	0	0	12	9	3	0	3	3	0	0
2_1100	2	54950000	55000000	1.36767e+06	1.6797e+06	1540800	0.999	0.89536	193	0	0	0	0	1	1	0	0	0	0	0	0
2_1101	2	55000000	55050000	1.79939e+06	1.94338e+06	2088000	0.99094	0.73644	239	0	0	0	0	5	5	0	0	1	1	0	0
2_1102	2	55050000	55100000	1.55969e+06	1.48767e+06	2.0784e+06	0.99886	0.90396	207	0	0	0	0	2	2	0	0	0	0	0	0
2_1103	2	55100000	55150000	3.6227e+06	3.26296e+06	1756800	0.99692	0.83974	298	1	1	0	0	1	1	0	0	29	29	0	0
2_1104	2	55150000	55200000	1.6555e+06	1.39158e+06	1968000	0.98814	0.85406	264	0	0	0	0	0	0	0	0	3	3	0	0
2_1105	2	55200000	55250000	1.58352e+06	1.58359e+06	1776000	0.99906	0.9077	236	0	0	0	0	1	1	0	0	0	0	0	0
2_1106	2	55250000	55300000	1.34344e+06	1.67933e+06	1920000	0.98788	0.83874	223	0	0	0	0	1	1	0	0	0	0	0	0
2_1107	2	55300000	55350000	1.6797e+06	2.18348e+06	2308800	0.99928	0.77082	262	5	5	0	0	0	0	0	0	2	2	0	0
2_1108	2	55350000	55400000	1.72734e+06	1.87148e+06	2020800	0.99942	0.7799	202	1	0	1	0	1	0	1	0	0	0	0	0
2_1109	2	55400000	55450000	1.0557e+06	1.27164e+06	1.44e+06	0.99838	0.734	271	0	0	0	0	1	1	0	0	0	0	0	0
2_1110	2	55450000	55500000	1.41535e+06	1.58381e+06	2068800	0.995	0.66514	259	0	0	0	0	0	0	0	0	0	0	0	0
2_1111	2	55500000	55550000	2.49425e+06	3.07059e+06	3.4176e+06	0.96552	0.73132	183	1	1	0	0	2	2	0	0	2	2	0	0
2_1112	2	55550000	55600000	1.84745e+06	3.02273e+06	2.8944e+06	0.99858	0.7773	154	0	0	0	0	2	2	0	0	1	1	0	0
2_1113	2	55600000	55650000	3.83785e+06	2.25632e+06	4.0608e+06	0.99416	0.64474	200	2	2	0	0	3	3	0	0	0	0	0	0
2_1114	2	55650000	55700000	2.15914e+06	1.70434e+06	2.6448e+06	0.98288	0.51118	288	0	0	0	0	1	1	0	0	1	1	0	0
2_1115	2	55700000	55750000	1.51155e+06	2.80873e+06	1468800	0.99694	0.74356	166	22	21	1	0	0	0	0	0	1	1	0	0
2_1116	2	55750000	55800000	1.12764e+06	3.62284e+06	1444800	0.99922	0.70954	160	34	32	2	0	0	0	0	0	0	0	0	0
2_1117	2	55800000	55850000	1.41524e+06	4.4845e+06	1761600	0.99936	0.74974	187	36	36	0	0	3	3	0	0	0	0	0	0
2_1118	2	55850000	55900000	1.31942e+06	1.53588e+06	1728000	0.96046	0.6277	195	6	5	1	0	0	0	0	0	1	1	0	0
2_1119	2	55900000	55950000	2.23129e+06	2.18343e+06	2246400	0.99168	0.6638	240	0	0	0	0	2	2	0	0	0	0	0	0
2_1120	2	55950000	56000000	1.19962e+06	1.36762e+06	2044800	0.96976	0.644	211	0	0	0	0	0	0	0	0	0	0	0	0
2_1121	2	56000000	56050000	1.05575e+06	1.03175e+06	2976000	0.93682	0.59668	222	0	0	0	0	1	1	0	0	0	0	0	0
2_1122	2	56050000	56100000	1.46365e+06	1.7038e+06	1838400	0.99096	0.77886	183	0	0	0	0	2	2	0	0	1	1	0	0
2_1123	2	56100000	56150000	1.65567e+06	1.70376e+06	2088000	0.9996	0.9068	134	0	0	0	0	1	1	0	0	0	0	0	0
2_1124	2	56150000	56200000	1.31971e+06	1.91962e+06	2260800	0.9994	0.85264	213	0	0	0	0	0	0	0	0	1	1	0	0
2_1125	2	56200000	56250000	911799	2.11175e+06	2280000	0.99926	0.87566	239	1	1	0	0	0	0	0	0	0	0	0	0
2_1126	2	56250000	56300000	1.0557e+06	1.34362e+06	1377600	0.99972	0.7278	300	0	0	0	0	1	1	0	0	1	1	0	0
2_1127	2	56300000	56350000	1.34362e+06	1.15222e+06	1060800	0.99838	0.67786	385	1	1	0	0	4	4	0	0	0	0	0	0
2_1128	2	56350000	56400000	1.48767e+06	1.34384e+06	2568000	0.99464	0.71426	437	0	0	0	0	2	2	0	0	0	0	0	0
2_1129	2	56400000	56450000	1.22363e+06	1.46368e+06	1.9968e+06	0.9888	0.88192	275	0	0	0	0	1	1	0	0	2	2	0	0
2_1130	2	56450000	56500000	1.27175e+06	1.75158e+06	1920000	0.9987	0.89308	303	2	2	0	0	0	0	0	0	0	0	0	0
2_1131	2	56500000	56550000	2.71119e+06	2.54339e+06	2467200	0.9996	0.83464	257	1	1	0	0	0	0	0	0	1	1	0	0
2_1132	2	56550000	56600000	2.25523e+06	2.39923e+06	2.6016e+06	0.9931	0.87014	240	1	1	0	0	1	1	0	0	0	0	0	0
2_1133	2	56600000	56650000	1.99132e+06	1.77533e+06	2097600	0.99896	0.86466	217	1	1	0	0	0	0	0	0	1	0	1	0
2_1134	2	56650000	56700000	1.60768e+06	1.07983e+06	2428800	0.99532	0.80594	232	0	0	0	0	0	0	0	0	0	0	0	0
2_1135	2	56700000	56750000	1.48767e+06	2.27936e+06	2.472e+06	0.9957	0.89726	172	1	1	0	0	0	0	0	0	0	0	0	0
2_1136	2	56750000	56800000	1.96741e+06	1.72765e+06	4824000	0.96674	0.78294	351	0	0	0	0	2	2	0	0	0	0	0	0
2_1137	2	56800000	56850000	1.31982e+06	1.03194e+06	3288000	0.998	0.71894	379	0	0	0	0	0	0	0	0	0	0	0	0
2_1138	2	56850000	56900000	3.11906e+06	2.70129e+06	4665600	0.94192	0.63832	355	1	1	0	0	3	3	0	0	0	0	0	0
2_1139	2	56900000	56950000	1.82342e+06	2.13549e+06	2232000	0.96986	0.76746	257	0	0	0	0	0	0	0	0	10	8	2	0
2_1140	2	56950000	57000000	1.63171e+06	1.46371e+06	2040000	0.99918	0.8472	246	0	0	0	0	0	0	0	0	1	1	0	0
2_1141	2	57000000	57050000	2.78294e+06	1.17574e+06	3096000	0.98926	0.77678	339	0	0	0	0	4	4	0	0	1	1	0	0
2_1142	2	57050000	57100000	2.01552e+06	1.84759e+06	2424000	0.99286	0.82238	339	0	0	0	0	1	1	0	0	0	0	0	0
2_1143	2	57100000	57150000	1.31976e+06	1.27182e+06	1843200	0.997	0.74722	315	0	0	0	0	0	0	0	0	0	0	0	0
2_1144	2	57150000	57200000	2.63931e+06	2.23146e+06	2.88e+06	0.999	0.79008	233	0	0	0	0	0	0	0	0	0	0	0	0
2_1145	2	57200000	57250000	3.43131e+06	3.14243e+06	3940800	0.98178	0.65976	364	0	0	0	0	2	2	0	0	3	2	1	0
2_1146	2	57250000	57300000	2.25546e+06	2.18348e+06	2764800	0.99796	0.85472	376	3	3	0	0	9	9	0	0	0	0	0	0
2_1147	2	57300000	57350000	1.51152e+06	2.63921e+06	1665600	0.98656	0.82562	334	16	16	0	0	0	0	0	0	1	1	0	0
2_1148	2	57350000	57400000	2.03939e+06	2.7589e+06	2774400	0.99772	0.87088	265	0	0	0	0	0	0	0	0	4	4	0	0
2_1149	2	57400000	57450000	2.279e+06	2.71564e+06	3336000	0.91244	0.7505	283	3	3	0	0	2	2	0	0	1	1	0	0
2_1150	2	57450000	57500000	1.43968e+06	1.55975e+06	1660800	0.92742	0.68612	225	0	0	0	0	0	0	0	0	0	0	0	0
2_1151	2	57500000	57550000	983823	1.15182e+06	2620800	0.99292	0.709	358	0	0	0	0	1	1	0	0	1	1	0	0
2_1152	2	57550000	57600000	1.05583e+06	1.22378e+06	1.8048e+06	0.98826	0.79878	354	0	0	0	0	0	0	0	0	0	0	0	0
2_1153	2	57600000	57650000	2.2555e+06	2.42478e+06	2740800	0.97138	0.74914	275	0	0	0	0	0	0	0	0	0	0	0	0
2_1154	2	57650000	57700000	2.68736e+06	2.6161e+06	2668800	0.96916	0.82916	259	0	0	0	0	0	0	0	0	4	4	0	0
2_1155	2	57700000	57750000	1.12786e+06	1.96808e+06	3216000	0.99274	0.89606	272	1	1	0	0	1	1	0	0	0	0	0	0
2_1156	2	57750000	57800000	1.17576e+06	1.82364e+06	2332800	0.97064	0.80694	264	0	0	0	0	0	0	0	0	0	0	0	0
2_1157	2	57800000	57850000	479894	1.51188e+06	3369600	0.93242	0.66918	289	0	0	0	0	0	0	0	0	0	0	0	0
2_1158	2	57850000	57900000	2.08767e+06	2.73584e+06	3.0288e+06	0.99706	0.84714	217	0	0	0	0	0	0	0	0	1	1	0	0
2_1159	2	57900000	57950000	1.4158e+06	1.58384e+06	1.7904e+06	0.99968	0.85266	278	0	0	0	0	1	1	0	0	1	1	0	0
2_1160	2	57950000	58000000	1.2718e+06	1.24785e+06	1132800	0.99704	0.90016	250	0	0	0	0	0	0	0	0	6	6	0	0
2_1161	2	58000000	58050000	2.44741e+06	2.1354e+06	1560000	0.99952	0.92884	264	0	0	0	0	0	0	0	0	15	15	0	0
2_1162	2	58050000	58100000	2.42337e+06	2.32726e+06	1.296e+06	0.99922	0.7676	219	0	0	0	0	1	1	0	0	23	20	3	0
2_1163	2	58100000	58150000	1.79935e+06	1.67963e+06	1540800	0.99966	0.95032	179	0	0	0	0	2	2	0	0	3	2	1	0
2_1164	2	58150000	58200000	1.55956e+06	1.60745e+06	2438400	0.99932	0.89726	183	1	1	0	0	1	1	0	0	3	3	0	0
2_1165	2	58200000	58250000	1.48755e+06	1.46359e+06	1368000	0.98766	0.84228	228	0	0	0	0	1	1	0	0	2	2	0	0
2_1166	2	58250000	58300000	1.00784e+06	1.75154e+06	1041600	0.99908	0.93618	200	7	7	0	0	0	0	0	0	0	0	0	0
2_1167	2	58300000	58350000	1.19971e+06	1.7514e+06	1060800	0.96682	0.74218	199	13	13	0	0	1	1	0	0	1	1	0	0
2_1168	2	58350000	58400000	1656000	1.41679e+06	1444800	0.9906	0.82814	241	2	2	0	0	1	1	0	0	5	4	1	0
2_1169	2	58400000	58450000	1.34349e+06	1.34373e+06	1.3584e+06	0.9842	0.76736	241	1	1	0	0	1	1	0	0	1	1	0	0
2_1170	2	58450000	58500000	1.24773e+06	1.03183e+06	1512000	0.96646	0.76422	233	0	0	0	0	1	1	0	0	1	1	0	0
2_1171	2	58500000	58550000	1.41648e+06	1.65656e+06	1.4496e+06	0.97422	0.77534	228	2	2	0	0	0	0	0	0	2	2	0	0
2_1172	2	58550000	58600000	2.44722e+06	2.97517e+06	1377600	0.99656	0.80808	218	0	0	0	0	2	2	0	0	11	11	0	0
2_1173	2	58600000	58650000	1.05581e+06	1.99216e+06	1281600	0.96658	0.7617	304	6	6	0	0	4	4	0	0	0	0	0	0
2_1174	2	58650000	58700000	935775	911854	1.3008e+06	0.9994	0.85514	223	0	0	0	0	0	0	0	0	1	1	0	0
2_1175	2	58700000	58750000	1.19969e+06	911872	940800	0.999	0.91156	214	0	0	0	0	8	8	0	0	1	1	0	0
2_1176	2	58750000	58800000	1.0077e+06	1.05575e+06	1.2048e+06	0.9987	0.86232	253	1	1	0	0	1	1	0	0	0	0	0	0
2_1177	2	58800000	58850000	1.41549e+06	1.46368e+06	1468800	0.99282	0.85416	179	0	0	0	0	3	3	0	0	2	2	0	0
2_1178	2	58850000	58900000	1.10374e+06	1.31968e+06	1.4832e+06	0.99958	0.86578	170	0	0	0	0	0	0	0	0	0	0	0	0
2_1179	2	58900000	58950000	1.07974e+06	1.41575e+06	1224000	0.99878	0.85852	176	0	0	0	0	3	3	0	0	0	0	0	0
2_1180	2	58950000	59000000	2.0154e+06	2.32739e+06	1128000	0.99916	0.88244	159	9	9	0	0	3	3	0	0	23	23	0	0
2_1181	2	59000000	59050000	743881	1.07983e+06	820800	0.9931	0.87968	237	2	2	0	0	0	0	0	0	7	7	0	0
2_1182	2	59050000	59100000	1.29566e+06	1.46368e+06	1617600	0.9975	0.90802	245	0	0	0	0	0	0	0	0	0	0	0	0
2_1183	2	59100000	59150000	1.17576e+06	1.39172e+06	1238400	0.99932	0.87546	206	0	0	0	0	0	0	0	0	5	5	0	0
2_1184	2	59150000	59200000	1.31968e+06	1.63151e+06	1464000	0.99772	0.84556	242	1	1	0	0	0	0	0	0	1	1	0	0
2_1185	2	59200000	59250000	1.84748e+06	2.75934e+06	1665600	0.99934	0.91554	275	17	17	0	0	1	1	0	0	0	0	0	0
2_1186	2	59250000	59300000	863758	863845	1248000	0.98522	0.79504	279	0	0	0	0	1	1	0	0	0	0	0	0
2_1187	2	59300000	59350000	1.65574e+06	1.19988e+06	1780800	0.99814	0.8206	287	0	0	0	0	1	1	0	0	0	0	0	0
2_1188	2	59350000	59400000	2.18404e+06	1.70356e+06	2328000	0.9792	0.79986	245	0	0	0	0	2	2	0	0	1	1	0	0
2_1189	2	59400000	59450000	1.17576e+06	935869	1228800	0.99946	0.911	213	0	0	0	0	0	0	0	0	2	0	2	0
2_1190	2	59450000	59500000	983823	816065	1060800	0.9851	0.8156	255	0	0	0	0	1	1	0	0	3	3	0	0
2_1191	2	59500000	59550000	2.06359e+06	1.6557e+06	1684800	0.99864	0.89866	209	1	1	0	0	0	0	0	0	3	3	0	0
2_1192	2	59550000	59600000	1.79964e+06	1.19981e+06	2.4528e+06	0.98672	0.7963	256	0	0	0	0	0	0	0	0	0	0	0	0
2_1193	2	59600000	59650000	1.07972e+06	1.39161e+06	1420800	0.99454	0.82784	316	3	3	0	0	0	0	0	0	0	0	0	0
2_1194	2	59650000	59700000	1.43965e+06	863896	1680000	0.99934	0.88752	247	3	3	0	0	2	2	0	0	0	0	0	0
2_1195	2	59700000	59750000	3.50281e+06	1.31976e+06	3.264e+06	0.99976	0.8211	253	0	0	0	0	4	4	0	0	1	1	0	0
2_1196	2	59750000	59800000	2.20774e+06	1.89748e+06	2068800	0.9073	0.75468	233	1	1	0	0	2	2	0	0	0	0	0	0
2_1197	2	59800000	59850000	2.85514e+06	2.35195e+06	2.3664e+06	0.99838	0.88788	227	0	0	0	0	2	2	0	0	3	3	0	0
2_1198	2	59850000	59900000	1.79953e+06	1.79953e+06	2136000	0.97198	0.69974	187	2	2	0	0	0	0	0	0	0	0	0	0
2_1199	2	59900000	59950000	1.2479e+06	1.44006e+06	1.6512e+06	0.99934	0.83654	239	0	0	0	0	1	1	0	0	0	0	0	0
2_1200	2	59950000	60000000	1.2478e+06	1.4158e+06	1.3536e+06	0.9975	0.69376	230	1	1	0	0	0	0	0	0	0	0	0	0
2_1201	2	60000000	60050000	2.15948e+06	1.46362e+06	1828800	0.99944	0.87482	217	0	0	0	0	2	2	0	0	16	16	0	0
2_1202	2	60050000	60100000	2.13536e+06	1.77557e+06	2260800	0.96182	0.7207	205	3	3	0	0	1	1	0	0	1	1	0	0
2_1203	2	60100000	60150000	1.65574e+06	1.55969e+06	1761600	0.99684	0.94376	165	0	0	0	0	1	1	0	0	0	0	0	0
2_1204	2	60150000	60200000	2.42332e+06	1.31976e+06	1.632e+06	0.99332	0.82098	227	0	0	0	0	7	7	0	0	1	1	0	0
2_1205	2	60200000	60250000	2.23111e+06	2.35205e+06	2179200	0.98694	0.76314	170	15	15	0	0	0	0	0	0	1	1	0	0
2_1206	2	60250000	60300000	1.53606e+06	2.40019e+06	1.4304e+06	0.99636	0.7425	353	10	10	0	0	1	1	0	0	2	2	0	0
2_1207	2	60300000	60350000	911836	815886	1593600	0.88106	0.79014	237	1	1	0	0	1	1	0	0	1	1	0	0
2_1208	2	60350000	60400000	791857	1.55978e+06	1872000	0.87702	0.58704	237	0	0	0	0	0	0	0	0	0	0	0	0
2_1209	2	60400000	60450000	1.19969e+06	1.24783e+06	1756800	0.93206	0.68186	304	0	0	0	0	1	1	0	0	0	0	0	0
2_1210	2	60450000	60500000	1.99144e+06	1.63161e+06	1.9824e+06	0.99718	0.84192	283	0	0	0	0	0	0	0	0	0	0	0	0
2_1211	2	60500000	60550000	1.70363e+06	1.48776e+06	2208000	0.99944	0.88218	157	2	1	1	0	2	2	0	0	2	2	0	0
2_1212	2	60550000	60600000	1.39155e+06	1.19976e+06	1968000	0.9995	0.92166	259	1	1	0	0	0	0	0	0	1	1	0	0
2_1213	2	60600000	60650000	1.77536e+06	1.75172e+06	2404800	0.94218	0.76784	249	1	0	1	0	2	2	0	0	0	0	0	0
2_1214	2	60650000	60700000	1.19966e+06	1.24765e+06	1588800	0.9902	0.83754	164	1	1	0	0	1	0	1	0	4	2	2	0
2_1215	2	60700000	60750000	1.29574e+06	1.94462e+06	1348800	0.99638	0.93458	177	12	12	0	0	0	0	0	0	3	3	0	0
2_1216	2	60750000	60800000	959712	1.05651e+06	792000	0.99876	0.88534	123	0	0	0	0	1	1	0	0	4	4	0	0
2_1217	2	60800000	60850000	2.18326e+06	1.46359e+06	1660800	0.9982	0.8767	304	1	1	0	0	5	5	0	0	2	2	0	0
2_1218	2	60850000	60900000	1.51164e+06	1.46359e+06	1704000	0.97114	0.84056	265	0	0	0	0	0	0	0	0	0	0	0	0
2_1219	2	60900000	60950000	1.82426e+06	1.79921e+06	2400000	0.98748	0.61248	204	0	0	0	0	0	0	0	0	2	2	0	0
2_1220	2	60950000	61000000	2.15823e+06	1.22376e+06	2356800	0.984	0.67388	429	0	0	0	0	2	2	0	0	1	1	0	0
2_1221	2	61000000	61050000	959597	887734	1315200	0.999	0.71236	236	0	0	0	0	1	1	0	0	1	1	0	0
2_1222	2	61050000	61100000	984512	2.0635e+06	1329600	0.99672	0.77856	189	9	9	0	0	0	0	0	0	0	0	0	0
2_1223	2	61100000	61150000	575758	2.97427e+06	859200	0.99926	0.7192	224	34	34	0	0	0	0	0	0	0	0	0	0
2_1224	2	61150000	61200000	647780	1.77525e+06	1.032e+06	0.98716	0.82418	217	16	13	3	0	0	0	0	0	0	0	0	0
2_1225	2	61200000	61250000	647793	935775	1080000	0.99928	0.73256	229	1	1	0	0	1	1	0	0	0	0	0	0
2_1226	2	61250000	61300000	743792	1.05568e+06	1252800	0.999	0.64352	183	1	1	0	0	2	2	0	0	1	1	0	0
2_1227	2	61300000	61350000	1.05545e+06	1.27154e+06	1.7088e+06	0.99914	0.68808	176	0	0	0	0	2	2	0	0	0	0	0	0
2_1228	2	61350000	61400000	1.17541e+06	1.34336e+06	2760000	0.94502	0.59764	205	0	0	0	0	1	1	0	0	1	1	0	0
2_1229	2	61400000	61450000	1.19959e+06	1.24768e+06	1056000	0.99784	0.81096	227	1	1	0	0	2	2	0	0	3	2	1	0
2_1230	2	61450000	61500000	1.53532e+06	1.46344e+06	1560000	0.99866	0.78528	231	0	0	0	0	0	0	0	0	4	4	0	0
2_1231	2	61500000	61550000	1.63128e+06	1.53542e+06	1420800	0.99816	0.76856	236	0	0	0	0	1	1	0	0	7	7	0	0
2_1232	2	61550000	61600000	1.84748e+06	1.58327e+06	1756800	0.99784	0.80966	254	0	0	0	0	1	1	0	0	7	7	0	0
2_1233	2	61600000	61650000	1.96662e+06	1.82378e+06	2068800	0.99078	0.63972	270	0	0	0	0	1	1	0	0	10	10	0	0
2_1234	2	61650000	61700000	1.65487e+06	1.6089e+06	1665600	0.99752	0.58226	287	0	0	0	0	0	0	0	0	5	5	0	0
2_1235	2	61700000	61750000	1.63112e+06	1.6795e+06	1.7088e+06	0.99818	0.57786	252	1	1	0	0	2	2	0	0	6	6	0	0
2_1236	2	61750000	61800000	1.48738e+06	1.3195e+06	1617600	0.98748	0.52876	228	0	0	0	0	3	3	0	0	0	0	0	0
2_1237	2	61800000	61850000	1.82298e+06	1.31952e+06	2.0832e+06	0.9982	0.5042	220	0	0	0	0	2	2	0	0	0	0	0	0
2_1238	2	61850000	61900000	1.63141e+06	2.59081e+06	2145600	0.99718	0.65904	245	15	10	5	0	0	0	0	0	3	3	0	0
2_1239	2	61900000	61950000	1.31971e+06	2.87931e+06	2376000	0.99668	0.72138	232	15	15	0	0	2	2	0	0	1	1	0	0
2_1240	2	61950000	62000000	2.23062e+06	1.8952e+06	2808000	0.99806	0.68946	253	0	0	0	0	3	3	0	0	0	0	0	0
2_1241	2	62000000	62050000	2.11107e+06	1.27152e+06	1.8864e+06	0.99826	0.61604	306	1	1	0	0	6	6	0	0	0	0	0	0
2_1242	2	62050000	62100000	1.65524e+06	1.55925e+06	1776000	0.9902	0.66494	337	0	0	0	0	0	0	0	0	2	2	0	0
2_1243	2	62100000	62150000	1.58305e+06	1.64582e+06	1876800	0.9927	0.61804	411	1	1	0	0	1	1	0	0	2	1	0	1
2_1244	2	62150000	62200000	1.58343e+06	1.55963e+06	1608000	0.99728	0.7303	379	0	0	0	0	2	2	0	0	0	0	0	0
2_1245	2	62200000	62250000	1.07961e+06	1.39136e+06	1656000	0.9756	0.67104	271	0	0	0	0	1	1	0	0	0	0	0	0
2_1246	2	62250000	62300000	1.2476e+06	1.15165e+06	1368000	0.9993	0.75104	251	0	0	0	0	0	0	0	0	1	1	0	0
2_1247	2	62300000	62350000	743703	791905	993600	0.99892	0.7284	293	1	1	0	0	4	4	0	0	1	1	0	0
2_1248	2	62350000	62400000	1.07953e+06	1.15161e+06	1315200	0.8441	0.70308	232	1	1	0	0	1	1	0	0	0	0	0	0
2_1249	2	62400000	62450000	1.96725e+06	791842	1008000	0.99892	0.8559	217	1	1	0	0	14	10	4	0	3	2	1	0
2_1250	2	62450000	62500000	2.68348e+06	2.63827e+06	2232000	0.97788	0.6488	306	0	0	0	0	1	1	0	0	5	5	0	0
2_1251	2	62500000	62550000	2.03939e+06	1.41583e+06	1920000	0.9992	0.7413	255	0	0	0	0	3	2	1	0	1	0	1	0
2_1252	2	62550000	62600000	1.70332e+06	1.34341e+06	1944000	0.9985	0.70858	246	0	0	0	0	3	1	2	0	3	3	0	0
2_1253	2	62600000	62650000	2.4949e+06	2.3512e+06	2712000	0.99816	0.6658	219	0	0	0	0	0	0	0	0	1	1	0	0
2_1254	2	62650000	62700000	1.34376e+06	1.51182e+06	1833600	0.99962	0.90342	260	1	1	0	0	0	0	0	0	0	0	0	0
2_1255	2	62700000	62750000	1.91962e+06	1.91977e+06	1828800	0.993	0.6533	223	0	0	0	0	1	1	0	0	4	4	0	0
2_1256	2	62750000	62800000	1.22378e+06	1.19976e+06	1324800	0.99928	0.8691	207	0	0	0	0	0	0	0	0	1	1	0	0
2_1257	2	62800000	62850000	1.44006e+06	1.31976e+06	2.0928e+06	0.99704	0.52162	235	0	0	0	0	1	1	0	0	0	0	0	0
2_1258	2	62850000	62900000	1.39161e+06	1.07978e+06	2937600	0.93454	0.56868	264	0	0	0	0	0	0	0	0	2	2	0	0
2_1259	2	62900000	62950000	1.03169e+06	959808	681600	0.99336	0.82294	193	2	2	0	0	0	0	0	0	8	8	0	0
2_1260	2	62950000	63000000	1.51146e+06	1.31966e+06	705600	0.99204	0.7413	270	0	0	0	0	0	0	0	0	14	14	0	0
2_1261	2	63000000	63050000	599844	503970	648000	0.99854	0.86484	199	1	1	0	0	0	0	0	0	8	8	0	0
2_1262	2	63050000	63100000	1.19993e+06	1.05589e+06	672000	0.85654	0.66634	211	1	1	0	0	1	1	0	0	15	15	0	0
2_1263	2	63100000	63150000	1.22354e+06	1.12766e+06	504000	0.99944	0.80976	199	0	0	0	0	1	1	0	0	11	11	0	0
2_1264	2	63150000	63200000	695889	599904	312000	0.99938	0.8295	159	0	0	0	0	0	0	0	0	6	6	0	0
2_1265	2	63200000	63250000	815772	791810	316800	0.999	0.87158	178	0	0	0	0	0	0	0	0	15	15	0	0
2_1266	2	63250000	63300000	1.00824e+06	960442	288000	0.99756	0.8974	144	0	0	0	0	0	0	0	0	17	17	0	0
2_1267	2	63300000	63350000	1.9433e+06	1.77536e+06	460800	0.97796	0.72824	196	0	0	0	0	0	0	0	0	21	20	1	0
2_1268	2	63350000	63400000	2.3988e+06	2.51899e+06	724800	0.95334	0.67492	151	0	0	0	0	0	0	0	0	31	31	0	0
2_1269	2	63400000	63450000	2.11141e+06	2.08733e+06	441600	0.99916	0.78804	194	0	0	0	0	2	2	0	0	18	18	0	0
2_1270	2	63450000	63500000	2.11128e+06	2.1354e+06	1272000	0.99374	0.75736	169	0	0	0	0	1	1	0	0	10	10	0	0
2_1271	2	63500000	63550000	983666	935719	3.072e+06	0.99376	0.70274	177	1	1	0	0	0	0	0	0	1	1	0	0
2_1272	2	63550000	63600000	935775	887893	2524800	0.99666	0.75838	190	0	0	0	0	1	1	0	0	2	2	0	0
2_1273	2	63600000	63650000	839782	791842	2784000	0.99966	0.69904	173	1	1	0	0	0	0	0	0	0	0	0	0
2_1274	2	63650000	63700000	791842	767908	936000	0.98914	0.76094	173	0	0	0	0	0	0	0	0	4	4	0	0
2_1275	2	63700000	63750000	791857	719899	964800	0.99932	0.67006	184	0	0	0	0	0	0	0	0	2	2	0	0
2_1276	2	63750000	63800000	1.41555e+06	1.22356e+06	1684800	0.99752	0.61102	247	0	0	0	0	1	1	0	0	4	4	0	0
2_1277	2	63800000	63850000	1.60774e+06	1.48791e+06	1.5168e+06	0.9989	0.80658	200	0	0	0	0	0	0	0	0	8	7	1	0
2_1278	2	63850000	63900000	1.60761e+06	1.51176e+06	2044800	0.9992	0.81592	175	0	0	0	0	0	0	0	0	0	0	0	0
2_1279	2	63900000	63950000	2.27954e+06	2.15944e+06	1545600	0.96004	0.73396	247	0	0	0	0	1	1	0	0	11	11	0	0
2_1280	2	63950000	64000000	1.34365e+06	1.58378e+06	528000	0.98404	0.86558	276	2	2	0	0	1	1	0	0	20	20	0	0
2_1281	2	64000000	64050000	983803	863741	624000	0.9653	0.83338	296	0	0	0	0	3	3	0	0	7	7	0	0
2_1282	2	64050000	64100000	863810	863810	940800	0.99946	0.86838	239	0	0	0	0	0	0	0	0	1	1	0	0
2_1283	2	64100000	64150000	935644	983980	926400	0.99272	0.79108	236	0	0	0	0	0	0	0	0	0	0	0	0
2_1284	2	64150000	64200000	1.03173e+06	1.19971e+06	1248000	0.99946	0.76422	218	2	2	0	0	0	0	0	0	0	0	0	0
2_1285	2	64200000	64250000	2.13498e+06	1.29551e+06	1.5168e+06	0.99208	0.72436	273	1	1	0	0	16	16	0	0	1	1	0	0
2_1286	2	64250000	64300000	2.03918e+06	1.77536e+06	1377600	0.9896	0.72078	266	1	0	1	0	4	3	1	0	8	5	3	0
2_1287	2	64300000	64350000	503869	864000	2352000	0.95264	0.72214	218	0	0	0	0	0	0	0	0	0	0	0	0
2_1288	2	64350000	64400000	431870	743940	1.5456e+06	0.99902	0.84352	233	0	0	0	0	0	0	0	0	0	0	0	0
2_1289	2	64400000	64450000	2.18321e+06	1.48752e+06	1329600	0.9968	0.85004	238	0	0	0	0	13	12	0	1	3	3	0	0
2_1290	2	64450000	64500000	815821	1.89581e+06	1680000	0.93112	0.7598	202	10	10	0	0	2	2	0	0	1	1	0	0
2_1291	2	64500000	64550000	1.65547e+06	1.60768e+06	2040000	0.99684	0.87212	159	0	0	0	0	0	0	0	0	0	0	0	0
2_1292	2	64550000	64600000	2.06371e+06	1.79971e+06	2020800	0.9995	0.84458	204	0	0	0	0	5	3	2	0	1	0	1	0
2_1293	2	64600000	64650000	1.58349e+06	1.60771e+06	1948800	0.99206	0.89834	228	0	0	0	0	0	0	0	0	0	0	0	0
2_1294	2	64650000	64700000	2.08729e+06	2.20818e+06	2304000	0.99954	0.85362	273	2	2	0	0	0	0	0	0	2	1	1	0
2_1295	2	64700000	64750000	913809	1.22754e+06	2198400	0.9512	0.78368	247	0	0	0	0	1	0	1	0	0	0	0	0
2_1296	2	64750000	64800000	1.29522e+06	1.24748e+06	1944000	0.9884	0.74112	255	0	0	0	0	2	2	0	0	2	2	0	0
2_1297	2	64800000	64850000	1.00746e+06	863775	2337600	0.9958	0.84662	265	0	0	0	0	0	0	0	0	1	1	0	0
2_1298	2	64850000	64900000	911690	1.00828e+06	1248000	0.99906	0.85692	165	0	0	0	0	0	0	0	0	1	1	0	0
2_1299	2	64900000	64950000	3.04672e+06	2.87885e+06	1420800	0.9957	0.80002	181	0	0	0	0	1	1	0	0	33	33	0	0
2_1300	2	64950000	65000000	1.6794e+06	1.84756e+06	1.9008e+06	0.99246	0.81416	204	0	0	0	0	1	1	0	0	1	1	0	0
2_1301	2	65000000	65050000	2.15927e+06	1.89539e+06	1968000	0.99786	0.79056	206	1	1	0	0	0	0	0	0	3	3	0	0
2_1302	2	65050000	65100000	2.20725e+06	2.80783e+06	2.3856e+06	0.98592	0.7892	220	10	10	0	0	2	2	0	0	1	1	0	0
2_1303	2	65100000	65150000	3.62255e+06	2.51924e+06	3273600	0.99854	0.66482	208	2	2	0	0	1	1	0	0	2	2	0	0
2_1304	2	65150000	65200000	1.67943e+06	2.15927e+06	1.8864e+06	0.99892	0.79358	268	2	2	0	0	0	0	0	0	0	0	0	0
2_1305	2	65200000	65250000	1.19966e+06	1.15182e+06	1.6944e+06	0.99846	0.81336	235	0	0	0	0	0	0	0	0	2	2	0	0
2_1306	2	65250000	65300000	1.48749e+06	1.65567e+06	1766400	0.99884	0.75602	201	0	0	0	0	0	0	0	0	0	0	0	0
2_1307	2	65300000	65350000	1.60691e+06	1.51121e+06	2160000	0.99146	0.59756	208	1	1	0	0	1	1	0	0	1	1	0	0
2_1308	2	65350000	65400000	1.70277e+06	2.15879e+06	2.4768e+06	0.99552	0.53946	243	1	0	1	0	1	1	0	0	2	2	0	0
2_1309	2	65400000	65450000	1.77497e+06	911690	1924800	0.97212	0.62018	174	0	0	0	0	1	1	0	0	0	0	0	0
2_1310	2	65450000	65500000	1.60736e+06	1.65557e+06	2064000	0.9865	0.63976	169	0	0	0	0	0	0	0	0	1	1	0	0
2_1311	2	65500000	65550000	695805	983744	1473600	0.99812	0.76544	244	0	0	0	0	0	0	0	0	0	0	0	0
2_1312	2	65550000	65600000	1.56059e+06	1.32172e+06	1828800	0.96836	0.77334	226	2	2	0	0	1	1	0	0	0	0	0	0
2_1313	2	65600000	65650000	1.94318e+06	1.55938e+06	1540800	0.99774	0.7347	187	0	0	0	0	0	0	0	0	0	0	0	0
2_1314	2	65650000	65700000	1.79935e+06	1.72779e+06	1920000	0.99906	0.74646	166	1	1	0	0	4	4	0	0	0	0	0	0
2_1315	2	65700000	65750000	431862	1.94338e+06	2.0928e+06	0.99904	0.67954	257	1	1	0	0	1	1	0	0	0	0	0	0
2_1316	2	65750000	65800000	719957	2.18339e+06	3624000	0.98452	0.7079	189	1	1	0	0	2	2	0	0	2	2	0	0
2_1317	2	65800000	65850000	1.77533e+06	2.11179e+06	2587200	0.9538	0.71068	246	0	0	0	0	0	0	0	0	1	1	0	0
2_1318	2	65850000	65900000	1.34365e+06	2.37496e+06	1.704e+06	0.9925	0.80414	273	11	11	0	0	0	0	0	0	0	0	0	0
2_1319	2	65900000	65950000	1.53557e+06	1.36784e+06	1588800	0.99232	0.87356	236	0	0	0	0	1	1	0	0	0	0	0	0
2_1320	2	65950000	66000000	2.01544e+06	1.96745e+06	2145600	0.99814	0.7671	247	0	0	0	0	0	0	0	0	0	0	0	0
2_1321	2	66000000	66050000	1.53837e+06	1.60755e+06	2.4096e+06	0.9812	0.9172	226	4	4	0	0	1	1	0	0	0	0	0	0
2_1322	2	66050000	66100000	1.55959e+06	2.87914e+06	3316800	0.99272	0.84964	197	0	0	0	0	0	0	0	0	0	0	0	0
2_1323	2	66100000	66150000	2.47111e+06	2.80738e+06	2976000	0.99872	0.8383	303	0	0	0	0	1	1	0	0	1	1	0	0
2_1324	2	66150000	66200000	2.61548e+06	1.53585e+06	3168000	0.96918	0.68444	351	1	1	0	0	2	2	0	0	0	0	0	0
2_1325	2	66200000	66250000	2.78317e+06	2.66448e+06	3.0768e+06	0.99884	0.92948	204	1	1	0	0	16	16	0	0	1	1	0	0
2_1326	2	66250000	66300000	959827	911854	1948800	0.99304	0.79838	253	0	0	0	0	1	1	0	0	0	0	0	0
2_1327	2	66300000	66350000	2.85526e+06	1.72762e+06	1545600	0.99078	0.77984	201	0	0	0	0	11	10	1	0	2	2	0	0
2_1328	2	66350000	66400000	1.27169e+06	2.03947e+06	2.5584e+06	0.98232	0.76532	239	0	0	0	0	1	1	0	0	0	0	0	0
2_1329	2	66400000	66450000	2.20725e+06	2.75917e+06	2289600	0.94968	0.61316	254	10	10	0	0	2	2	0	0	5	5	0	0
2_1330	2	66450000	66500000	1.53566e+06	1.24773e+06	1680000	0.98232	0.58324	262	0	0	0	0	6	6	0	0	5	5	0	0
2_1331	2	66500000	66550000	1.55777e+06	1.69414e+06	1377600	0.96288	0.74072	240	0	0	0	0	0	0	0	0	2	2	0	0
2_1332	2	66550000	66600000	2.1833e+06	1.53569e+06	1920000	0.99732	0.79102	241	0	0	0	0	6	5	1	0	0	0	0	0
2_1333	2	66600000	66650000	1.41529e+06	695777	2572800	0.94354	0.77244	191	0	0	0	0	9	9	0	0	0	0	0	0
2_1334	2	66650000	66700000	983587	1.27159e+06	1.8576e+06	0.99928	0.89508	185	0	0	0	0	0	0	0	0	1	1	0	0
2_1335	2	66700000	66750000	1.48752e+06	1.36759e+06	1800000	0.99928	0.87076	194	0	0	0	0	0	0	0	0	2	2	0	0
2_1336	2	66750000	66800000	1.41555e+06	1.51158e+06	1252800	0.99746	0.87738	169	0	0	0	0	0	0	0	0	0	0	0	0
2_1337	2	66800000	66850000	1.77536e+06	1.56019e+06	1924800	0.91932	0.63008	223	0	0	0	0	5	5	0	0	1	1	0	0
2_1338	2	66850000	66900000	2.56723e+06	2.78344e+06	3144000	0.88104	0.61266	264	2	2	0	0	0	0	0	0	1	1	0	0
2_1339	2	66900000	66950000	1.12771e+06	1.00776e+06	1828800	0.99234	0.78388	216	1	1	0	0	0	0	0	0	10	10	0	0
2_1340	2	66950000	67000000	1.03171e+06	935663	936000	0.99876	0.90786	268	0	0	0	0	1	1	0	0	1	1	0	0
2_1341	2	67000000	67050000	1.72921e+06	1.66808e+06	1732800	0.9847	0.83198	292	0	0	0	0	0	0	0	0	1	1	0	0
2_1342	2	67050000	67100000	791905	743926	1905600	0.99944	0.88638	235	0	0	0	0	0	0	0	0	1	1	0	0
2_1343	2	67100000	67150000	2.18356e+06	2.01624e+06	1368000	0.995	0.8259	233	2	2	0	0	1	1	0	0	6	6	0	0
2_1344	2	67150000	67200000	2.8071e+06	1.91965e+06	849600	0.99872	0.88696	274	8	8	0	0	20	20	0	0	8	8	0	0
2_1345	2	67200000	67250000	1.17546e+06	2.30312e+06	1828800	0.99876	0.88572	276	13	12	1	0	0	0	0	0	1	1	0	0
2_1346	2	67250000	67300000	2.35115e+06	1.31958e+06	2198400	0.99776	0.89142	299	0	0	0	0	4	4	0	0	1	1	0	0
2_1347	2	67300000	67350000	2.927e+06	2.90284e+06	2913600	0.99866	0.74436	232	1	1	0	0	0	0	0	0	8	8	0	0
2_1348	2	67350000	67400000	1.39161e+06	1.51161e+06	1.4064e+06	0.99934	0.87252	178	0	0	0	0	0	0	0	0	7	7	0	0
2_1349	2	67400000	67450000	2.97451e+06	1.75147e+06	1.9632e+06	0.93786	0.78012	143	2	2	0	0	9	9	0	0	1	1	0	0
2_1350	2	67450000	67500000	1.05564e+06	1.29561e+06	1574400	0.99852	0.93872	207	0	0	0	0	1	1	0	0	1	1	0	0
2_1351	2	67500000	67550000	1.72748e+06	839849	1430400	0.99664	0.8402	232	1	1	0	0	1	1	0	0	0	0	0	0
2_1352	2	67550000	67600000	1.84752e+06	1.43957e+06	2.0928e+06	0.93224	0.50824	246	1	1	0	0	1	1	0	0	0	0	0	0
2_1353	2	67600000	67650000	1.94322e+06	1.87121e+06	1972800	0.99322	0.8504	223	1	1	0	0	0	0	0	0	1	1	0	0
2_1354	2	67650000	67700000	1.92038e+06	2.15927e+06	1809600	0.99652	0.87714	307	5	3	2	0	1	1	0	0	0	0	0	0
2_1355	2	67700000	67750000	1.29571e+06	2.25528e+06	2097600	0.9927	0.8061	320	15	9	6	0	0	0	0	0	1	1	0	0
2_1356	2	67750000	67800000	71994.2	2.03935e+06	1372800	0.99882	0.89796	270	5	5	0	0	0	0	0	0	0	0	0	0
2_1357	2	67800000	67850000	23996.2	1.75147e+06	2145600	0.99896	0.78686	224	1	1	0	0	0	0	0	0	0	0	0	0
2_1358	2	67850000	67900000	575804	3.09476e+06	2865600	0.99706	0.82144	273	3	3	0	0	1	1	0	0	0	0	0	0
2_1359	2	67900000	67950000	1.22363e+06	2.08746e+06	3.864e+06	0.99326	0.8483	241	0	0	0	0	0	0	0	0	0	0	0	0
2_1360	2	67950000	68000000	2.49495e+06	2.75884e+06	2294400	0.99882	0.83132	245	3	3	0	0	3	3	0	0	0	0	0	0
2_1361	2	68000000	68050000	3.35812e+06	2.8796e+06	3288000	0.99904	0.83306	253	0	0	0	0	4	4	0	0	1	1	0	0
2_1362	2	68050000	68100000	2.83075e+06	2.32698e+06	2356800	0.99782	0.90228	227	0	0	0	0	0	0	0	0	10	10	0	0
2_1363	2	68100000	68150000	1.58356e+06	2.51924e+06	2.4768e+06	0.99464	0.84534	243	1	1	0	0	0	0	0	0	0	0	0	0
2_1364	2	68150000	68200000	3.45455e+06	2.68709e+06	2904000	0.99802	0.867	202	0	0	0	0	2	2	0	0	1	1	0	0
2_1365	2	68200000	68250000	2.01544e+06	2.03947e+06	2332800	0.99284	0.73192	286	11	9	2	0	0	0	0	0	0	0	0	0
2_1366	2	68250000	68300000	1.31952e+06	1.10429e+06	1224000	0.99954	0.78574	285	1	1	0	0	0	0	0	0	0	0	0	0
2_1367	2	68300000	68350000	647793	1.60745e+06	1.2864e+06	0.99896	0.84882	245	0	0	0	0	0	0	0	0	0	0	0	0
2_1368	2	68350000	68400000	95986.6	1.43945e+06	1660800	0.99566	0.75362	228	0	0	0	0	0	0	0	0	0	0	0	0
2_1369	2	68400000	68450000	95975	1.36734e+06	2256000	0.991	0.77674	259	1	1	0	0	0	0	0	0	0	0	0	0
2_1370	2	68450000	68500000	71985.6	1.17586e+06	1.632e+06	0.99934	0.80506	209	1	1	0	0	0	0	0	0	0	0	0	0
2_1371	2	68500000	68550000	47988.5	2.0158e+06	1684800	0.99862	0.79316	268	6	6	0	0	0	0	0	0	0	0	0	0
2_1372	2	68550000	68600000	167956	2.54334e+06	3.5184e+06	0.99964	0.77978	244	2	2	0	0	0	0	0	0	0	0	0	0
2_1373	2	68600000	68650000	167970	3.14299e+06	4468800	0.99226	0.71736	465	0	0	0	0	1	1	0	0	1	1	0	0
2_1374	2	68650000	68700000	575850	1.75151e+06	2308800	0.92414	0.77712	1466	3	2	1	0	0	0	0	0	0	0	0	0
2_1375	2	68700000	68750000	2.03886e+06	1.51146e+06	1617600	0.93444	0.78364	267	0	0	0	0	1	1	0	0	0	0	0	0
2_1376	2	68750000	68800000	1.10371e+06	1.27185e+06	2462400	0.999	0.74282	281	0	0	0	0	0	0	0	0	0	0	0	0
2_1377	2	68800000	68850000	935794	815853	2.6688e+06	0.95814	0.7121	202	0	0	0	0	1	1	0	0	0	0	0	0
2_1378	2	68850000	68900000	1.24763e+06	1.41575e+06	2155200	0.99358	0.88782	227	0	0	0	0	0	0	0	0	0	0	0	0
2_1379	2	68900000	68950000	479846	839815	3.072e+06	0.86504	0.70972	165	0	0	0	0	0	0	0	0	0	0	0	0
2_1380	2	68950000	69000000	1.10369e+06	1.89558e+06	2486400	0.99984	0.9144	190	0	0	0	0	0	0	0	0	0	0	0	0
2_1381	2	69000000	69050000	1.43986e+06	1.70386e+06	2404800	0.99952	0.745	231	0	0	0	0	1	1	0	0	0	0	0	0
2_1382	2	69050000	69100000	1.65577e+06	1.77572e+06	1646400	0.99972	0.88808	227	0	0	0	0	0	0	0	0	0	0	0	0
2_1383	2	69100000	69150000	2.78311e+06	2.30322e+06	2323200	0.99848	0.84006	182	1	0	1	0	0	0	0	0	2	2	0	0
2_1384	2	69150000	69200000	1.15179e+06	911872	4262400	0.99854	0.78252	258	0	0	0	0	1	1	0	0	0	0	0	0
2_1385	2	69200000	69250000	4.58143e+06	4.50993e+06	4876800	0.98782	0.81692	216	0	0	0	0	0	0	0	0	1	1	0	0
2_1386	2	69250000	69300000	1.87159e+06	1.89551e+06	2160000	0.99922	0.9263	228	0	0	0	0	1	1	0	0	0	0	0	0
2_1387	2	69300000	69350000	2.0156e+06	1.75172e+06	2.4768e+06	0.99932	0.838	312	1	1	0	0	0	0	0	0	0	0	0	0
2_1388	2	69350000	69400000	2.47151e+06	1.94365e+06	2088000	0.99804	0.95878	268	0	0	0	0	1	1	0	0	1	1	0	0
2_1389	2	69400000	69450000	2.8324e+06	2.49515e+06	2352000	0.99934	0.88758	162	8	8	0	0	0	0	0	0	0	0	0	0
2_1390	2	69450000	69500000	791842	887805	1.5168e+06	0.9996	0.83688	248	0	0	0	0	0	0	0	0	0	0	0	0
2_1391	2	69500000	69550000	1.5356e+06	1.2718e+06	1838400	0.99864	0.81278	315	1	1	0	0	0	0	0	0	0	0	0	0
2_1392	2	69550000	69600000	1.91893e+06	1.67923e+06	1948800	0.99938	0.68756	306	0	0	0	0	3	3	0	0	0	0	0	0
2_1393	2	69600000	69650000	2.30225e+06	2.30271e+06	2568000	0.99886	0.63652	396	0	0	0	0	1	1	0	0	2	2	0	0
2_1394	2	69650000	69700000	1.39158e+06	1.17588e+06	1.6944e+06	0.71176	0.64214	218	0	0	0	0	0	0	0	0	0	0	0	0
2_1395	2	69700000	69750000	1.31934e+06	1.22346e+06	1320000	0.99682	0.76284	196	3	3	0	0	3	3	0	0	0	0	0	0
2_1396	2	69750000	69800000	1.79953e+06	1.6796e+06	1756800	0.9928	0.85588	174	0	0	0	0	0	0	0	0	1	1	0	0
2_1397	2	69800000	69850000	2.27895e+06	1.63158e+06	2587200	0.99942	0.82964	181	0	0	0	0	2	2	0	0	1	1	0	0
2_1398	2	69850000	69900000	3.31068e+06	911763	3408000	0.9947	0.66768	151	0	0	0	0	1	1	0	0	0	0	0	0
2_1399	2	69900000	69950000	1.48738e+06	1.48761e+06	1737600	0.9995	0.73526	266	1	1	0	0	2	2	0	0	0	0	0	0
2_1400	2	69950000	70000000	2.37472e+06	1.96706e+06	2188800	0.99898	0.75072	242	0	0	0	0	3	3	0	0	5	5	0	0
2_1401	2	70000000	70050000	2.49575e+06	2.08762e+06	2.6448e+06	0.99824	0.76674	246	0	0	0	0	1	1	0	0	2	2	0	0
2_1402	2	70050000	70100000	1.96702e+06	1.55947e+06	1.9296e+06	0.99838	0.79344	174	0	0	0	0	2	2	0	0	0	0	0	0
2_1403	2	70100000	70150000	1.24753e+06	1.51158e+06	1.7712e+06	0.99572	0.7434	170	0	0	0	0	1	1	0	0	3	3	0	0
2_1404	2	70150000	70200000	1.48752e+06	1.41572e+06	2280000	0.99754	0.8729	202	0	0	0	0	2	2	0	0	0	0	0	0
2_1405	2	70200000	70250000	1.3915e+06	1.51149e+06	1641600	0.98824	0.7353	219	0	0	0	0	0	0	0	0	2	2	0	0
2_1406	2	70250000	70300000	1.65527e+06	1.55953e+06	1756800	0.9859	0.65786	199	0	0	0	0	1	1	0	0	4	4	0	0
2_1407	2	70300000	70350000	1.55906e+06	1.12789e+06	1824000	0.98602	0.62662	275	0	0	0	0	3	3	0	0	4	4	0	0
2_1408	2	70350000	70400000	2.5661e+06	2.18273e+06	2.6688e+06	0.99714	0.4332	337	4	4	0	0	7	7	0	0	0	0	0	0
2_1409	2	70400000	70450000	1.46336e+06	1.67936e+06	1.8864e+06	0.99098	0.54762	328	0	0	0	0	4	4	0	0	1	1	0	0
2_1410	2	70450000	70500000	1.22351e+06	2.06326e+06	2.088e+06	0.98042	0.55624	306	0	0	0	0	2	2	0	0	0	0	0	0
2_1411	2	70500000	70550000	2.06342e+06	2.39904e+06	1708800	0.99774	0.64798	337	5	5	0	0	5	3	2	0	0	0	0	0
2_1412	2	70550000	70600000	1.65547e+06	1.63167e+06	2294400	0.99874	0.72048	235	0	0	0	0	1	1	0	0	1	1	0	0
2_1413	2	70600000	70650000	2.30312e+06	2.18339e+06	2875200	0.9995	0.80522	276	0	0	0	0	2	2	0	0	0	0	0	0
2_1414	2	70650000	70700000	2.13523e+06	2.42241e+06	2064000	0.94056	0.7404	250	2	2	0	0	1	1	0	0	0	0	0	0
2_1415	2	70700000	70750000	719856	1.79921e+06	2592000	0.99936	0.8772	238	1	1	0	0	1	1	0	0	0	0	0	0
2_1416	2	70750000	70800000	1.96713e+06	2.1112e+06	1.8144e+06	0.99232	0.76766	203	0	0	0	0	0	0	0	0	0	0	0	0
2_1417	2	70800000	70850000	2.39947e+06	2.01588e+06	2443200	0.96724	0.7405	246	0	0	0	0	0	0	0	0	1	1	0	0
2_1418	2	70850000	70900000	3.31081e+06	3.28688e+06	3038400	0.94444	0.8288	237	0	0	0	0	1	1	0	0	1	1	0	0
2_1419	2	70900000	70950000	2.54288e+06	2.66309e+06	2.6208e+06	0.99906	0.92032	237	0	0	0	0	0	0	0	0	2	2	0	0
2_1420	2	70950000	71000000	1.75158e+06	1.82382e+06	2145600	0.99172	0.76936	206	0	0	0	0	0	0	0	0	1	1	0	0
2_1421	2	71000000	71050000	1.82353e+06	2.44717e+06	2385600	0.88766	0.80012	273	3	2	0	1	1	1	0	0	2	2	0	0
2_1422	2	71050000	71100000	4.19824e+06	2.71092e+06	4.1856e+06	0.99618	0.71828	345	0	0	0	0	2	1	1	0	0	0	0	0
2_1423	2	71100000	71150000	1.79935e+06	1.84752e+06	2016000	0.99806	0.75182	328	3	3	0	0	1	1	0	0	0	0	0	0
2_1424	2	71150000	71200000	1.67943e+06	1.79953e+06	1.9968e+06	0.9974	0.8407	240	4	4	0	0	1	1	0	0	0	0	0	0
2_1425	2	71200000	71250000	1.39175e+06	1.29582e+06	1689600	0.99544	0.63516	218	0	0	0	0	0	0	0	0	1	1	0	0
2_1426	2	71250000	71300000	2.18348e+06	2.4957e+06	3355200	0.9022	0.4018	232	1	1	0	0	2	2	0	0	2	2	0	0
2_1427	2	71300000	71350000	1.58365e+06	1.41625e+06	2.4768e+06	0.98256	0.58518	279	0	0	0	0	1	1	0	0	0	0	0	0
2_1428	2	71350000	71400000	1.60768e+06	1.44289e+06	2.8944e+06	0.89488	0.64746	166	0	0	0	0	0	0	0	0	0	0	0	0
2_1429	2	71400000	71450000	2.99886e+06	3.02285e+06	2174400	0.98044	0.7182	174	0	0	0	0	0	0	0	0	2	2	0	0
2_1430	2	71450000	71500000	2.37519e+06	2.42327e+06	1.6992e+06	0.99038	0.63402	164	0	0	0	0	0	0	0	0	11	10	1	0
2_1431	2	71500000	71550000	2.73441e+06	2.68666e+06	2140800	0.99832	0.6996	250	0	0	0	0	3	3	0	0	19	19	0	0
2_1432	2	71550000	71600000	3.07028e+06	3.04648e+06	1564800	0.99854	0.85014	235	1	1	0	0	0	0	0	0	26	26	0	0
2_1433	2	71600000	71650000	3.11881e+06	3.04952e+06	1.7088e+06	0.88004	0.76834	216	0	0	0	0	1	1	0	0	34	33	0	1
2_1434	2	71650000	71700000	2.87873e+06	3.09507e+06	1.9968e+06	0.9915	0.84722	208	1	1	0	0	1	1	0	0	14	12	2	0
2_1435	2	71700000	71750000	3.02315e+06	2.95141e+06	2.6448e+06	0.99932	0.8375	207	3	3	0	0	1	1	0	0	0	0	0	0
2_1436	2	71750000	71800000	1.63138e+06	1.70431e+06	1948800	0.95858	0.82996	249	0	0	0	0	0	0	0	0	1	1	0	0
2_1437	2	71800000	71850000	1.70311e+06	2.01527e+06	1828800	0.99136	0.9128	226	1	1	0	0	0	0	0	0	0	0	0	0
2_1438	2	71850000	71900000	695722	1.77554e+06	1.5792e+06	0.99272	0.84278	189	2	2	0	0	0	0	0	0	0	0	0	0
2_1439	2	71900000	71950000	791794	912055	1497600	0.99906	0.8544	261	0	0	0	0	0	0	0	0	0	0	0	0
2_1440	2	71950000	72000000	2.11141e+06	2.57016e+06	3.2016e+06	0.97106	0.83582	190	1	0	1	0	1	1	0	0	1	1	0	0
2_1441	2	72000000	72050000	2.08758e+06	2.06375e+06	1.9008e+06	0.9994	0.95814	241	3	3	0	0	3	3	0	0	0	0	0	0
2_1442	2	72050000	72100000	1.46385e+06	1.41586e+06	1752000	0.99358	0.95422	292	0	0	0	0	3	2	1	0	0	0	0	0
2_1443	2	72100000	72150000	2.4953e+06	2.37533e+06	1723200	0.97554	0.8784	183	0	0	0	0	0	0	0	0	23	16	7	0
2_1444	2	72150000	72200000	1.60768e+06	2.20796e+06	1416000	0.99968	0.94528	209	0	0	0	0	0	0	0	0	5	1	4	0
2_1445	2	72200000	72250000	1.31966e+06	1.55969e+06	1540800	0.91214	0.70534	194	0	0	0	0	0	0	0	0	3	2	1	0
2_1446	2	72250000	72300000	2.32726e+06	2.15983e+06	2.1792e+06	0.91766	0.76718	199	0	0	0	0	3	3	0	0	0	0	0	0
2_1447	2	72300000	72350000	2.42337e+06	2.23133e+06	2424000	0.99588	0.84916	230	1	1	0	0	0	0	0	0	0	0	0	0
2_1448	2	72350000	72400000	1.82367e+06	2.01632e+06	1680000	0.99876	0.9016	170	0	0	0	0	1	1	0	0	6	6	0	0
2_1449	2	72400000	72450000	1.46371e+06	1.24773e+06	1.632e+06	0.99968	0.86374	133	1	1	0	0	0	0	0	0	0	0	0	0
2_1450	2	72450000	72500000	1.19966e+06	1.10382e+06	1.44e+06	0.99142	0.78266	170	0	0	0	0	1	1	0	0	0	0	0	0
2_1451	2	72500000	72550000	1.43968e+06	1.46347e+06	1872000	0.9992	0.76998	201	0	0	0	0	1	1	0	0	0	0	0	0
2_1452	2	72550000	72600000	839832	815853	1.2576e+06	0.99922	0.8679	171	0	0	0	0	1	1	0	0	1	1	0	0
2_1453	2	72600000	72650000	1.8714e+06	1.79932e+06	1876800	0.9898	0.7375	189	4	4	0	0	13	13	0	0	2	2	0	0
2_1454	2	72650000	72700000	2.13544e+06	1.82349e+06	1704000	0.99088	0.7038	168	4	4	0	0	8	8	0	0	3	3	0	0
2_1455	2	72700000	72750000	2.49515e+06	1.58365e+06	1248000	0.99596	0.88978	168	0	0	0	0	14	14	0	0	8	8	0	0
2_1456	2	72750000	72800000	2.42308e+06	1.65577e+06	1329600	0.99984	0.85122	146	1	1	0	0	12	12	0	0	8	8	0	0
2_1457	2	72800000	72850000	1.41558e+06	1.53569e+06	1128000	0.99698	0.83858	158	2	2	0	0	8	8	0	0	7	7	0	0
2_1458	2	72850000	72900000	2.35101e+06	2.59081e+06	897600	0.9745	0.67622	137	1	1	0	0	1	1	0	0	27	27	0	0
2_1459	2	72900000	72950000	2.66309e+06	1.89528e+06	1008000	0.95834	0.78042	139	0	0	0	0	19	19	0	0	21	21	0	0
2_1460	2	72950000	73000000	3.07046e+06	1.10365e+06	916800	0.99688	0.84	130	0	0	0	0	35	35	0	0	3	3	0	0
2_1461	2	73000000	73050000	2.85457e+06	1.05579e+06	1080000	0.99958	0.81294	120	0	0	0	0	35	35	0	0	4	4	0	0
2_1462	2	73050000	73100000	3.6464e+06	1.87133e+06	1948800	0.97438	0.8216	182	0	0	0	0	43	41	2	0	0	0	0	0
2_1463	2	73100000	73150000	1.84741e+06	912000	1156800	0.99674	0.8616	248	0	0	0	0	16	16	0	0	0	0	0	0
2_1464	2	73150000	73200000	1.15177e+06	1.29574e+06	1233600	0.99936	0.91818	190	1	1	0	0	0	0	0	0	2	2	0	0
2_1465	2	73200000	73250000	935738	1.10389e+06	1488000	0.99918	0.87188	188	0	0	0	0	2	2	0	0	0	0	0	0
2_1466	2	73250000	73300000	1.27164e+06	1.27172e+06	1766400	0.99904	0.7715	269	0	0	0	0	3	3	0	0	0	0	0	0
2_1467	2	73300000	73350000	767724	887805	1.4496e+06	0.99916	0.84974	214	1	1	0	0	1	1	0	0	0	0	0	0
2_1468	2	73350000	73400000	2.35101e+06	1.872e+06	2990400	0.96726	0.53618	199	0	0	0	0	1	1	0	0	1	1	0	0
2_1469	2	73400000	73450000	1.94318e+06	1.82334e+06	2265600	0.99192	0.69938	176	0	0	0	0	0	0	0	0	2	1	0	1
2_1470	2	73450000	73500000	863706	743881	1209600	0.99896	0.81314	160	0	0	0	0	1	1	0	0	4	4	0	0
2_1471	2	73500000	73550000	1.17572e+06	1.10382e+06	1488000	0.99732	0.81068	223	1	1	0	0	0	0	0	0	2	2	0	0
2_1472	2	73550000	73600000	1.60752e+06	1.27162e+06	1468800	0.9989	0.72634	225	0	0	0	0	1	1	0	0	4	4	0	0
2_1473	2	73600000	73650000	1.41538e+06	887663	1.5024e+06	0.99864	0.79586	264	0	0	0	0	0	0	0	0	0	0	0	0
2_1474	2	73650000	73700000	2.08721e+06	1.82345e+06	2164800	0.98206	0.78504	227	0	0	0	0	0	0	0	0	6	5	0	1
2_1475	2	73700000	73750000	1.55956e+06	1.53566e+06	1732800	0.97476	0.62228	269	1	1	0	0	1	1	0	0	4	4	0	0
2_1476	2	73750000	73800000	1.60768e+06	1.70363e+06	1468800	0.99868	0.71466	260	0	0	0	0	0	0	0	0	8	8	0	0
2_1477	2	73800000	73850000	2.13515e+06	2.01564e+06	1.9968e+06	0.99868	0.73074	235	0	0	0	0	0	0	0	0	18	17	1	0
2_1478	2	73850000	73900000	863965	888764	2.9808e+06	0.92302	0.41424	397	1	0	1	0	0	0	0	0	1	1	0	0
2_1479	2	73900000	73950000	1.55981e+06	1.921e+06	3067200	0.65534	0.46188	407	0	0	0	0	1	1	0	0	2	1	1	0
2_1480	2	73950000	74000000	791794	839681	1377600	0.98118	0.67296	187	1	1	0	0	2	2	0	0	0	0	0	0
2_1481	2	74000000	74050000	480182	431965	508800	0.49106	0.3556	108	0	0	0	0	1	1	0	0	0	0	0	0
2_1482	2	74050000	74100000	743703	983764	1.3536e+06	0.99664	0.81052	196	1	1	0	0	1	1	0	0	1	1	0	0
2_1483	2	74100000	74150000	2.83081e+06	3.19066e+06	3.3264e+06	0.9981	0.70302	233	0	0	0	0	1	1	0	0	2	2	0	0
2_1484	2	74150000	74200000	1.53526e+06	1.60739e+06	2121600	0.99828	0.78688	238	0	0	0	0	0	0	0	0	4	4	0	0
2_1485	2	74200000	74250000	1.34346e+06	1.2239e+06	1.632e+06	0.99342	0.79944	225	0	0	0	0	0	0	0	0	0	0	0	0
2_1486	2	74250000	74300000	863724	1.12768e+06	1617600	0.96426	0.81682	228	1	0	0	1	2	2	0	0	0	0	0	0
2_1487	2	74300000	74350000	1.87121e+06	1.89524e+06	1948800	0.9992	0.79206	181	6	6	0	0	0	0	0	0	0	0	0	0
2_1488	2	74350000	74400000	2.37477e+06	2.42274e+06	2380800	0.9956	0.70616	197	1	1	0	0	0	0	0	0	2	2	0	0
2_1489	2	74400000	74450000	1.67976e+06	1.56031e+06	1742400	0.96764	0.60418	211	0	0	0	0	2	1	1	0	0	0	0	0
2_1490	2	74450000	74500000	1.34357e+06	1.05568e+06	1113600	0.99976	0.82682	176	0	0	0	0	1	1	0	0	1	1	0	0
2_1491	2	74500000	74550000	1.19952e+06	863741	2.0112e+06	0.98624	0.7992	284	0	0	0	0	1	1	0	0	1	1	0	0
2_1492	2	74550000	74600000	1.39155e+06	1.31966e+06	1387200	0.99214	0.88566	261	0	0	0	0	0	0	0	0	4	4	0	0
2_1493	2	74600000	74650000	1.51118e+06	1.5114e+06	1.3008e+06	0.99284	0.60692	183	0	0	0	0	2	2	0	0	6	6	0	0
2_1494	2	74650000	74700000	1.34352e+06	1.10369e+06	916800	0.99772	0.56684	226	0	0	0	0	0	0	0	0	14	10	0	4
2_1495	2	74700000	74750000	1.03177e+06	791857	878400	0.99922	0.78764	201	0	0	0	0	1	1	0	0	7	6	0	1
2_1496	2	74750000	74800000	935719	335886	844800	0.98336	0.8411	295	0	0	0	0	2	2	0	0	0	0	0	0
2_1497	2	74800000	74850000	1.00776e+06	815772	1276800	0.99908	0.82264	217	0	0	0	0	0	0	0	0	0	0	0	0
2_1498	2	74850000	74900000	983626	1.05613e+06	1.5168e+06	0.99296	0.84058	256	0	0	0	0	0	0	0	0	1	1	0	0
2_1499	2	74900000	74950000	1.58362e+06	1.22363e+06	2030400	0.99934	0.80372	216	1	1	0	0	0	0	0	0	0	0	0	0
2_1500	2	74950000	75000000	2.80688e+06	2.61553e+06	2400000	0.9971	0.76396	212	1	1	0	0	5	5	0	0	0	0	0	0
2_1501	2	75000000	75050000	3.16661e+06	2.63952e+06	3456000	0.95024	0.6259	202	0	0	0	0	2	2	0	0	3	3	0	0
2_1502	2	75050000	75100000	1.39155e+06	1.9914e+06	1636800	0.99914	0.78914	276	1	1	0	0	0	0	0	0	2	2	0	0
2_1503	2	75100000	75150000	2.11234e+06	1.96895e+06	2001600	0.99848	0.81058	284	0	0	0	0	0	0	0	0	1	1	0	0
2_1504	2	75150000	75200000	1.41558e+06	1.56141e+06	1608000	0.96936	0.81402	227	0	0	0	0	0	0	0	0	1	1	0	0
2_1505	2	75200000	75250000	1.07972e+06	1.15182e+06	1656000	0.99834	0.80456	300	1	1	0	0	0	0	0	0	1	1	0	0
2_1506	2	75250000	75300000	1.70366e+06	1.65564e+06	2256000	0.99966	0.93772	254	0	0	0	0	2	2	0	0	0	0	0	0
2_1507	2	75300000	75350000	1.58371e+06	1.70369e+06	1.44e+06	0.99418	0.79184	242	1	1	0	0	2	2	0	0	2	2	0	0
2_1508	2	75350000	75400000	2.30414e+06	2.54354e+06	2.4336e+06	0.99762	0.79314	266	0	0	0	0	0	0	0	0	0	0	0	0
2_1509	2	75400000	75450000	2.1594e+06	2.54339e+06	2832000	0.94376	0.73106	225	1	1	0	0	2	2	0	0	2	2	0	0
2_1510	2	75450000	75500000	2.13489e+06	1.99148e+06	2236800	0.9919	0.84666	291	0	0	0	0	3	3	0	0	0	0	0	0
2_1511	2	75500000	75550000	1.2238e+06	1.55975e+06	1795200	0.99888	0.89266	289	0	0	0	0	0	0	0	0	1	1	0	0
2_1512	2	75550000	75600000	1.63167e+06	1.8957e+06	3100800	0.98328	0.77088	262	0	0	0	0	0	0	0	0	1	1	0	0
2_1513	2	75600000	75650000	3.28761e+06	2.39938e+06	3.0336e+06	0.99918	0.82862	283	1	1	0	0	3	3	0	0	0	0	0	0
2_1514	2	75650000	75700000	3.55086e+06	1.91954e+06	3.264e+06	0.99832	0.82856	287	0	0	0	0	0	0	0	0	0	0	0	0
2_1515	2	75700000	75750000	1.03183e+06	1.24925e+06	1.44e+06	0.99968	0.8963	309	0	0	0	0	0	0	0	0	1	1	0	0
2_1516	2	75750000	75800000	1.41572e+06	2.03959e+06	1944000	0.99894	0.87308	246	0	0	0	0	0	0	0	0	4	4	0	0
2_1517	2	75800000	75850000	1.34376e+06	1.48776e+06	1.632e+06	0.9898	0.80952	257	0	0	0	0	0	0	0	0	2	2	0	0
2_1518	2	75850000	75900000	1.75105e+06	1.77547e+06	2116800	0.99548	0.88178	214	1	1	0	0	1	1	0	0	0	0	0	0
2_1519	2	75900000	75950000	1.27175e+06	1.43971e+06	1.9008e+06	0.99852	0.78998	318	0	0	0	0	0	0	0	0	0	0	0	0
2_1520	2	75950000	76000000	1.48761e+06	1.70376e+06	1824000	0.97408	0.83436	298	0	0	0	0	4	4	0	0	0	0	0	0
2_1521	2	76000000	76050000	2.1354e+06	3.04727e+06	1968000	0.99788	0.7341	291	14	14	0	0	0	0	0	0	0	0	0	0
2_1522	2	76050000	76100000	2.30317e+06	2.56928e+06	2640000	0.99366	0.78822	234	5	5	0	0	1	1	0	0	0	0	0	0
2_1523	2	76100000	76150000	1.43963e+06	1.51164e+06	2448000	0.98638	0.81182	290	0	0	0	0	0	0	0	0	0	0	0	0
2_1524	2	76150000	76200000	2.23124e+06	2.08733e+06	2145600	0.98944	0.86088	267	0	0	0	0	0	0	0	0	2	2	0	0
2_1525	2	76200000	76250000	2.03955e+06	2.30372e+06	2524800	0.99478	0.79514	225	2	2	0	0	0	0	0	0	2	2	0	0
2_1526	2	76250000	76300000	599868	911763	2323200	0.98834	0.8337	251	0	0	0	0	0	0	0	0	4	4	0	0
2_1527	2	76300000	76350000	599928	815918	2.4528e+06	0.9086	0.73154	346	2	2	0	0	0	0	0	0	0	0	0	0
2_1528	2	76350000	76400000	719942	815886	4574400	0.99676	0.68488	218	0	0	0	0	0	0	0	0	0	0	0	0
2_1529	2	76400000	76450000	551912	1.24765e+06	1.7088e+06	0.99816	0.83118	320	1	1	0	0	0	0	0	0	0	0	0	0
2_1530	2	76450000	76500000	215987	1.0078e+06	2.3616e+06	0.99528	0.86776	342	0	0	0	0	0	0	0	0	0	0	0	0
2_1531	2	76500000	76550000	311944	791842	3528000	0.95168	0.77324	257	5	5	0	0	1	1	0	0	27	27	0	0
2_1532	2	76550000	76600000	3.14287e+06	4.006e+06	4512000	0.98742	0.68024	337	5	5	0	0	1	1	0	0	2	2	0	0
2_1533	2	76600000	76650000	1.2477e+06	1.3677e+06	1617600	0.99912	0.87146	247	0	0	0	0	2	2	0	0	0	0	0	0
2_1534	2	76650000	76700000	1.31968e+06	1.43977e+06	1593600	0.99198	0.85892	352	0	0	0	0	1	1	0	0	0	0	0	0
2_1535	2	76700000	76750000	1.22366e+06	1.60771e+06	2256000	0.99104	0.8845	267	0	0	0	0	1	1	0	0	0	0	0	0
2_1536	2	76750000	76800000	2.51306e+06	1.55966e+06	3331200	0.96232	0.79266	270	0	0	0	0	1	1	0	0	0	0	0	0
2_1537	2	76800000	76850000	2.06355e+06	1.58384e+06	3038400	0.94134	0.7197	366	1	1	0	0	1	1	0	0	0	0	0	0
2_1538	2	76850000	76900000	2.01544e+06	2.20725e+06	1852800	0.91584	0.78482	274	2	2	0	0	1	1	0	0	0	0	0	0
2_1539	2	76900000	76950000	959578	2.99874e+06	3614400	0.9863	0.71794	381	3	3	0	0	1	1	0	0	1	1	0	0
2_1540	2	76950000	77000000	1.46371e+06	2.06363e+06	4300800	0.9816	0.82006	322	0	0	0	0	1	1	0	0	0	0	0	0
2_1541	2	77000000	77050000	2.32749e+06	2520000	3.7152e+06	0.89934	0.66014	375	0	0	0	0	0	0	0	0	2	2	0	0
2_1542	2	77050000	77100000	2.44712e+06	1.94346e+06	2260800	0.99856	0.7286	320	1	1	0	0	0	0	0	0	3	3	0	0
2_1543	2	77100000	77150000	1.91935e+06	2.11158e+06	2.8944e+06	0.98216	0.79756	404	1	1	0	0	0	0	0	0	1	1	0	0
2_1544	2	77150000	77200000	1.27159e+06	1.05585e+06	3360000	0.99938	0.76292	336	1	1	0	0	1	1	0	0	0	0	0	0
2_1545	2	77200000	77250000	3.64661e+06	2.73485e+06	4617600	0.99968	0.84922	298	0	0	0	0	0	0	0	0	0	0	0	0
2_1546	2	77250000	77300000	1.72752e+06	1.96741e+06	2572800	0.99604	0.88708	233	0	0	0	0	0	0	0	0	1	1	0	0
2_1547	2	77300000	77350000	1.53536e+06	2.32763e+06	3604800	0.91514	0.72254	316	1	1	0	0	0	0	0	0	0	0	0	0
2_1548	2	77350000	77400000	1.41552e+06	1.22373e+06	1.8576e+06	0.9922	0.66924	364	1	1	0	0	1	1	0	0	2	2	0	0
2_1549	2	77400000	77450000	359914	2064000	2568000	0.99526	0.7707	282	2	2	0	0	0	0	0	0	0	0	0	0
2_1550	2	77450000	77500000	743673	1.77561e+06	4896000	0.9833	0.85648	308	2	2	0	0	0	0	0	0	0	0	0	0
2_1551	2	77500000	77550000	1.17755e+06	1.37069e+06	2328000	0.9783	0.7902	305	1	1	0	0	0	0	0	0	0	0	0	0
2_1552	2	77550000	77600000	1.63158e+06	1.96749e+06	1152000	0.9923	0.83934	380	2	2	0	0	1	1	0	0	16	16	0	0
2_1553	2	77600000	77650000	1.15179e+06	1.63171e+06	1.848e+06	0.99904	0.90544	323	1	1	0	0	1	1	0	0	1	1	0	0
2_1554	2	77650000	77700000	1.36734e+06	2.35106e+06	1.9824e+06	0.99854	0.85536	302	1	1	0	0	0	0	0	0	5	5	0	0
2_1555	2	77700000	77750000	791762	1.55956e+06	2520000	0.99892	0.83494	289	0	0	0	0	1	1	0	0	1	1	0	0
2_1556	2	77750000	77800000	2.23115e+06	2.61527e+06	2304000	0.99898	0.8135	265	0	0	0	0	1	1	0	0	1	1	0	0
2_1557	2	77800000	77850000	2.92654e+06	2.01624e+06	1.4832e+06	0.97118	0.7042	349	0	0	0	0	8	8	0	0	13	13	0	0
2_1558	2	77850000	77900000	1.15159e+06	1.07987e+06	3120000	0.9464	0.75054	402	1	1	0	0	1	1	0	0	0	0	0	0
2_1559	2	77900000	77950000	455945	1.65607e+06	1.9008e+06	0.95116	0.62534	276	0	0	0	0	0	0	0	0	0	0	0	0
2_1560	2	77950000	78000000	2.83104e+06	2.95277e+06	3696000	0.95846	0.7351	293	1	1	0	0	4	4	0	0	0	0	0	0
2_1561	2	78000000	78050000	2.47081e+06	1.82331e+06	2179200	0.98712	0.77762	295	1	1	0	0	2	2	0	0	0	0	0	0
2_1562	2	78050000	78100000	5.01289e+06	5.13282e+06	4228800	0.98872	0.75546	308	1	1	0	0	1	1	0	0	21	17	4	0
2_1563	2	78100000	78150000	2.59086e+06	2.73507e+06	2577600	0.99166	0.88446	339	1	1	0	0	0	0	0	0	4	4	0	0
2_1564	2	78150000	78200000	2.42327e+06	2.44712e+06	2020800	0.9895	0.72554	272	0	0	0	0	0	0	0	0	4	4	0	0
2_1565	2	78200000	78250000	2.78389e+06	2.87902e+06	2.2464e+06	0.99474	0.85946	260	0	0	0	0	1	1	0	0	4	4	0	0
2_1566	2	78250000	78300000	2.27895e+06	2.25505e+06	2208000	0.99124	0.88552	298	1	1	0	0	0	0	0	0	2	2	0	0
2_1567	2	78300000	78350000	2.87902e+06	2.4954e+06	3.0528e+06	0.99704	0.86958	319	7	7	0	0	1	1	0	0	1	1	0	0
2_1568	2	78350000	78400000	2.11149e+06	1.6081e+06	1896000	0.9892	0.49806	283	0	0	0	0	0	0	0	0	0	0	0	0
2_1569	2	78400000	78450000	2.495e+06	2.7589e+06	3120000	0.99306	0.9145	286	0	0	0	0	3	3	0	0	0	0	0	0
2_1570	2	78450000	78500000	1.55956e+06	1.63148e+06	1732800	0.99946	0.8743	328	2	2	0	0	1	1	0	0	1	1	0	0
2_1571	2	78500000	78550000	1.51155e+06	1.17576e+06	1684800	0.99918	0.82586	335	0	0	0	0	0	0	0	0	0	0	0	0
2_1572	2	78550000	78600000	1.84737e+06	1.9912e+06	2136000	0.98592	0.87114	259	0	0	0	0	0	0	0	0	0	0	0	0
2_1573	2	78600000	78650000	1.75123e+06	1.63184e+06	2208000	0.9962	0.84044	287	0	0	0	0	3	3	0	0	0	0	0	0
2_1574	2	78650000	78700000	2.20725e+06	1.9914e+06	2.0928e+06	0.99904	0.8736	277	1	1	0	0	1	1	0	0	0	0	0	0
2_1575	2	78700000	78750000	2.30322e+06	2.44727e+06	2620800	0.99418	0.66348	385	0	0	0	0	1	1	0	0	0	0	0	0
2_1576	2	78750000	78800000	1.91931e+06	1.84737e+06	2232000	0.9964	0.8711	295	0	0	0	0	0	0	0	0	0	0	0	0
2_1577	2	78800000	78850000	1.3915e+06	1.65564e+06	1704000	0.9874	0.79822	354	0	0	0	0	0	0	0	0	1	1	0	0
2_1578	2	78850000	78900000	839798	1.17579e+06	1.2048e+06	0.99648	0.81666	316	0	0	0	0	0	0	0	0	0	0	0	0
2_1579	2	78900000	78950000	839631	1.03169e+06	1315200	0.994	0.79446	367	0	0	0	0	1	1	0	0	0	0	0	0
2_1580	2	78950000	79000000	1.36762e+06	1.48761e+06	1.8288e+06	0.99888	0.75646	288	1	1	0	0	0	0	0	0	0	0	0	0
2_1581	2	79000000	79050000	1.24775e+06	1.39172e+06	1368000	0.99978	0.88454	266	0	0	0	0	0	0	0	0	0	0	0	0
2_1582	2	79050000	79100000	1.96745e+06	1.91969e+06	2179200	0.99182	0.83586	330	1	1	0	0	0	0	0	0	0	0	0	0
2_1583	2	79100000	79150000	3.52673e+06	3.28688e+06	2740800	0.98678	0.8193	256	0	0	0	0	0	0	0	0	1	1	0	0
2_1584	2	79150000	79200000	2.63921e+06	3.98249e+06	2736000	0.99856	0.9061	313	23	23	0	0	1	1	0	0	2	2	0	0
2_1585	2	79200000	79250000	4.15001e+06	4.29402e+06	3.0048e+06	0.99268	0.85642	338	6	6	0	0	0	0	0	0	5	5	0	0
2_1586	2	79250000	79300000	4.15449e+06	3.72313e+06	4372800	0.96006	0.72574	316	0	0	0	0	0	0	0	0	2	2	0	0
2_1587	2	79300000	79350000	1.43963e+06	1.67963e+06	2424000	0.93496	0.58666	402	0	0	0	0	4	4	0	0	0	0	0	0
2_1588	2	79350000	79400000	1.94353e+06	1.82367e+06	1108800	0.99808	0.77132	409	0	0	0	0	2	2	0	0	1	1	0	0
2_1589	2	79400000	79450000	2.1594e+06	1.77611e+06	2116800	0.94944	0.75794	339	1	1	0	0	1	1	0	0	0	0	0	0
2_1590	2	79450000	79500000	1.8473e+06	2.11116e+06	2112000	0.99946	0.90952	340	0	0	0	0	2	2	0	0	1	1	0	0
2_1591	2	79500000	79550000	1.22373e+06	1.72862e+06	2337600	0.93992	0.78684	270	0	0	0	0	0	0	0	0	0	0	0	0
2_1592	2	79550000	79600000	1.36762e+06	2.03963e+06	2198400	0.99778	0.87854	310	1	1	0	0	0	0	0	0	0	0	0	0
2_1593	2	79600000	79650000	2.23142e+06	3.11919e+06	3316800	0.98272	0.77512	265	3	3	0	0	0	0	0	0	0	0	0	0
2_1594	2	79650000	79700000	1.29564e+06	1.6558e+06	2520000	0.99954	0.66426	244	1	1	0	0	0	0	0	0	0	0	0	0
2_1595	2	79700000	79750000	2.27954e+06	1.41628e+06	1444800	0.99866	0.8501	272	0	0	0	0	0	0	0	0	0	0	0	0
2_1596	2	79750000	79800000	1.15168e+06	1.48764e+06	1651200	0.9991	0.88016	244	0	0	0	0	0	0	0	0	1	1	0	0
2_1597	2	79800000	79850000	1.4156e+06	1.34381e+06	2097600	0.9989	0.89558	281	1	1	0	0	0	0	0	0	0	0	0	0
2_1598	2	79850000	79900000	2.42284e+06	3.9102e+06	2232000	0.97586	0.79068	307	0	0	0	0	0	0	0	0	7	7	0	0
2_1599	2	79900000	79950000	2.11149e+06	2.3034e+06	2.4768e+06	0.99946	0.86128	269	0	0	0	0	0	0	0	0	0	0	0	0
2_1600	2	79950000	80000000	2.23129e+06	2.32712e+06	2376000	0.99894	0.84838	272	0	0	0	0	1	1	0	0	0	0	0	0
2_1601	2	80000000	80050000	2.54288e+06	3.16699e+06	3172800	0.99574	0.8203	266	0	0	0	0	0	0	0	0	0	0	0	0
2_1602	2	80050000	80100000	1.60732e+06	2.04061e+06	1809600	0.99828	0.85828	319	0	0	0	0	1	1	0	0	0	0	0	0
2_1603	2	80100000	80150000	1.55969e+06	1.67983e+06	1977600	0.99248	0.82934	280	0	0	0	0	1	1	0	0	0	0	0	0
2_1604	2	80150000	80200000	1.7995e+06	2.44751e+06	2476800	0.99224	0.86558	249	3	3	0	0	0	0	0	0	0	0	0	0
2_1605	2	80200000	80250000	1.72741e+06	3.9349e+06	1.9728e+06	0.99864	0.90304	195	0	0	0	0	0	0	0	0	1	1	0	0
2_1606	2	80250000	80300000	1.10367e+06	1.17576e+06	1.44e+06	0.99922	0.88666	235	0	0	0	0	1	1	0	0	1	1	0	0
2_1607	2	80300000	80350000	1.32011e+06	1.72759e+06	1920000	0.99204	0.77832	293	4	4	0	0	2	2	0	0	0	0	0	0
2_1608	2	80350000	80400000	2.75917e+06	2.90365e+06	2337600	0.99876	0.8968	224	0	0	0	0	2	2	0	0	16	16	0	0
2_1609	2	80400000	80450000	2.44722e+06	2.37524e+06	2.184e+06	0.99946	0.68978	238	0	0	0	0	1	1	0	0	1	1	0	0
2_1610	2	80450000	80500000	2.54354e+06	2.68784e+06	2116800	0.99912	0.91942	165	1	1	0	0	0	0	0	0	4	4	0	0
2_1611	2	80500000	80550000	1.00782e+06	1.29587e+06	1228800	0.99928	0.88884	230	2	1	1	0	0	0	0	0	0	0	0	0
2_1612	2	80550000	80600000	2.20694e+06	2.44697e+06	1972800	0.99108	0.78244	250	1	1	0	0	0	0	0	0	2	2	0	0
2_1613	2	80600000	80650000	1.22371e+06	1.10378e+06	1492800	0.99714	0.85966	344	0	0	0	0	0	0	0	0	0	0	0	0
2_1614	2	80650000	80700000	1.91954e+06	1.8236e+06	1617600	0.99718	0.95248	320	0	0	0	0	0	0	0	0	0	0	0	0
2_1615	2	80700000	80750000	1.55963e+06	1.36767e+06	1.5792e+06	0.9994	0.8672	308	1	1	0	0	1	1	0	0	0	0	0	0
2_1616	2	80750000	80800000	3.4065e+06	2.2312e+06	2.4528e+06	0.99904	0.8097	303	0	0	0	0	20	20	0	0	4	4	0	0
2_1617	2	80800000	80850000	2.23142e+06	2.37548e+06	3451200	0.99914	0.85038	261	0	0	0	0	0	0	0	0	6	6	0	0
2_1618	2	80850000	80900000	1.77529e+06	2.15974e+06	1.536e+06	0.99736	0.88752	268	1	1	0	0	0	0	0	0	2	2	0	0
2_1619	2	80900000	80950000	1.96753e+06	1.77561e+06	3.264e+06	0.994	0.85944	293	0	0	0	0	0	0	0	0	1	1	0	0
2_1620	2	80950000	81000000	1.17567e+06	959808	1684800	0.9888	0.80574	282	0	0	0	0	0	0	0	0	0	0	0	0
2_1621	2	81000000	81050000	575885	959789	1017600	0.99934	0.73092	374	2	2	0	0	1	1	0	0	0	0	0	0
2_1622	2	81050000	81100000	911854	1.15177e+06	1.6128e+06	0.99644	0.86968	337	0	0	0	0	0	0	0	0	0	0	0	0
2_1623	2	81100000	81150000	2.47329e+06	1.39295e+06	2.4768e+06	0.98636	0.77584	325	0	0	0	0	1	1	0	0	0	0	0	0
2_1624	2	81150000	81200000	1.41563e+06	1.15195e+06	1876800	0.98664	0.77152	424	0	0	0	0	1	1	0	0	0	0	0	0
2_1625	2	81200000	81250000	1.60765e+06	1.51152e+06	1689600	0.9962	0.9215	327	2	2	0	0	1	1	0	0	1	1	0	0
2_1626	2	81250000	81300000	1.55969e+06	1.1292e+06	1651200	0.9935	0.82984	322	0	0	0	0	2	2	0	0	1	1	0	0
2_1627	2	81300000	81350000	1.15163e+06	1.07972e+06	2188800	0.9983	0.83362	390	1	1	0	0	1	1	0	0	0	0	0	0
2_1628	2	81350000	81400000	575919	935925	1732800	0.99932	0.92518	329	1	1	0	0	1	1	0	0	0	0	0	0
2_1629	2	81400000	81450000	1.94357e+06	2.32781e+06	2.5152e+06	0.63212	0.78544	735	3	3	0	0	0	0	0	0	0	0	0	0
2_1630	2	81450000	81500000	1.24758e+06	1.79957e+06	2404800	0.9996	0.85642	265	1	1	0	0	0	0	0	0	0	0	0	0
2_1631	2	81500000	81550000	863482	5.13538e+06	1862400	0.99222	0.89152	201	0	0	0	0	0	0	0	0	3	3	0	0
2_1632	2	81550000	81600000	935738	2.1112e+06	1756800	0.94872	0.7479	237	2	2	0	0	0	0	0	0	1	1	0	0
2_1633	2	81600000	81650000	2.088e+06	3.28669e+06	3148800	0.99716	0.88582	232	3	3	0	0	0	0	0	0	0	0	0	0
2_1634	2	81650000	81700000	1.17567e+06	3.98288e+06	3676800	0.89764	0.94846	250	3	3	0	0	1	1	0	0	0	0	0	0
2_1635	2	81700000	81750000	887769	2.9988e+06	1252800	0.99232	0.84148	245	19	18	1	0	0	0	0	0	1	1	0	0
2_1636	2	81750000	81800000	527831	1.24768e+06	888000	0.97912	0.76142	300	0	0	0	0	0	0	0	0	0	0	0	0
2_1637	2	81800000	81850000	551879	815918	1521600	0.9534	0.8498	247	0	0	0	0	0	0	0	0	0	0	0	0
2_1638	2	81850000	81900000	935757	1.41572e+06	1507200	0.99392	0.84842	317	0	0	0	0	0	0	0	0	0	0	0	0
2_1639	2	81900000	81950000	959808	1.34378e+06	1689600	0.99906	0.83842	288	0	0	0	0	0	0	0	0	1	1	0	0
2_1640	2	81950000	82000000	2.20729e+06	2.13557e+06	2160000	0.99736	0.8142	378	1	1	0	0	0	0	0	0	2	2	0	0
2_1641	2	82000000	82050000	1.99148e+06	1.91939e+06	5.592e+06	0.99794	0.85472	239	0	0	0	0	1	1	0	0	1	1	0	0
2_1642	2	82050000	82100000	3.35785e+06	3.16623e+06	3624000	0.9978	0.7785	226	0	0	0	0	0	0	0	0	2	2	0	0
2_1643	2	82100000	82150000	3.28695e+06	3.02358e+06	3000000	0.99054	0.80892	317	0	0	0	0	1	1	0	0	0	0	0	0
2_1644	2	82150000	82200000	3.09482e+06	2.80705e+06	3456000	0.97738	0.72882	301	0	0	0	0	0	0	0	0	2	2	0	0
2_1645	2	82200000	82250000	1.34376e+06	1.19966e+06	2.472e+06	0.99888	0.81738	299	0	0	0	0	2	2	0	0	1	1	0	0
2_1646	2	82250000	82300000	5.27683e+06	5.03708e+06	1.9056e+06	0.99826	0.8474	294	0	0	0	0	0	0	0	0	0	0	0	0
2_1647	2	82300000	82350000	2.6148e+06	2.42318e+06	2116800	0.99214	0.88622	273	0	0	0	0	0	0	0	0	0	0	0	0
2_1648	2	82350000	82400000	984748	839882	1.68e+06	0.9971	0.82892	278	0	0	0	0	1	1	0	0	0	0	0	0
2_1649	2	82400000	82450000	2.39923e+06	2.02109e+06	2548800	0.97766	0.80798	257	0	0	0	0	0	0	0	0	1	1	0	0
2_1650	2	82450000	82500000	2.59107e+06	2.4953e+06	2596800	0.99958	0.83362	252	0	0	0	0	0	0	0	0	0	0	0	0
2_1651	2	82500000	82550000	1.17574e+06	1.12773e+06	2284800	0.99906	0.8427	348	0	0	0	0	1	1	0	0	0	0	0	0
2_1652	2	82550000	82600000	863775	791889	1.5696e+06	0.99934	0.87226	372	0	0	0	0	0	0	0	0	0	0	0	0
2_1653	2	82600000	82650000	503909	503919	1.0512e+06	0.9969	0.84222	355	0	0	0	0	0	0	0	0	0	0	0	0
2_1654	2	82650000	82700000	1.41566e+06	1.39181e+06	2.6448e+06	0.99892	0.90732	294	0	0	0	0	0	0	0	0	0	0	0	0
2_1655	2	82700000	82750000	1.77564e+06	1.75165e+06	2.0928e+06	0.99484	0.84528	383	1	1	0	0	0	0	0	0	0	0	0	0
2_1656	2	82750000	82800000	2.30349e+06	2.0398e+06	2692800	0.99616	0.84848	333	1	1	0	0	0	0	0	0	2	2	0	0
2_1657	2	82800000	82850000	1.36764e+06	1.67953e+06	1824000	0.99688	0.92724	320	0	0	0	0	2	2	0	0	0	0	0	0
2_1658	2	82850000	82900000	1.84748e+06	1.24775e+06	1.3968e+06	0.95002	0.88554	345	0	0	0	0	0	0	0	0	0	0	0	0
2_1659	2	82900000	82950000	911872	1.12786e+06	1176000	0.99942	0.82724	354	1	1	0	0	0	0	0	0	0	0	0	0
2_1660	2	82950000	83000000	1.00768e+06	1.15165e+06	1176000	0.98228	0.86458	344	0	0	0	0	1	1	0	0	0	0	0	0
2_1661	2	83000000	83050000	1.03186e+06	1.63167e+06	1.8288e+06	0.9987	0.8815	353	11	10	1	0	1	1	0	0	1	1	0	0
2_1662	2	83050000	83100000	2.08737e+06	2.25559e+06	1.7664e+06	0.96482	0.8453	305	0	0	0	0	0	0	0	0	11	10	1	0
2_1663	2	83100000	83150000	1.37027e+06	1.80792e+06	1.9008e+06	0.99142	0.85762	308	0	0	0	0	0	0	0	0	1	1	0	0
2_1664	2	83150000	83200000	1.94338e+06	2.1594e+06	2212800	0.99704	0.74912	249	0	0	0	0	0	0	0	0	1	1	0	0
2_1665	2	83200000	83250000	3.76574e+06	3.93364e+06	3.9936e+06	0.9936	0.85928	274	2	2	0	0	0	0	0	0	5	4	1	0
2_1666	2	83250000	83300000	4.56082e+06	4.94074e+06	3912000	0.96954	0.75026	244	0	0	0	0	2	2	0	0	23	22	1	0
2_1667	2	83300000	83350000	3.55037e+06	3.57471e+06	3148800	0.87828	0.67076	266	0	0	0	0	0	0	0	0	0	0	0	0
2_1668	2	83350000	83400000	1.75119e+06	1.8473e+06	2611200	0.98276	0.82278	287	0	0	0	0	1	1	0	0	1	1	0	0
2_1669	2	83400000	83450000	2.11141e+06	2.03947e+06	2414400	0.9982	0.83676	292	0	0	0	0	1	1	0	0	0	0	0	0
2_1670	2	83450000	83500000	2.59112e+06	2.25532e+06	2361600	0.99926	0.82762	286	1	1	0	0	5	5	0	0	1	1	0	0
2_1671	2	83500000	83550000	1.94338e+06	1.99144e+06	1972800	0.99334	0.82538	341	0	0	0	0	2	2	0	0	1	1	0	0
2_1672	2	83550000	83600000	2.37538e+06	5.6538e+06	1.2576e+06	0.96322	0.64058	378	60	58	2	0	3	3	0	0	21	17	4	0
2_1673	2	83600000	83650000	4.34226e+06	1.96902e+06	2332800	0.9976	0.90688	212	0	0	0	0	13	13	0	0	0	0	0	0
2_1674	2	83650000	83700000	3.59849e+06	4.00816e+06	3.456e+06	0.99906	0.91196	295	1	1	0	0	1	1	0	0	0	0	0	0
2_1675	2	83700000	83750000	2.39923e+06	2.49565e+06	1.848e+06	0.987	0.79204	349	0	0	0	0	0	0	0	0	1	1	0	0
2_1676	2	83750000	83800000	1.41577e+06	1.41603e+06	1.5984e+06	0.99898	0.84158	292	0	0	0	0	0	0	0	0	0	0	0	0
2_1677	2	83800000	83850000	1.39139e+06	1.36754e+06	1320000	0.997	0.8745	258	0	0	0	0	1	1	0	0	3	3	0	0
2_1678	2	83850000	83900000	623825	551868	1.5888e+06	0.99758	0.91084	328	0	0	0	0	1	1	0	0	0	0	0	0
2_1679	2	83900000	83950000	1.65554e+06	1.51167e+06	3004800	0.9991	0.82952	192	0	0	0	0	0	0	0	0	2	2	0	0
2_1680	2	83950000	84000000	599832	1.53569e+06	1862400	0.90812	0.72076	166	0	0	0	0	1	1	0	0	1	1	0	0
2_1681	2	84000000	84050000	575758	1.94315e+06	2332800	0.94152	0.7437	252	0	0	0	0	0	0	0	0	1	1	0	0
2_1682	2	84050000	84100000	575793	887787	4545600	0.98946	0.8091	127	0	0	0	0	1	1	0	0	0	0	0	0
2_1683	2	84100000	84150000	359928	1.51173e+06	1972800	0.87858	0.82412	324	0	0	0	0	0	0	0	0	0	0	0	0
2_1684	2	84150000	84200000	1.03167e+06	2.76133e+06	2313600	0.97996	0.83472	283	0	0	0	0	0	0	0	0	0	0	0	0
2_1685	2	84200000	84250000	791541	3.31034e+06	3936000	0.99458	0.7498	216	0	0	0	0	0	0	0	0	0	0	0	0
2_1686	2	84250000	84300000	1.46339e+06	2.25537e+06	2889600	0.99628	0.92532	294	0	0	0	0	1	1	0	0	1	1	0	0
2_1687	2	84300000	84350000	1.34378e+06	1.60774e+06	1780800	0.99502	0.7773	203	0	0	0	0	0	0	0	0	0	0	0	0
2_1688	2	84350000	84400000	2.27904e+06	1.67943e+06	1540800	0.99908	0.86556	258	0	0	0	0	18	18	0	0	8	8	0	0
2_1689	2	84400000	84450000	3.21709e+06	3.00012e+06	2.7504e+06	0.88458	0.87918	212	0	0	0	0	5	5	0	0	19	19	0	0
2_1690	2	84450000	84500000	3.57507e+06	3.3352e+06	3489600	0.9794	0.63192	309	0	0	0	0	2	2	0	0	22	16	6	0
2_1691	2	84500000	84550000	1.48767e+06	2.0635e+06	2.2752e+06	0.9942	0.84734	271	0	0	0	0	1	1	0	0	1	1	0	0
2_1692	2	84550000	84600000	2.20729e+06	1.43971e+06	2294400	0.93748	0.66014	307	2	2	0	0	2	2	0	0	0	0	0	0
2_1693	2	84600000	84650000	839765	959789	1.416e+06	0.99484	0.82388	257	0	0	0	0	3	3	0	0	0	0	0	0
2_1694	2	84650000	84700000	95988.5	599856	1.9968e+06	0.9995	0.8404	179	0	0	0	0	0	0	0	0	0	0	0	0
2_1695	2	84700000	84750000	71994.2	551934	1584000	0.98586	0.74008	222	0	0	0	0	0	0	0	0	0	0	0	0
2_1696	2	84750000	84800000	119988	743881	2016000	0.98634	0.81518	211	0	0	0	0	0	0	0	0	0	0	0	0
2_1697	2	84800000	84850000	624650	865021	3000000	0.99738	0.7845	155	0	0	0	0	0	0	0	0	0	0	0	0
2_1698	2	84850000	84900000	1.63167e+06	1.6558e+06	2.0928e+06	0.99882	0.82012	274	0	0	0	0	1	1	0	0	1	1	0	0
2_1699	2	84900000	84950000	1.15262e+06	1.15308e+06	1468800	0.99226	0.89154	233	0	0	0	0	0	0	0	0	0	0	0	0
2_1700	2	84950000	85000000	1.05573e+06	911818	1252800	0.9997	0.89066	233	0	0	0	0	0	0	0	0	0	0	0	0
2_1701	2	85000000	85050000	1.31958e+06	1.5834e+06	1.7808e+06	0.9863	0.81848	218	0	0	0	0	1	1	0	0	0	0	0	0
2_1702	2	85050000	85100000	1.53539e+06	2.32912e+06	2.5728e+06	0.99966	0.81398	217	1	1	0	0	0	0	0	0	0	0	0	0
2_1703	2	85100000	85150000	719568	2.88069e+06	2.7024e+06	0.96404	0.69678	286	0	0	0	0	1	1	0	0	2	2	0	0
2_1704	2	85150000	85200000	1.41535e+06	1.99232e+06	1488000	0.97474	0.5537	287	7	7	0	0	0	0	0	0	1	1	0	0
2_1705	2	85200000	85250000	863516	1.2953e+06	1185600	0.9813	0.61794	347	2	2	0	0	2	2	0	0	0	0	0	0
2_1706	2	85250000	85300000	815657	1.17584e+06	1156800	0.99734	0.76722	302	9	8	1	0	1	1	0	0	0	0	0	0
2_1707	2	85300000	85350000	3.43035e+06	2.83183e+06	3.2448e+06	0.96716	0.60688	234	0	0	0	0	1	1	0	0	3	3	0	0
2_1708	2	85350000	85400000	2.08721e+06	1.68034e+06	2001600	0.99766	0.73202	240	0	0	0	0	1	1	0	0	3	3	0	0
2_1709	2	85400000	85450000	1.82334e+06	1.31971e+06	1468800	0.99886	0.83328	256	0	0	0	0	3	3	0	0	2	2	0	0
2_1710	2	85450000	85500000	2.35092e+06	2.03918e+06	1.4592e+06	0.99224	0.769	284	1	1	0	0	1	1	0	0	3	3	0	0
2_1711	2	85500000	85550000	1.03544e+06	2.03943e+06	2.0976e+06	0.98604	0.63492	223	4	4	0	0	0	0	0	0	0	0	0	0
2_1712	2	85550000	85600000	1.87121e+06	1.91969e+06	1968000	0.99846	0.64628	229	0	0	0	0	0	0	0	0	3	3	0	0
2_1713	2	85600000	85650000	1.53523e+06	1.77529e+06	1.488e+06	0.98984	0.7093	273	0	0	0	0	0	0	0	0	4	4	0	0
2_1714	2	85650000	85700000	1.65527e+06	2.59102e+06	2073600	0.9912	0.70714	263	6	5	1	0	0	0	0	0	2	2	0	0
2_1715	2	85700000	85750000	1.36754e+06	1.70489e+06	1756800	0.92508	0.52878	259	2	2	0	0	1	1	0	0	0	0	0	0
2_1716	2	85750000	85800000	1.6554e+06	1.82418e+06	2140800	0.9987	0.68472	269	1	0	0	1	0	0	0	0	0	0	0	0
2_1717	2	85800000	85850000	1.36737e+06	1.60729e+06	1560000	0.99854	0.67226	258	1	1	0	0	0	0	0	0	2	2	0	0
2_1718	2	85850000	85900000	1.34325e+06	1.53523e+06	1617600	0.99214	0.61882	296	0	0	0	0	0	0	0	0	3	3	0	0
2_1719	2	85900000	85950000	2.99233e+06	2.95283e+06	2548800	0.94182	0.75804	248	1	1	0	0	0	0	0	0	9	6	3	0
2_1720	2	85950000	86000000	1.5595e+06	2.27945e+06	1992000	0.99982	0.86844	209	0	0	0	0	0	0	0	0	2	2	0	0
2_1721	2	86000000	86050000	2.47121e+06	2.20747e+06	2476800	0.99918	0.74652	251	0	0	0	0	0	0	0	0	1	1	0	0
2_1722	2	86050000	86100000	2.06326e+06	1.75137e+06	1.7328e+06	0.99878	0.82288	247	0	0	0	0	3	3	0	0	1	1	0	0
2_1723	2	86100000	86150000	1.4156e+06	2.20747e+06	2184000	0.99818	0.69656	323	0	0	0	0	0	0	0	0	0	0	0	0
2_1724	2	86150000	86200000	1.19964e+06	2.927e+06	2102400	0.98538	0.71124	351	3	1	2	0	1	1	0	0	2	2	0	0
2_1725	2	86200000	86250000	1.46353e+06	1.31966e+06	2308800	0.99878	0.80932	321	1	0	1	0	1	1	0	0	0	0	0	0
2_1726	2	86250000	86300000	1.48758e+06	1.79978e+06	2740800	0.996	0.8894	245	1	1	0	0	1	1	0	0	1	1	0	0
2_1727	2	86300000	86350000	911672	1.12771e+06	1780800	0.99312	0.82942	262	0	0	0	0	0	0	0	0	1	1	0	0
2_1728	2	86350000	86400000	791588	1.10327e+06	2308800	0.99938	0.72638	189	0	0	0	0	0	0	0	0	1	1	0	0
2_1729	2	86400000	86450000	1.22331e+06	1.43965e+06	2582400	0.99836	0.76962	176	0	0	0	0	1	1	0	0	0	0	0	0
2_1730	2	86450000	86500000	2.08687e+06	1.2476e+06	1.632e+06	0.99152	0.74712	301	0	0	0	0	0	0	0	0	0	0	0	0
2_1731	2	86500000	86550000	2.63926e+06	2.42337e+06	2241600	0.99788	0.86806	348	1	1	0	0	0	0	0	0	1	1	0	0
2_1732	2	86550000	86600000	1.82349e+06	1.94361e+06	1.5984e+06	0.99888	0.80576	213	0	0	0	0	1	1	0	0	0	0	0	0
2_1733	2	86600000	86650000	2.25519e+06	2.61495e+06	3340800	0.99488	0.73714	207	0	0	0	0	0	0	0	0	1	1	0	0
2_1734	2	86650000	86700000	1.36778e+06	1.80007e+06	1.6368e+06	0.999	0.84316	270	1	1	0	0	0	0	0	0	0	0	0	0
2_1735	2	86700000	86750000	551845	1.10365e+06	1.3008e+06	0.99814	0.86082	229	1	1	0	0	0	0	0	0	0	0	0	0
2_1736	2	86750000	86800000	623850	863862	1488000	0.96308	0.70018	330	0	0	0	0	1	1	0	0	0	0	0	0
2_1737	2	86800000	86850000	503899	1.94315e+06	1.632e+06	0.99956	0.79016	246	3	3	0	0	0	0	0	0	0	0	0	0
2_1738	2	86850000	86900000	1.1278e+06	1.27256e+06	1.3536e+06	0.86158	0.58552	233	0	0	0	0	0	0	0	0	0	0	0	0
2_1739	2	86900000	86950000	527884	1.32124e+06	734400	0.94746	0.51486	232	2	2	0	0	0	0	0	0	0	0	0	0
2_1740	2	86950000	87000000	1.08251e+06	480211	1492800	0.75806	0.48574	149	0	0	0	0	0	0	0	0	1	1	0	0
2_1741	2	87000000	87050000	791794	1.63148e+06	1665600	0.99902	0.78726	221	1	1	0	0	0	0	0	0	0	0	0	0
2_1742	2	87050000	87100000	863655	1.22454e+06	2016000	0.9776	0.13888	222	0	0	0	0	2	2	0	0	0	0	0	0
2_1743	2	87100000	87150000	215961	898822	1.5024e+06	0.0099	0.00508	2	0	0	0	0	0	0	0	0	0	0	0	0
2_1744	2	87150000	87200000	95984.6	384400	504000	0.1917	0	35	0	0	0	0	0	0	0	0	1	1	0	0
2_1745	2	87200000	87250000	96015.4	120168	216000	0.19254	0	4	0	0	0	0	0	0	0	0	0	0	0	0
2_1746	2	87250000	87300000	360086	288438	696000	0.35326	0.00026	25	0	0	0	0	0	0	0	0	1	1	0	0
2_1747	2	87300000	87350000	479990	528539	744000	0	0	0	0	0	0	0	0	0	0	0	0	0	0	0
2_1748	2	87350000	87400000	599976	673063	816000	0.33038	0.00758	68	1	1	0	0	0	0	0	0	0	0	0	0
2_1749	2	87400000	87450000	1.20766e+06	1.11605e+06	2428800	0.65952	0	72	1	1	0	0	0	0	0	0	5	5	0	0
2_1750	2	87450000	87500000	1.05642e+06	1.39568e+06	1.5024e+06	0.44008	0	65	0	0	0	0	0	0	0	0	1	1	0	0
2_1751	2	87500000	87550000	1.609e+06	1.31347e+06	2443200	0.79494	0	64	0	0	0	0	1	1	0	0	4	3	1	0
2_1752	2	87550000	87600000	576519	409055	1056000	0.1786	0	0	0	0	0	0	0	0	0	0	0	0	0	0
2_1753	2	87600000	87650000	1.04175e+06	946746	897600	0	0	0	0	0	0	0	0	0	0	0	0	0	0	0
2_1754	2	87650000	87700000	132809	67758.3	48000	0	0	0	0	0	0	0	0	0	0	0	0	0	0	0
2_1755	2	87700000	87750000	720356	233108	412800	0.1661	0	19	0	0	0	0	0	0	0	0	0	0	0	0
2_1756	2	87750000	87800000	1.05589e+06	912785	2073600	0.88538	0	140	1	1	0	0	0	0	0	0	0	0	0	0
2_1757	2	87800000	87850000	912474	528645	1497600	0.69676	0	65	2	2	0	0	1	1	0	0	1	1	0	0
2_1758	2	87850000	87900000	648350	409088	1152000	0.73726	0	84	0	0	0	0	0	0	0	0	0	0	0	0
2_1759	2	87900000	87950000	1.05754e+06	577258	1.368e+06	0.58172	0	47	0	0	0	0	2	2	0	0	1	0	1	0
2_1760	2	87950000	88000000	936412	865627	1296000	0.40012	0	54	0	0	0	0	1	1	0	0	1	0	1	0
2_1761	2	88000000	88050000	360108	360627	633600	0.25094	0	24	3	3	0	0	0	0	0	0	0	0	0	0
2_1762	2	88050000	88100000	24006.7	192473	96000	0.08808	0	5	0	0	0	0	0	0	0	0	0	0	0	0
2_1763	2	88100000	88150000	168050	337580	168000	0	0	0	0	0	0	0	0	0	0	0	0	0	0	0
2_1764	2	88150000	88200000	143974	384077	292800	0.6025	0	72	1	1	0	0	0	0	0	0	1	1	0	0
2_1765	2	88200000	88250000	360058	553151	724800	0.61302	0	71	0	0	0	0	0	0	0	0	0	0	0	0
2_1766	2	88250000	88300000	720101	864640	1.44e+06	0.54066	0.04894	94	0	0	0	0	0	0	0	0	1	1	0	0
2_1767	2	88300000	88350000	1.19935e+06	2.04008e+06	2256000	0.9913	0.66242	217	1	1	0	0	0	0	0	0	1	1	0	0
2_1768	2	88350000	88400000	912128	1.53677e+06	1.9824e+06	0.99016	0.79122	197	0	0	0	0	0	0	0	0	0	0	0	0
2_1769	2	88400000	88450000	1.82353e+06	1.41577e+06	2217600	0.99942	0.84628	203	0	0	0	0	1	1	0	0	0	0	0	0
2_1770	2	88450000	88500000	1.27157e+06	888036	1564800	0.99378	0.82248	228	0	0	0	0	1	1	0	0	1	1	0	0
2_1771	2	88500000	88550000	2.0154e+06	1.29582e+06	1.6848e+06	0.9961	0.86348	290	0	0	0	0	1	1	0	0	2	2	0	0
2_1772	2	88550000	88600000	2.25519e+06	1.84741e+06	2241600	0.99842	0.82576	306	0	0	0	0	2	2	0	0	3	3	0	0
2_1773	2	88600000	88650000	1.55931e+06	407886	2275200	0.9804	0.75056	190	0	0	0	0	2	2	0	0	0	0	0	0
2_1774	2	88650000	88700000	383831	936281	1660800	0.99944	0.65436	221	1	1	0	0	0	0	0	0	0	0	0	0
2_1775	2	88700000	88750000	3.50113e+06	4.46114e+06	3000000	0.98622	0.61416	279	1	1	0	0	1	1	0	0	4	4	0	0
2_1776	2	88750000	88800000	815527	1.31987e+06	1228800	0.98916	0.62096	323	1	1	0	0	0	0	0	0	0	0	0	0
2_1777	2	88800000	88850000	359777	2.93327e+06	2385600	0.992	0.66926	270	1	1	0	0	1	1	0	0	0	0	0	0
2_1778	2	88850000	88900000	215914	1.70414e+06	696000	0.99932	0.84898	145	1	1	0	0	0	0	0	0	0	0	0	0
2_1779	2	88900000	88950000	359842	1.96721e+06	720000	0.99936	0.79222	158	0	0	0	0	1	1	0	0	0	0	0	0
2_1780	2	88950000	89000000	191931	2.63974e+06	2544000	0.9987	0.86174	178	0	0	0	0	0	0	0	0	0	0	0	0
2_1781	2	89000000	89050000	359885	1.96784e+06	753600	0.93866	0.7144	219	1	1	0	0	0	0	0	0	1	1	0	0
2_1782	2	89050000	89100000	455727	935663	1008000	0.99722	0.28328	226	0	0	0	0	0	0	0	0	0	0	0	0
2_1783	2	89100000	89150000	1.10367e+06	984020	1233600	0.99966	0.69604	334	0	0	0	0	4	4	0	0	1	1	0	0
2_1784	2	89150000	89200000	2.06346e+06	1.75158e+06	1924800	0.99764	0.39548	256	1	1	0	0	2	2	0	0	0	0	0	0
2_1785	2	89200000	89250000	2.54319e+06	2.44751e+06	1584000	0.92706	0.24226	350	1	1	0	0	1	1	0	0	6	4	2	0
2_1786	2	89250000	89300000	3.23948e+06	3.48607e+06	2169600	0.01376	0.29082	0	0	0	0	0	0	0	0	0	0	0	0	0
2_1787	2	89300000	89350000	2.28306e+06	2.02544e+06	1958400	0	0.0569	0	0	0	0	0	0	0	0	0	0	0	0	0
2_1788	2	89350000	89400000	864346	696808	2.7216e+06	0	0	0	0	0	0	0	0	0	0	0	0	0	0	0
2_1789	2	89400000	89450000	1.22518e+06	408359	1531200	0.15508	0.01568	150	0	0	0	0	0	0	0	0	0	0	0	0
2_1790	2	89450000	89500000	744134	552022	1.7184e+06	0.91084	0.00566	278	0	0	0	0	0	0	0	0	0	0	0	0
2_1791	2	89500000	89550000	312031	384023	1584000	0.8876	0.00744	209	0	0	0	0	0	0	0	0	0	0	0	0
2_1792	2	89550000	89600000	288658	336269	393600	0.43494	0	97	0	0	0	0	1	1	0	0	0	0	0	0
2_1793	2	89600000	89650000	355392	78926.6	388800	0.22324	0	14	0	0	0	0	1	1	0	0	0	0	0	0
2_1797	2	89800000	89850000	1.28729e+06	1.04241e+06	1.3968e+06	0	0	0	0	0	0	0	0	0	0	0	0	0	0	0
2_1798	2	89850000	89900000	695069	503557	3556800	0.00896	0.01408	0	0	0	0	0	1	1	0	0	0	0	0	0
2_1799	2	89900000	89950000	312262	265412	792000	0.49218	0	32	1	1	0	0	0	0	0	0	0	0	0	0
2_1800	2	89950000	90000000	576069	523104	988800	0.71868	0.00204	50	1	1	0	0	0	0	0	0	1	1	0	0
2_1801	2	90000000	90050000	1.24788e+06	1.34389e+06	1.3488e+06	0.94724	0.01012	267	2	2	0	0	3	3	0	0	3	3	0	0
2_1802	2	90050000	90100000	863931	1.24857e+06	1272000	0.88602	0.01696	200	5	3	1	1	4	3	1	0	2	1	1	0
2_1803	2	90100000	90150000	839966	1.36841e+06	1324800	0.46962	0.34932	513	5	5	0	0	0	0	0	0	0	0	0	0
2_1804	2	90150000	90200000	624112	937350	1636800	0.05836	0	532	0	0	0	0	0	0	0	0	0	0	0	0
2_1805	2	90200000	90250000	887947	1.22417e+06	1.4928e+06	0.89956	0.34444	313	0	0	0	0	0	0	0	0	0	0	0	0
2_1806	2	90250000	90300000	360029	432086	576000	0.15838	0.00792	495	0	0	0	0	0	0	0	0	0	0	0	0
2_1807	2	90300000	90350000	0	0	0	0	0	0	0	0	0	0	0	0	0	0	0	0	0	0
2_1808	2	90350000	90400000	1.34978e+06	1.26729e+06	772800	0	0	0	0	0	0	0	0	0	0	0	0	0	0	0
2_1809	2	90400000	90450000	1.0556e+06	1.08132e+06	729600	0.57216	0	254	2	2	0	0	1	1	0	0	3	3	0	0
2_1810	2	90450000	90500000	839211	771565	1.2048e+06	0.6629	0	458	0	0	0	0	1	1	0	0	4	4	0	0
2_1811	2	90500000	90550000	79874	26624.7	0	0.0062	0	1	0	0	0	0	0	0	0	0	0	0	0	0
2_1832	2	91550000	91600000	1.96159e+06	981194	48000	0	0	0	0	0	0	0	0	0	0	0	0	0	0	0
2_1833	2	91600000	91650000	1.20048e+06	985794	1.2048e+06	0.21316	0	0	0	0	0	0	0	0	0	0	1	1	0	0
2_1834	2	91650000	91700000	1.87808e+06	1.45188e+06	1464000	0.80722	0	40	0	0	0	0	1	1	0	0	4	4	0	0
2_1835	2	91700000	91750000	744685	940533	921600	0.40952	0	18	0	0	0	0	0	0	0	0	1	1	0	0
2_1836	2	91750000	91800000	958830	1.17562e+06	2.472e+06	0.62122	0	40	0	0	0	0	1	1	0	0	5	5	0	0
2_1837	2	91800000	91850000	623389	527610	1012800	0.94752	0	203	1	1	0	0	2	2	0	0	5	5	0	0
2_1838	2	91850000	91900000	287868	407878	945600	0.8931	0	156	0	0	0	0	2	2	0	0	3	3	0	0
2_1839	2	91900000	91950000	575770	744193	700800	0.93156	0.0022	225	1	1	0	0	0	0	0	0	3	3	0	0
2_1840	2	91950000	92000000	503839	792254	432000	0.27234	8e-05	69	1	1	0	0	0	0	0	0	1	1	0	0
2_1841	2	92000000	92050000	1.00796e+06	960250	566400	0	0.01126	0	0	0	0	0	0	0	0	0	0	0	0	0
2_1842	2	92050000	92100000	887397	1.17569e+06	1.152e+06	0.36398	0.00102	234	0	0	0	0	1	1	0	0	3	3	0	0
2_1843	2	92100000	92150000	1.34341e+06	1.39136e+06	772800	0.18044	0.00584	231	0	0	0	0	0	0	0	0	5	5	0	0
2_1844	2	92150000	92200000	1.31923e+06	1.77522e+06	1.08e+06	0.74586	0.0074	1110	1	1	0	0	2	1	1	0	8	8	0	0
2_1845	2	92200000	92250000	287942	264270	144000	0.0909	0	415	0	0	0	0	0	0	0	0	1	1	0	0
2_1846	2	92250000	92300000	2.61433e+06	3.11794e+06	2.424e+06	0.11078	0.07872	447	1	1	0	0	0	0	0	0	1	1	0	0
2_1847	2	92300000	92350000	3.71304e+06	4.17033e+06	1627200	0	0.00102	0	0	0	0	0	0	0	0	0	0	0	0	0
2_1907	2	95300000	95350000	2.21514e+06	1.86343e+06	532800	0.32414	0.01884	60	0	0	0	0	0	0	0	0	6	6	0	0
2_1908	2	95350000	95400000	1.87148e+06	2.06425e+06	1008000	0.80648	0.01384	217	0	0	0	0	1	1	0	0	14	14	0	0
2_1909	2	95400000	95450000	2.4819e+06	2.21107e+06	1152000	0	0.3966	0	0	0	0	0	0	0	0	0	0	0	0	0
2_1910	2	95450000	95500000	1.31989e+06	1.29641e+06	1084800	0.22612	0.05412	85	0	0	0	0	0	0	0	0	0	0	0	0
2_1911	2	95500000	95550000	1.39144e+06	1.51173e+06	1704000	0.15492	0.24474	36	0	0	0	0	0	0	0	0	2	2	0	0
2_1912	2	95550000	95600000	1.55935e+06	1.847e+06	628800	0.93428	0.4811	296	6	6	0	0	3	3	0	0	8	8	0	0
2_1913	2	95600000	95650000	1.41575e+06	1.70356e+06	364800	0.85256	0.76714	1633	5	5	0	0	0	0	0	0	15	15	0	0
2_1914	2	95650000	95700000	1.12768e+06	1.05589e+06	360000	0.85692	0.8812	370	0	0	0	0	0	0	0	0	13	13	0	0
2_1915	2	95700000	95750000	1.79928e+06	1.92065e+06	796800	0.95086	0.77348	291	0	0	0	0	1	1	0	0	20	18	2	0
2_1916	2	95750000	95800000	1.63151e+06	1.91962e+06	456000	0.99258	0.65764	252	0	0	0	0	2	2	0	0	25	24	1	0
2_1917	2	95800000	95850000	1.72859e+06	1.80058e+06	696000	0.99888	0.80838	196	0	0	0	0	0	0	0	0	23	17	6	0
2_1918	2	95850000	95900000	863810	959808	456000	0.99756	0.7404	217	0	0	0	0	0	0	0	0	8	8	0	0
2_1919	2	95900000	95950000	863793	935813	628800	0.98998	0.6627	245	1	0	1	0	0	0	0	0	7	6	0	1
2_1920	2	95950000	96000000	1.12782e+06	983823	1296000	0.99816	0.89416	414	2	2	0	0	3	3	0	0	1	1	0	0
2_1921	2	96000000	96050000	839815	839983	696000	0.99822	0.74442	319	0	0	0	0	0	0	0	0	4	4	0	0
2_1922	2	96050000	96100000	719986	696125	177600	0.85214	0.34466	226	0	0	0	0	0	0	0	0	5	5	0	0
2_1923	2	96100000	96150000	72005.8	97036.3	24000	0.12326	0	36	0	0	0	0	1	1	0	0	0	0	0	0
2_1924	2	96150000	96200000	935719	743851	388800	0.95626	0.53782	242	0	0	0	0	2	2	0	0	3	3	0	0
2_1925	2	96200000	96250000	552088	792016	580800	0.76966	0.66422	142	0	0	0	0	0	0	0	0	5	5	0	0
2_1926	2	96250000	96300000	96026.9	120014	144000	0.02292	0.00262	1	0	0	0	0	0	0	0	0	0	0	0	0
2_1927	2	96300000	96350000	571476	365816	427200	0.36398	0.20354	89	0	0	0	0	0	0	0	0	0	0	0	0
2_1928	2	96350000	96400000	719885	623938	532800	0.99222	0.49606	266	0	0	0	0	0	0	0	0	4	2	2	0
2_1929	2	96400000	96450000	695903	864017	753600	0.82172	0.18482	252	1	1	0	0	1	0	1	0	3	2	1	0
2_1930	2	96450000	96500000	360029	312181	412800	0.68738	0.0752	224	0	0	0	0	1	1	0	0	1	1	0	0
2_1931	2	96500000	96550000	983528	1.10378e+06	988800	0.48876	0.03134	156	0	0	0	0	1	1	0	0	4	3	0	1
2_1932	2	96550000	96600000	792158	768938	859200	0	0.05048	0	0	0	0	0	0	0	0	0	0	0	0	0
2_1933	2	96600000	96650000	599580	671879	724800	0	0.00988	0	0	0	0	0	0	0	0	0	0	0	0	0
2_1934	2	96650000	96700000	600312	672027	604800	0.62976	0.04324	508	0	0	0	0	0	0	0	0	0	0	0	0
2_1935	2	96700000	96750000	336007	456109	312000	0.6218	0.2092	239	0	0	0	0	1	1	0	0	1	0	1	0
2_1936	2	96750000	96800000	815853	840235	676800	0.99536	0.86092	303	0	0	0	0	1	1	0	0	1	0	1	0
2_1937	2	96800000	96850000	671758	743777	465600	0.98396	0.72224	307	0	0	0	0	0	0	0	0	4	4	0	0
2_1938	2	96850000	96900000	815723	767678	288000	0.98956	0.62502	175	0	0	0	0	1	1	0	0	3	2	1	0
2_1939	2	96900000	96950000	647819	504020	441600	0.99948	0.76782	197	0	0	0	0	2	2	0	0	2	2	0	0
2_1940	2	96950000	97000000	887787	575885	782400	0.97894	0.7967	169	0	0	0	0	0	0	0	0	0	0	0	0
2_1941	2	97000000	97050000	840454	647896	681600	0.98946	0.71412	202	0	0	0	0	1	1	0	0	2	2	0	0
2_1942	2	97050000	97100000	1.22356e+06	1.03171e+06	1128000	0.9979	0.63428	213	0	0	0	0	1	1	0	0	1	1	0	0
2_1943	2	97100000	97150000	1.00887e+06	840689	1334400	0.9208	0.55118	296	0	0	0	0	1	1	0	0	0	0	0	0
2_1944	2	97150000	97200000	648065	576069	676800	0.9987	0.78956	215	0	0	0	0	0	0	0	0	2	2	0	0
2_1945	2	97200000	97250000	743836	839866	724800	0.99938	0.81302	194	0	0	0	0	0	0	0	0	6	6	0	0
2_1946	2	97250000	97300000	527873	503879	384000	0.99916	0.78746	173	0	0	0	0	0	0	0	0	6	5	1	0
2_1947	2	97300000	97350000	359899	551923	619200	0.99558	0.68726	221	0	0	0	0	0	0	0	0	1	1	0	0
2_1948	2	97350000	97400000	695819	671892	816000	0.99746	0.72754	183	0	0	0	0	1	1	0	0	0	0	0	0
2_1949	2	97400000	97450000	743762	743747	1.0032e+06	0.97112	0.62642	229	0	0	0	0	0	0	0	0	0	0	0	0
2_1950	2	97450000	97500000	839765	695833	1.536e+06	0.9688	0.70732	211	0	0	0	0	0	0	0	0	0	0	0	0
2_1951	2	97500000	97550000	863724	624100	1084800	0.99834	0.733	212	0	0	0	0	3	3	0	0	0	0	0	0
2_1952	2	97550000	97600000	1.79939e+06	1.60749e+06	1603200	0.66642	0.75164	171	1	1	0	0	2	2	0	0	0	0	0	0
2_1953	2	97600000	97650000	1.36754e+06	1.17579e+06	2400000	0.99456	0.6934	294	0	0	0	0	1	1	0	0	0	0	0	0
2_1954	2	97650000	97700000	599796	407886	1.344e+06	0.9654	0.24172	394	0	0	0	0	1	1	0	0	0	0	0	0
2_1955	2	97700000	97750000	767908	720072	1.992e+06	0.8146	0.00722	319	0	0	0	0	3	3	0	0	0	0	0	0
2_1956	2	97750000	97800000	624137	456722	1473600	0.61824	0.03528	216	0	0	0	0	1	1	0	0	0	0	0	0
2_1957	2	97800000	97850000	767539	578128	1372800	0	0.01966	0	0	0	0	0	0	0	0	0	0	0	0	0
2_1958	2	97850000	97900000	1.562e+06	1.3066e+06	1497600	0.01852	0.06214	6	0	0	0	0	0	0	0	0	0	0	0	0
2_1959	2	97900000	97950000	217334	288814	240000	0.25686	0	41	0	0	0	0	1	1	0	0	0	0	0	0
2_1960	2	97950000	98000000	192694	96453.3	340800	0.0747	0	4	0	0	0	0	0	0	0	0	0	0	0	0
2_1961	2	98000000	98050000	359993	432000	316800	0	0.21648	0	0	0	0	0	0	0	0	0	0	0	0	0
2_1962	2	98050000	98100000	288548	216593	240000	0.2206	0	7	0	0	0	0	0	0	0	0	0	0	0	0
2_1963	2	98100000	98150000	554183	408629	345600	0.21118	0.00096	0	0	0	0	0	0	0	0	0	0	0	0	0
2_1964	2	98150000	98200000	1.4398e+06	911836	3192000	0	0.03676	0	0	0	0	0	0	0	0	0	0	0	0	0
2_1965	2	98200000	98250000	1.20019e+06	890208	1.6944e+06	0	0.00796	0	0	0	0	0	0	0	0	0	0	0	0	0
2_1966	2	98250000	98300000	911799	837267	1104000	0.9184	0.6113	263	0	0	0	0	0	0	0	0	0	0	0	0
2_1967	2	98300000	98350000	1.51161e+06	1.34395e+06	1684800	0.99478	0.73958	262	0	0	0	0	0	0	0	0	0	0	0	0
2_1968	2	98350000	98400000	815886	1.10376e+06	940800	0.99858	0.85902	275	0	0	0	0	0	0	0	0	1	1	0	0
2_1969	2	98400000	98450000	815821	1.12782e+06	1176000	0.99858	0.7458	222	1	1	0	0	0	0	0	0	0	0	0	0
2_1970	2	98450000	98500000	959750	1.03177e+06	1368000	0.99886	0.81254	218	0	0	0	0	0	0	0	0	2	2	0	0
2_1971	2	98500000	98550000	1.17579e+06	1.10391e+06	1248000	0.99374	0.82638	225	0	0	0	0	0	0	0	0	0	0	0	0
2_1972	2	98550000	98600000	1.31947e+06	1.34381e+06	1281600	0.99848	0.70896	190	0	0	0	0	3	3	0	0	3	3	0	0
2_1973	2	98600000	98650000	1.07968e+06	959866	984000	0.99414	0.8532	312	0	0	0	0	1	1	0	0	3	3	0	0
2_1974	2	98650000	98700000	1.2477e+06	863827	1392000	0.99122	0.70102	331	0	0	0	0	3	3	0	0	0	0	0	0
2_1975	2	98700000	98750000	962599	815886	1008000	0.9965	0.86682	235	0	0	0	0	2	2	0	0	0	0	0	0
2_1976	2	98750000	98800000	1.12766e+06	1.00778e+06	1180800	0.9905	0.7919	297	4	4	0	0	0	0	0	0	1	1	0	0
2_1977	2	98800000	98850000	3.71822e+06	2.30326e+06	1416000	0.99898	0.83764	339	1	1	0	0	7	7	0	0	11	10	0	1
2_1978	2	98850000	98900000	3.21491e+06	1.12784e+06	1348800	0.93048	0.8173	301	1	1	0	0	32	31	0	1	2	2	0	0
2_1979	2	98900000	98950000	2.08746e+06	1.1517e+06	1065600	0.99942	0.87498	281	1	1	0	0	25	25	0	0	0	0	0	0
2_1980	2	98950000	99000000	2.71119e+06	1.4398e+06	1756800	0.99968	0.84988	264	0	0	0	0	0	0	0	0	0	0	0	0
2_1981	2	99000000	99050000	983803	767892	1228800	0.99966	0.81916	339	0	0	0	0	0	0	0	0	0	0	0	0
2_1982	2	99050000	99100000	1.17572e+06	623875	1.4016e+06	0.99936	0.83158	228	0	0	0	0	0	0	0	0	1	1	0	0
2_1983	2	99100000	99150000	1.46362e+06	1.10369e+06	1843200	0.99876	0.82954	204	0	0	0	0	0	0	0	0	0	0	0	0
2_1984	2	99150000	99200000	887787	791905	849600	0.99972	0.82306	201	0	0	0	0	0	0	0	0	0	0	0	0
2_1985	2	99200000	99250000	1.27167e+06	1.05587e+06	1646400	0.99218	0.6719	185	0	0	0	0	0	0	0	0	1	1	0	0
2_1986	2	99250000	99300000	1.39153e+06	1.36762e+06	1.2864e+06	0.99884	0.70868	270	0	0	0	0	0	0	0	0	0	0	0	0
2_1987	2	99300000	99350000	1.05549e+06	1.00917e+06	964800	0.99266	0.79872	371	0	0	0	0	0	0	0	0	3	3	0	0
2_1988	2	99350000	99400000	1.7755e+06	1.63203e+06	1756800	0.99898	0.8041	232	0	0	0	0	1	1	0	0	0	0	0	0
2_1989	2	99400000	99450000	1.29577e+06	1.15184e+06	844800	0.99694	0.878	266	0	0	0	0	1	1	0	0	1	1	0	0
2_1990	2	99450000	99500000	1.10382e+06	1.46377e+06	1.5168e+06	0.99934	0.83216	248	1	1	0	0	1	1	0	0	0	0	0	0
2_1991	2	99500000	99550000	1.0078e+06	1.63161e+06	1948800	0.99686	0.76836	329	7	7	0	0	0	0	0	0	2	2	0	0
2_1992	2	99550000	99600000	647767	1.39155e+06	2020800	0.99768	0.69128	250	1	1	0	0	0	0	0	0	0	0	0	0
2_1993	2	99600000	99650000	503889	1.41577e+06	2040000	0.98906	0.5656	313	0	0	0	0	0	0	0	0	0	0	0	0
2_1994	2	99650000	99700000	815625	1.43937e+06	1732800	0.9979	0.73796	255	2	2	0	0	0	0	0	0	0	0	0	0
2_1995	2	99700000	99750000	1.63145e+06	1.48758e+06	1742400	0.99804	0.71032	269	1	1	0	0	0	0	0	0	0	0	0	0
2_1996	2	99750000	99800000	1.77547e+06	1.41597e+06	1948800	0.94236	0.71572	254	0	0	0	0	1	1	0	0	0	0	0	0
2_1997	2	99800000	99850000	1.4635e+06	1.12773e+06	1468800	0.995	0.68746	216	0	0	0	0	2	2	0	0	1	1	0	0
2_1998	2	99850000	99900000	1.36759e+06	1.19969e+06	1.4064e+06	0.90664	0.6103	191	0	0	0	0	0	0	0	0	2	2	0	0
2_1999	2	99900000	99950000	1.24867e+06	1.29564e+06	1752000	0.9774	0.58642	293	0	0	0	0	1	1	0	0	0	0	0	0
2_2000	2	99950000	100000000	1.27152e+06	1.19954e+06	1488000	0.9921	0.79904	206	0	0	0	0	2	2	0	0	3	3	0	0
2_2001	2	100000000	100050000	1.19947e+06	1.27154e+06	1492800	0.84956	0.84186	187	0	0	0	0	0	0	0	0	2	2	0	0
2_2002	2	100050000	100100000	935551	1.07955e+06	1.9824e+06	0.6826	0.76532	142	0	0	0	0	0	0	0	0	2	2	0	0
2_2003	2	100100000	100150000	1.53548e+06	1.36762e+06	1656000	0.9986	0.6555	331	2	2	0	0	1	1	0	0	6	5	1	0
2_2004	2	100150000	100200000	1.65534e+06	1.75147e+06	1180800	0.99894	0.80846	331	2	1	1	0	3	2	1	0	16	15	1	0
2_2005	2	100200000	100250000	2.13553e+06	3.86307e+06	1584000	0.99942	0.81338	284	32	31	0	1	1	1	0	0	6	6	0	0
2_2006	2	100250000	100300000	2.35111e+06	1.67973e+06	2020800	0.99726	0.85216	300	0	0	0	0	2	2	0	0	0	0	0	0
2_2007	2	100300000	100350000	1.43948e+06	1.07972e+06	1564800	0.9992	0.7893	248	0	0	0	0	1	1	0	0	0	0	0	0
2_2008	2	100350000	100400000	1.84733e+06	1.41549e+06	1876800	0.99306	0.79926	279	1	1	0	0	4	4	0	0	0	0	0	0
2_2009	2	100400000	100450000	1.60761e+06	1.19971e+06	1.3968e+06	0.99948	0.8647	339	0	0	0	0	12	12	0	0	1	1	0	0
2_2010	2	100450000	100500000	1.36773e+06	1.24795e+06	1588800	0.99944	0.84992	242	1	1	0	0	0	0	0	0	0	0	0	0
2_2011	2	100500000	100550000	1.10369e+06	1.2477e+06	1.2336e+06	0.99958	0.84486	241	0	0	0	0	1	1	0	0	1	1	0	0
2_2012	2	100550000	100600000	1.3436e+06	1.31963e+06	1680000	0.992	0.86716	277	0	0	0	0	1	1	0	0	0	0	0	0
2_2013	2	100600000	100650000	1.07965e+06	1.36756e+06	1252800	0.9921	0.78034	289	1	1	0	0	1	1	0	0	0	0	0	0
2_2014	2	100650000	100700000	911763	887716	1.2048e+06	0.9968	0.80372	304	0	0	0	0	0	0	0	0	0	0	0	0
2_2015	2	100700000	100750000	672000	864726	1209600	0.90656	0.48556	174	1	1	0	0	1	1	0	0	0	0	0	0
2_2016	2	100750000	100800000	1.4877e+06	1.03186e+06	2784000	0.98994	0.70582	304	0	0	0	0	1	1	0	0	0	0	0	0
2_2017	2	100800000	100850000	983823	1.10385e+06	1281600	0.99956	0.85932	304	1	0	1	0	0	0	0	0	0	0	0	0
2_2018	2	100850000	100900000	1.84789e+06	1.80141e+06	1920000	0.9976	0.84094	337	1	1	0	0	1	1	0	0	0	0	0	0
2_2019	2	100900000	100950000	1.12755e+06	1.22373e+06	3.264e+06	0.99924	0.83118	275	0	0	0	0	2	2	0	0	0	0	0	0
2_2020	2	100950000	101000000	1.99144e+06	2.3512e+06	5112000	0.99902	0.7567	257	0	0	0	0	1	1	0	0	0	0	0	0
2_2021	2	101000000	101050000	2.20729e+06	2.42352e+06	3100800	0.99926	0.82076	224	3	3	0	0	0	0	0	0	0	0	0	0
2_2022	2	101050000	101100000	1.96772e+06	6.0457e+06	4267200	0.99882	0.7597	208	1	1	0	0	2	2	0	0	0	0	0	0
2_2023	2	101100000	101150000	1.72748e+06	1.87151e+06	2952000	0.99782	0.74774	343	0	0	0	0	2	2	0	0	0	0	0	0
2_2024	2	101150000	101200000	1.34327e+06	2.39995e+06	2376000	0.9793	0.52902	357	2	2	0	0	2	2	0	0	1	1	0	0
2_2025	2	101200000	101250000	1.53523e+06	2.80637e+06	2553600	0.97628	0.68486	334	2	2	0	0	1	1	0	0	0	0	0	0
2_2026	2	101250000	101300000	2.18334e+06	2.83132e+06	2596800	0.9975	0.87676	282	0	0	0	0	6	3	3	0	1	1	0	0
2_2027	2	101300000	101350000	3.02297e+06	3.59842e+06	3292800	0.99854	0.79794	333	0	0	0	0	2	2	0	0	0	0	0	0
2_2028	2	101350000	101400000	767693	1.89536e+06	1977600	0.99968	0.83418	266	0	0	0	0	0	0	0	0	1	1	0	0
2_2029	2	101400000	101450000	2.15944e+06	2.37519e+06	2462400	0.99864	0.87538	288	0	0	0	0	1	1	0	0	1	1	0	0
2_2030	2	101450000	101500000	1.41583e+06	1200000	1780800	0.99852	0.8039	182	1	1	0	0	0	0	0	0	0	0	0	0
2_2031	2	101500000	101550000	1.22371e+06	1.05579e+06	1.5168e+06	0.99924	0.8699	283	0	0	0	0	0	0	0	0	0	0	0	0
2_2032	2	101550000	101600000	2.1112e+06	1.77547e+06	2136000	0.9979	0.77898	294	1	1	0	0	3	3	0	0	5	5	0	0
2_2033	2	101600000	101650000	1.17567e+06	1.12768e+06	1622400	0.99434	0.76284	253	0	0	0	0	0	0	0	0	1	1	0	0
2_2034	2	101650000	101700000	1.87099e+06	1.82327e+06	1732800	0.99866	0.74454	305	0	0	0	0	1	1	0	0	0	0	0	0
2_2035	2	101700000	101750000	1.39144e+06	1.36743e+06	1752000	0.9983	0.69172	259	0	0	0	0	2	2	0	0	1	1	0	0
2_2036	2	101750000	101800000	2.23115e+06	2.08762e+06	1.6752e+06	0.99762	0.67988	233	0	0	0	0	0	0	0	0	18	18	0	0
2_2037	2	101800000	101850000	1.70335e+06	1.77547e+06	1.512e+06	0.99696	0.6689	279	1	1	0	0	0	0	0	0	10	10	0	0
2_2038	2	101850000	101900000	1.07959e+06	3.31074e+06	1.8048e+06	0.98598	0.64686	206	32	29	3	0	1	1	0	0	3	3	0	0
2_2039	2	101900000	101950000	719842	2.95094e+06	1032000	0.99576	0.6888	277	37	37	0	0	1	1	0	0	0	0	0	0
2_2040	2	101950000	102000000	1.03169e+06	2.68709e+06	2380800	0.56402	0.77176	176	2	2	0	0	3	3	0	0	1	1	0	0
2_2041	2	102000000	102050000	1.99136e+06	1.94334e+06	1.9104e+06	0.98644	0.80138	568	0	0	0	0	0	0	0	0	0	0	0	0
2_2042	2	102050000	102100000	5.54489e+06	6.17281e+06	5880000	0.97904	0.6079	193	2	2	0	0	1	1	0	0	2	2	0	0
2_2043	2	102100000	102150000	1.31958e+06	1.48749e+06	1636800	0.98724	0.7549	410	0	0	0	0	2	2	0	0	0	0	0	0
2_2044	2	102150000	102200000	2.18304e+06	2.27918e+06	1920000	0.99706	0.7603	277	1	1	0	0	3	3	0	0	2	2	0	0
2_2045	2	102200000	102250000	1.82342e+06	2.42322e+06	2553600	0.99834	0.68516	286	1	1	0	0	1	1	0	0	1	1	0	0
2_2046	2	102250000	102300000	1.17551e+06	1.00762e+06	2.3328e+06	0.9911	0.61542	343	0	0	0	0	0	0	0	0	0	0	0	0
2_2047	2	102300000	102350000	1.1278e+06	983803	1.44e+06	0.99808	0.70278	226	0	0	0	0	5	4	0	1	0	0	0	0
2_2048	2	102350000	102400000	719741	888355	1060800	0.96546	0.70262	255	1	1	0	0	0	0	0	0	0	0	0	0
2_2049	2	102400000	102450000	815772	1.15165e+06	1180800	0.99546	0.88412	320	0	0	0	0	1	1	0	0	0	0	0	0
2_2050	2	102450000	102500000	551901	767846	936000	0.99926	0.93676	240	0	0	0	0	0	0	0	0	0	0	0	0
2_2051	2	102500000	102550000	911836	959827	1276800	0.99924	0.83074	302	1	0	1	0	2	1	1	0	0	0	0	0
2_2052	2	102550000	102600000	1.36778e+06	1.58371e+06	1838400	0.99802	0.8396	299	0	0	0	0	0	0	0	0	0	0	0	0
2_2053	2	102600000	102650000	1.58368e+06	2.92677e+06	2812800	0.99096	0.82322	348	8	7	0	1	1	1	0	0	1	1	0	0
2_2054	2	102650000	102700000	1.94353e+06	1.7755e+06	1.896e+06	0.99952	0.88718	328	0	0	0	0	1	1	0	0	0	0	0	0
2_2055	2	102700000	102750000	1.79942e+06	1.75158e+06	2337600	0.99828	0.88364	324	0	0	0	0	0	0	0	0	0	0	0	0
2_2056	2	102750000	102800000	1.1517e+06	1.15177e+06	1656000	0.99926	0.89358	274	0	0	0	0	1	1	0	0	1	1	0	0
2_2057	2	102800000	102850000	1.07978e+06	839866	3124800	0.99894	0.90606	264	0	0	0	0	1	1	0	0	0	0	0	0
2_2058	2	102850000	102900000	719870	1.22371e+06	1.3824e+06	0.99848	0.89602	320	3	1	2	0	0	0	0	0	0	0	0	0
2_2059	2	102900000	102950000	743851	1.27152e+06	2692800	0.9479	0.69826	322	1	1	0	0	2	2	0	0	0	0	0	0
2_2060	2	102950000	103000000	695861	3.02715e+06	3163200	0.98342	0.89802	305	0	0	0	0	0	0	0	0	0	0	0	0
2_2061	2	103000000	103050000	551879	2.63926e+06	2.6688e+06	0.99956	0.8258	303	0	0	0	0	0	0	0	0	0	0	0	0
2_2062	2	103050000	103100000	1.15172e+06	2.66299e+06	3168000	0.99778	0.90002	299	0	0	0	0	0	0	0	0	0	0	0	0
2_2063	2	103100000	103150000	1.22366e+06	1.82389e+06	3633600	0.99968	0.90668	270	0	0	0	0	0	0	0	0	0	0	0	0
2_2064	2	103150000	103200000	1.72748e+06	1.91954e+06	1560000	0.8473	0.7532	200	0	0	0	0	0	0	0	0	3	2	1	0
2_2065	2	103200000	103250000	2.0635e+06	2.20751e+06	2448000	0.9961	0.7998	323	0	0	0	0	0	0	0	0	3	2	1	0
2_2066	2	103250000	103300000	1.36748e+06	1.34354e+06	1776000	0.99908	0.75362	319	0	0	0	0	1	1	0	0	0	0	0	0
2_2067	2	103300000	103350000	1.6796e+06	1.84759e+06	2184000	0.99232	0.91238	277	3	3	0	0	3	3	0	0	7	7	0	0
2_2068	2	103350000	103400000	1.60765e+06	2.25583e+06	2328000	0.99836	0.8579	371	1	1	0	0	1	1	0	0	8	8	0	0
2_2069	2	103400000	103450000	1.17579e+06	1.43986e+06	1329600	0.99924	0.91096	293	0	0	0	0	0	0	0	0	3	3	0	0
2_2070	2	103450000	103500000	599856	647857	1137600	0.98788	0.7473	258	0	0	0	0	1	1	0	0	3	3	0	0
2_2071	2	103500000	103550000	935794	1.03194e+06	864000	0.99432	0.81088	354	0	0	0	0	0	0	0	0	8	8	0	0
2_2072	2	103550000	103600000	1.70359e+06	1.89558e+06	1934400	0.99326	0.86162	302	0	0	0	0	0	0	0	0	0	0	0	0
2_2073	2	103600000	103650000	671892	743926	1084800	0.99968	0.8866	253	0	0	0	0	1	1	0	0	0	0	0	0
2_2074	2	103650000	103700000	791826	863862	1392000	0.99338	0.77866	324	1	1	0	0	1	1	0	0	0	0	0	0
2_2075	2	103700000	103750000	743836	911872	1.6128e+06	0.99098	0.90522	348	1	1	0	0	0	0	0	0	0	0	0	0
2_2076	2	103750000	103800000	1.43963e+06	1.56028e+06	1.536e+06	0.9974	0.86618	285	0	0	0	0	0	0	0	0	6	6	0	0
2_2077	2	103800000	103850000	2.1833e+06	2.20743e+06	1464000	0.99822	0.77634	374	1	1	0	0	1	1	0	0	16	16	0	0
2_2078	2	103850000	103900000	1.39161e+06	1.41563e+06	1358400	0.99864	0.87162	343	0	0	0	0	1	1	0	0	7	6	1	0
2_2079	2	103900000	103950000	1.48758e+06	1.31971e+06	1113600	0.99896	0.87406	257	0	0	0	0	1	1	0	0	5	5	0	0
2_2080	2	103950000	104000000	2.32744e+06	2.40062e+06	2356800	0.99944	0.89322	281	0	0	0	0	2	1	1	0	3	2	1	0
2_2081	2	104000000	104050000	1.82338e+06	1.29582e+06	1968000	0.99248	0.7806	430	1	1	0	0	3	3	0	0	3	3	0	0
2_2082	2	104050000	104100000	2.06317e+06	2.01596e+06	1.9968e+06	0.99274	0.77172	311	0	0	0	0	1	1	0	0	1	1	0	0
2_2083	2	104100000	104150000	1.27169e+06	1.72765e+06	2280000	0.99834	0.77684	335	1	1	0	0	0	0	0	0	0	0	0	0
2_2084	2	104150000	104200000	1.15182e+06	2.61527e+06	2769600	0.99504	0.81824	279	2	2	0	0	2	2	0	0	0	0	0	0
2_2085	2	104200000	104250000	1.58356e+06	1.5356e+06	1732800	0.99934	0.84914	361	0	0	0	0	0	0	0	0	1	1	0	0
2_2086	2	104250000	104300000	1.4877e+06	2.06355e+06	2236800	0.99642	0.8848	292	8	8	0	0	1	1	0	0	0	0	0	0
2_2087	2	104300000	104350000	1.6555e+06	1.68205e+06	2188800	0.91472	0.78572	323	0	0	0	0	0	0	0	0	1	1	0	0
2_2088	2	104350000	104400000	1.70339e+06	1.87148e+06	1512000	0.9959	0.75512	331	0	0	0	0	1	1	0	0	5	5	0	0
2_2089	2	104400000	104450000	1.43974e+06	1.60771e+06	1593600	0.99868	0.83964	302	1	1	0	0	0	0	0	0	0	0	0	0
2_2090	2	104450000	104500000	1.46385e+06	2.61998e+06	1545600	0.99882	0.90682	260	19	19	0	0	3	3	0	0	0	0	0	0
2_2091	2	104500000	104550000	1.0078e+06	2.20725e+06	1281600	0.9992	0.82732	305	16	16	0	0	3	3	0	0	2	2	0	0
2_2092	2	104550000	104600000	1.39155e+06	1.77543e+06	1252800	0.99908	0.84522	299	10	10	0	0	1	1	0	0	0	0	0	0
2_2093	2	104600000	104650000	1.48758e+06	1.29582e+06	1084800	0.996	0.8658	296	0	0	0	0	1	1	0	0	0	0	0	0
2_2094	2	104650000	104700000	1.12782e+06	839882	864000	0.99976	0.67768	225	0	0	0	0	1	1	0	0	0	0	0	0
2_2095	2	104700000	104750000	2.15927e+06	2.83092e+06	1.7184e+06	0.99914	0.8678	275	1	1	0	0	3	3	0	0	3	3	0	0
2_2096	2	104750000	104800000	1.63154e+06	911690	1036800	0.99266	0.88534	276	0	0	0	0	0	0	0	0	1	1	0	0
2_2097	2	104800000	104850000	1.6797e+06	455909	984000	0.98648	0.91826	318	0	0	0	0	14	13	1	0	0	0	0	0
2_2098	2	104850000	104900000	1.41555e+06	599916	969600	0.99942	0.88928	302	0	0	0	0	1	1	0	0	0	0	0	0
2_2099	2	104900000	104950000	1.63148e+06	743821	1.344e+06	0.99908	0.86464	339	1	1	0	0	4	4	0	0	0	0	0	0
2_2100	2	104950000	105000000	1.77543e+06	1.48764e+06	2044800	0.99902	0.83664	329	0	0	0	0	0	0	0	0	1	1	0	0
2_2101	2	105000000	105050000	1.70325e+06	2.03918e+06	1756800	0.99228	0.86126	268	2	2	0	0	6	6	0	0	8	8	0	0
2_2102	2	105050000	105100000	1.15159e+06	1.60758e+06	1180800	0.9995	0.9226	289	0	0	0	0	0	0	0	0	10	10	0	0
2_2103	2	105100000	105150000	1.91942e+06	2.1594e+06	1.3728e+06	0.99952	0.91146	273	0	0	0	0	1	1	0	0	7	7	0	0
2_2104	2	105150000	105200000	2.27918e+06	2.13532e+06	2544000	0.99804	0.89358	301	0	0	0	0	2	2	0	0	2	2	0	0
2_2105	2	105200000	105250000	1.17576e+06	2.01564e+06	2260800	0.99864	0.687	334	3	3	0	0	0	0	0	0	0	0	0	0
2_2106	2	105250000	105300000	2.47116e+06	2.42293e+06	1540800	0.99634	0.88822	300	0	0	0	0	0	0	0	0	20	20	0	0
2_2107	2	105300000	105350000	1.03181e+06	1.17574e+06	1296000	0.99914	0.90046	337	0	0	0	0	0	0	0	0	0	0	0	0
2_2108	2	105350000	105400000	1.3436e+06	1.39247e+06	2174400	0.9982	0.87608	317	0	0	0	0	2	2	0	0	1	1	0	0
2_2109	2	105400000	105450000	1.72748e+06	1.58375e+06	1958400	0.99716	0.84162	257	2	2	0	0	6	6	0	0	1	1	0	0
2_2110	2	105450000	105500000	1.00776e+06	1.54248e+06	1209600	0.99856	0.8715	251	9	9	0	0	0	0	0	0	1	1	0	0
2_2111	2	105500000	105550000	1.07972e+06	983823	1.2048e+06	0.9989	0.84698	374	0	0	0	0	1	1	0	0	0	0	0	0
2_2112	2	105550000	105600000	2.15948e+06	2.06371e+06	1.344e+06	0.99876	0.7561	268	0	0	0	0	1	1	0	0	12	12	0	0
2_2113	2	105600000	105650000	1.77554e+06	1.60758e+06	2.0352e+06	0.99664	0.79714	334	0	0	0	0	0	0	0	0	1	1	0	0
2_2114	2	105650000	105700000	4.29394e+06	4.15009e+06	3624000	0.97686	0.83832	252	0	0	0	0	1	1	0	0	2	2	0	0
2_2115	2	105700000	105750000	1.2477e+06	1.41575e+06	1531200	0.9989	0.90798	309	0	0	0	0	0	0	0	0	1	1	0	0
2_2116	2	105750000	105800000	1.36775e+06	1.34462e+06	1540800	0.99898	0.85848	308	3	3	0	0	0	0	0	0	2	2	0	0
2_2117	2	105800000	105850000	1656000	1.6566e+06	2419200	0.89682	0.64878	245	0	0	0	0	0	0	0	0	1	1	0	0
2_2118	2	105850000	105900000	935813	1.05587e+06	1195200	0.9657	0.78544	289	0	0	0	0	0	0	0	0	0	0	0	0
2_2119	2	105900000	105950000	1.39161e+06	1.43963e+06	1.6752e+06	0.99824	0.6961	292	0	0	0	0	0	0	0	0	0	0	0	0
2_2120	2	105950000	106000000	1.84748e+06	1.99176e+06	1905600	0.999	0.86498	295	0	0	0	0	1	1	0	0	1	1	0	0
2_2121	2	106000000	106050000	1.46356e+06	1.70359e+06	1.8576e+06	0.99958	0.812	364	1	1	0	0	0	0	0	0	0	0	0	0
2_2122	2	106050000	106100000	2.90272e+06	1.17572e+06	2.16e+06	0.98638	0.82206	244	2	2	0	0	1	1	0	0	0	0	0	0
2_2123	2	106100000	106150000	3.69511e+06	3.95873e+06	3.7104e+06	0.9981	0.78956	283	1	0	1	0	0	0	0	0	0	0	0	0
2_2124	2	106150000	106200000	2.71092e+06	2.71124e+06	2.7648e+06	0.99884	0.85618	346	0	0	0	0	0	0	0	0	0	0	0	0
2_2125	2	106200000	106250000	2.39909e+06	2.783e+06	2088000	0.9764	0.8386	292	0	0	0	0	0	0	0	0	2	2	0	0
2_2126	2	106250000	106300000	2.1112e+06	2.18348e+06	2068800	0.99216	0.75926	301	0	0	0	0	0	0	0	0	1	1	0	0
2_2127	2	106300000	106350000	1.41563e+06	1.41566e+06	2582400	0.99376	0.84528	236	0	0	0	0	0	0	0	0	0	0	0	0
2_2128	2	106350000	106400000	3.62212e+06	3.00192e+06	2088000	0.99934	0.83512	289	0	0	0	0	1	1	0	0	24	21	3	0
2_2129	2	106400000	106450000	2.51894e+06	1.63138e+06	2044800	0.99684	0.86146	333	0	0	0	0	9	9	0	0	2	2	0	0
2_2130	2	106450000	106500000	1.05568e+06	1.53557e+06	1.536e+06	0.9984	0.8763	338	0	0	0	0	1	1	0	0	0	0	0	0
2_2131	2	106500000	106550000	1.60752e+06	1.43965e+06	1636800	0.99872	0.73572	306	0	0	0	0	0	0	0	0	2	2	0	0
2_2132	2	106550000	106600000	2.08729e+06	1.99176e+06	2544000	0.98976	0.80914	318	1	0	1	0	5	4	1	0	1	1	0	0
2_2133	2	106600000	106650000	5.08576e+06	5.51724e+06	5064000	0.99922	0.7876	258	0	0	0	0	3	2	1	0	1	1	0	0
2_2134	2	106650000	106700000	3.19079e+06	2.71108e+06	2841600	0.89902	0.79016	269	0	0	0	0	1	1	0	0	8	8	0	0
2_2135	2	106700000	106750000	1.31982e+06	1.27187e+06	2270400	0.9443	0.89712	307	0	0	0	0	0	0	0	0	1	1	0	0
2_2136	2	106750000	106800000	1.24778e+06	2.06313e+06	1.8576e+06	0.93094	0.81196	230	4	4	0	0	3	3	0	0	0	0	0	0
2_2137	2	106800000	106850000	1.51155e+06	3.4309e+06	2952000	0.98978	0.57538	253	7	7	0	0	2	2	0	0	6	6	0	0
2_2138	2	106850000	106900000	3.57324e+06	4.2839e+06	2592000	0.83622	0.30042	230	5	5	0	0	5	5	0	0	18	16	2	0
2_2139	2	106900000	106950000	1.53554e+06	1.39158e+06	2865600	0.96966	0.68506	342	2	0	2	0	1	1	0	0	0	0	0	0
2_2140	2	106950000	107000000	1.12762e+06	1.41807e+06	1992000	0.95228	0.57748	272	0	0	0	0	2	2	0	0	1	1	0	0
2_2141	2	107000000	107050000	1.39214e+06	1.27343e+06	1.1904e+06	0	0	0	0	0	0	0	0	0	0	0	0	0	0	0
2_2142	2	107050000	107100000	889031	866165	825600	0.14942	0	44	0	0	0	0	0	0	0	0	1	1	0	0
2_2143	2	107100000	107150000	2.92788e+06	1.92023e+06	2.472e+06	0.36034	0.28928	116	0	0	0	0	0	0	0	0	1	1	0	0
2_2144	2	107150000	107200000	2.2312e+06	1.60745e+06	2198400	0.8651	0.7835	231	0	0	0	0	1	1	0	0	0	0	0	0
2_2145	2	107200000	107250000	2.27891e+06	2.30331e+06	2716800	0.9984	0.87852	295	2	2	0	0	1	1	0	0	0	0	0	0
2_2146	2	107250000	107300000	1.31958e+06	1.82349e+06	1492800	0.99844	0.75212	306	2	2	0	0	0	0	0	0	0	0	0	0
2_2147	2	107300000	107350000	647780	1.70356e+06	1800000	0.99806	0.88436	378	0	0	0	0	1	1	0	0	1	1	0	0
2_2148	2	107350000	107400000	959655	1.77554e+06	1.224e+06	0.99312	0.82132	332	0	0	0	0	2	2	0	0	2	2	0	0
2_2149	2	107400000	107450000	1.39175e+06	2.54431e+06	2116800	0.99526	0.80996	246	10	7	1	2	2	2	0	0	0	0	0	0
2_2150	2	107450000	107500000	2.08742e+06	1.6557e+06	2.088e+06	0.99406	0.90778	287	0	0	0	0	3	3	0	0	0	0	0	0
2_2151	2	107500000	107550000	1.22371e+06	1.60761e+06	1704000	0.9822	0.74978	254	5	5	0	0	1	1	0	0	0	0	0	0
2_2152	2	107550000	107600000	935869	1.39181e+06	1392000	0.99608	0.83038	272	0	0	0	0	1	1	0	0	0	0	0	0
2_2153	2	107600000	107650000	2.01523e+06	1.96765e+06	3.048e+06	0.99566	0.8704	345	0	0	0	0	2	2	0	0	0	0	0	0
2_2154	2	107650000	107700000	2.06359e+06	2.90307e+06	3.3072e+06	0.99704	0.85204	223	0	0	0	0	0	0	0	0	2	2	0	0
2_2155	2	107700000	107750000	1.15172e+06	2.30354e+06	1824000	0.99578	0.84702	298	10	10	0	0	1	1	0	0	1	1	0	0
2_2156	2	107750000	107800000	767800	1.84778e+06	2.1072e+06	0.99926	0.683	349	0	0	0	0	0	0	0	0	1	1	0	0
2_2157	2	107800000	107850000	167976	1.9914e+06	3.4368e+06	0.99486	0.86434	253	0	0	0	0	0	0	0	0	0	0	0	0
2_2158	2	107850000	107900000	95982.7	359986	1564800	0.99158	0.86252	368	0	0	0	0	0	0	0	0	0	0	0	0
2_2159	2	107900000	107950000	599916	911909	2.1312e+06	0.99684	0.64606	221	0	0	0	0	1	1	0	0	0	0	0	0
2_2160	2	107950000	108000000	959827	1.31979e+06	1392000	0.99968	0.8454	244	0	0	0	0	0	0	0	0	0	0	0	0
2_2161	2	108000000	108050000	1.12771e+06	1.27182e+06	1320000	0.99926	0.85202	336	0	0	0	0	1	1	0	0	1	1	0	0
2_2162	2	108050000	108100000	1.22368e+06	1.45838e+06	3.864e+06	0.99544	0.87594	278	0	0	0	0	0	0	0	0	2	2	0	0
2_2163	2	108100000	108150000	1.70342e+06	1.79942e+06	2356800	0.9937	0.88102	324	0	0	0	0	1	1	0	0	8	8	0	0
2_2164	2	108150000	108200000	3.93403e+06	4.22138e+06	1.6704e+06	0.99916	0.85548	334	0	0	0	0	1	1	0	0	42	42	0	0
2_2165	2	108200000	108250000	1.51179e+06	983764	1660800	0.99818	0.84924	246	0	0	0	0	1	1	0	0	0	0	0	0
2_2166	2	108250000	108300000	1.89555e+06	1.12793e+06	3.0528e+06	0.99928	0.86164	243	0	0	0	0	2	2	0	0	0	0	0	0
2_2167	2	108300000	108350000	3.66943e+06	3.55022e+06	3964800	0.99768	0.82486	212	0	0	0	0	1	1	0	0	3	3	0	0
2_2168	2	108350000	108400000	1.39175e+06	1.31971e+06	1704000	0.99588	0.8907	283	0	0	0	0	0	0	0	0	0	0	0	0
2_2169	2	108400000	108450000	1.48958e+06	985992	1896000	0.84588	0.61878	236	0	0	0	0	1	1	0	0	0	0	0	0
2_2170	2	108450000	108500000	648792	288467	1324800	0.17656	0	0	0	0	0	0	0	0	0	0	0	0	0	0
2_2171	2	108500000	108550000	1.05693e+06	672202	1948800	0.24578	0.17784	0	0	0	0	0	0	0	0	0	0	0	0	0
2_2172	2	108550000	108600000	863845	1.53578e+06	1838400	0.64768	0.74168	194	0	0	0	0	0	0	0	0	0	0	0	0
2_2173	2	108600000	108650000	1.19976e+06	1.34365e+06	1420800	0.9897	0.90008	292	0	0	0	0	0	0	0	0	0	0	0	0
2_2174	2	108650000	108700000	1.82356e+06	1.48764e+06	1713600	0.99806	0.85198	345	1	1	0	0	2	2	0	0	0	0	0	0
2_2175	2	108700000	108750000	1.36773e+06	1.53643e+06	2.2704e+06	0.99356	0.81484	324	0	0	0	0	0	0	0	0	0	0	0	0
2_2176	2	108750000	108800000	839832	695889	2.1408e+06	0.62222	0.8976	224	0	0	0	0	0	0	0	0	0	0	0	0
2_2177	2	108800000	108850000	1.94377e+06	743896	2404800	0	0.73154	0	0	0	0	0	0	0	0	0	0	0	0	0
2_2178	2	108850000	108900000	1.65544e+06	1.82693e+06	2150400	0.12464	0.8651	43	0	0	0	0	0	0	0	0	0	0	0	0
2_2179	2	108900000	108950000	1.84737e+06	1.77554e+06	1747200	0.99816	0.88594	222	1	1	0	0	0	0	0	0	0	0	0	0
2_2180	2	108950000	109000000	2.54548e+06	2.83472e+06	1.4976e+06	0.9443	0.76886	218	0	0	0	0	0	0	0	0	0	0	0	0
2_2181	2	109000000	109050000	1.75126e+06	1.72731e+06	1924800	0.99802	0.75916	238	1	1	0	0	1	1	0	0	1	1	0	0
2_2182	2	109050000	109100000	2.32781e+06	2.32698e+06	2932800	0.98582	0.72198	287	0	0	0	0	1	1	0	0	0	0	0	0
2_2183	2	109100000	109150000	1.36748e+06	1.43971e+06	2.4816e+06	0.56256	0.17016	84	1	1	0	0	0	0	0	0	0	0	0	0
2_2184	2	109150000	109200000	1.15168e+06	889298	1876800	0.99714	0.75526	275	0	0	0	0	1	1	0	0	0	0	0	0
2_2185	2	109200000	109250000	791794	959808	1.5024e+06	0.995	0.75058	225	0	0	0	0	0	0	0	0	0	0	0	0
2_2186	2	109250000	109300000	407943	696139	1.3008e+06	0.92028	0.17048	273	0	0	0	0	0	0	0	0	2	2	0	0
2_2187	2	109300000	109350000	911726	1.2719e+06	1944000	0.95694	0.2732	327	3	3	0	0	3	3	0	0	1	1	0	0
2_2188	2	109350000	109400000	503869	1.48815e+06	1824000	0.9729	0.22368	225	7	7	0	0	2	2	0	0	0	0	0	0
2_2189	2	109400000	109450000	1.19942e+06	1.75158e+06	1728000	0.9502	0.68358	224	7	7	0	0	1	1	0	0	0	0	0	0
2_2190	2	109450000	109500000	1.24743e+06	1.43954e+06	1948800	0.99574	0.80092	274	0	0	0	0	1	1	0	0	1	1	0	0
2_2191	2	109500000	109550000	1.99148e+06	2.20734e+06	1992000	0.99826	0.86028	253	4	4	0	0	0	0	0	0	0	0	0	0
2_2192	2	109550000	109600000	2.9507e+06	2.75895e+06	1689600	0.99904	0.7799	280	0	0	0	0	0	0	0	0	19	19	0	0
2_2193	2	109600000	109650000	1.82342e+06	1.72769e+06	1574400	0.99194	0.6467	332	1	1	0	0	3	3	0	0	3	3	0	0
2_2194	2	109650000	109700000	3.04672e+06	3.19092e+06	1627200	0.99364	0.77422	261	22	19	3	0	21	20	1	0	2	2	0	0
2_2195	2	109700000	109750000	1.03169e+06	1.2001e+06	1276800	0.98566	0.6401	259	1	1	0	0	0	0	0	0	0	0	0	0
2_2196	2	109750000	109800000	1.89532e+06	2.11137e+06	2136000	0.99186	0.88832	264	1	1	0	0	0	0	0	0	1	1	0	0
2_2197	2	109800000	109850000	2.79098e+06	2.03923e+06	2678400	0.98698	0.78006	302	0	0	0	0	3	3	0	0	1	1	0	0
2_2198	2	109850000	109900000	1.77561e+06	1.77554e+06	1824000	0.98912	0.86096	302	5	5	0	0	4	4	0	0	2	2	0	0
2_2199	2	109900000	109950000	1.68054e+06	1.07996e+06	4176000	0.9153	0.6944	258	0	0	0	0	1	1	0	0	1	1	0	0
2_2200	2	109950000	110000000	2.06342e+06	1.48758e+06	2.0976e+06	0.9978	0.9141	304	0	0	0	0	0	0	0	0	0	0	0	0
2_2201	2	110000000	110050000	3.07102e+06	2.90307e+06	2.8368e+06	0.99868	0.91662	338	1	1	0	0	0	0	0	0	2	2	0	0
2_2202	2	110050000	110100000	863862	695903	1588800	0.9922	0.8259	356	0	0	0	0	1	1	0	0	0	0	0	0
2_2203	2	110100000	110150000	899454	1.2848e+06	292800	0.18674	0.1563	51	1	1	0	0	0	0	0	0	0	0	0	0
2_2206	2	110250000	110300000	1.13387e+06	3.62493e+06	2260800	0.9716	0.82342	271	2	2	0	0	0	0	0	0	0	0	0	0
2_2207	2	110300000	110350000	671678	2.39875e+06	1704000	0.99922	0.75014	186	13	13	0	0	0	0	0	0	0	0	0	0
2_2208	2	110350000	110400000	1.0556e+06	1.9433e+06	1.7088e+06	0.99922	0.67292	309	10	6	3	1	0	0	0	0	0	0	0	0
2_2209	2	110400000	110450000	911581	1.99136e+06	1684800	0.93276	0.65968	375	1	1	0	0	0	0	0	0	1	1	0	0
2_2210	2	110450000	110500000	839765	1.48794e+06	1108800	0.09126	0.59366	8	0	0	0	0	0	0	0	0	0	0	0	0
2_2211	2	110500000	110550000	24003.4	144596	216000	0.32234	0	63	0	0	0	0	0	0	0	0	0	0	0	0
2_2212	2	110550000	110600000	24029.3	0	0	0.0059	0	2	0	0	0	0	0	0	0	0	0	0	0	0
2_2213	2	110600000	110650000	0	0	0	0.00864	0	0	0	0	0	0	0	0	0	0	0	0	0	0
2_2214	2	110650000	110700000	0	0	0	0.04698	0	5	0	0	0	0	0	0	0	0	0	0	0	0
2_2215	2	110700000	110750000	24001	96177	168000	0.2504	0	9	0	0	0	0	0	0	0	0	0	0	0	0
2_2216	2	110750000	110800000	48011.5	289116	436800	0.4388	0	0	0	0	0	0	0	0	0	0	0	0	0	0
2_2217	2	110800000	110850000	168279	168543	268800	0.26022	0	50	0	0	0	0	0	0	0	0	0	0	0	0
2_2218	2	110850000	110900000	719755	1.0078e+06	1358400	0.93856	0.66234	364	0	0	0	0	1	1	0	0	0	0	0	0
2_2219	2	110900000	110950000	935738	1.27177e+06	1.5168e+06	0.99982	0.80016	188	0	0	0	0	0	0	0	0	0	0	0	0
2_2220	2	110950000	111000000	335966	431948	1.2576e+06	0.74676	0.48528	123	0	0	0	0	0	0	0	0	0	0	0	0
2_2221	2	111000000	111050000	48045.2	144422	350400	0.13308	0	27	0	0	0	0	0	0	0	0	0	0	0	0
2_2222	2	111050000	111100000	120195	48181.2	172800	0.26706	0	8	0	0	0	0	0	0	0	0	0	0	0	0
2_2223	2	111100000	111150000	264137	288554	105600	0.26256	0	3	0	0	0	0	0	0	0	0	0	0	0	0
2_2224	2	111150000	111200000	48049	144538	96000	0.09346	0	0	0	0	0	0	0	0	0	0	0	0	0	0
2_2225	2	111200000	111250000	24015.9	0	48000	0.04306	0	0	0	0	0	0	0	0	0	0	0	0	0	0
2_2227	2	111300000	111350000	48040.4	0	48000	0.03332	0	2	0	0	0	0	0	0	0	0	0	0	0	0
2_2228	2	111350000	111400000	312294	265012	408000	0.48294	0.11512	44	3	3	0	0	1	1	0	0	1	1	0	0
2_2229	2	111400000	111450000	527863	839782	840000	0.9971	0.8593	201	3	3	0	0	1	1	0	0	0	0	0	0
2_2230	2	111450000	111500000	407886	1.12773e+06	912000	0.95332	0.82942	314	5	5	0	0	1	1	0	0	1	1	0	0
2_2231	2	111500000	111550000	743807	1.58378e+06	2016000	0.99894	0.79154	278	3	3	0	0	1	1	0	0	0	0	0	0
2_2232	2	111550000	111600000	911763	1.36764e+06	1.4064e+06	0.9772	0.87436	324	0	0	0	0	1	1	0	0	0	0	0	0
2_2233	2	111600000	111650000	959693	2.4953e+06	2740800	0.99948	0.90578	247	4	4	0	0	0	0	0	0	0	0	0	0
2_2234	2	111650000	111700000	1.1275e+06	1.36773e+06	1.9008e+06	0.9993	0.80312	176	0	0	0	0	5	5	0	0	0	0	0	0
2_2235	2	111700000	111750000	1.58343e+06	1.67943e+06	2116800	0.99832	0.86198	282	0	0	0	0	0	0	0	0	0	0	0	0
2_2236	2	111750000	111800000	2.08729e+06	2.37567e+06	2568000	0.99852	0.88086	308	2	2	0	0	0	0	0	0	1	1	0	0
2_2237	2	111800000	111850000	1.10369e+06	1.2477e+06	1.344e+06	0.99984	0.78418	243	2	2	0	0	4	4	0	0	0	0	0	0
2_2238	2	111850000	111900000	743703	1.17652e+06	1272000	0.99526	0.86432	266	0	0	0	0	0	0	0	0	0	0	0	0
2_2239	2	111900000	111950000	1.15163e+06	3.3116e+06	2112000	0.9993	0.86752	230	1	0	1	0	0	0	0	0	0	0	0	0
2_2240	2	111950000	112000000	1.58356e+06	1.70356e+06	1.3008e+06	0.9466	0.78538	290	0	0	0	0	0	0	0	0	8	8	0	0
2_2241	2	112000000	112050000	1.15334e+06	1.12956e+06	1488000	0.82894	0.14584	197	0	0	0	0	0	0	0	0	1	1	0	0
2_2242	2	112050000	112100000	624237	528677	1.2048e+06	0.67988	0	81	0	0	0	0	0	0	0	0	1	1	0	0
2_2243	2	112100000	112150000	504131	648376	960000	0.73332	0	98	0	0	0	0	1	1	0	0	1	1	0	0
2_2244	2	112150000	112200000	431974	408621	652800	0.77464	0	109	1	1	0	0	0	0	0	0	2	2	0	0
2_2245	2	112200000	112250000	648117	1.41793e+06	974400	0.815	0	160	6	6	0	0	2	2	0	0	0	0	0	0
2_2246	2	112250000	112300000	960077	1.03363e+06	1809600	0.88606	0.14254	198	0	0	0	0	0	0	0	0	1	1	0	0
2_2247	2	112300000	112350000	912347	841178	1704000	0.80834	0	136	0	0	0	0	2	2	0	0	0	0	0	0
2_2248	2	112350000	112400000	839882	1.58451e+06	1689600	0.89504	0.4589	229	0	0	0	0	0	0	0	0	0	0	0	0
2_2249	2	112400000	112450000	1.03167e+06	2.0633e+06	1.9968e+06	0.98914	0.80788	287	1	1	0	0	1	1	0	0	0	0	0	0
2_2250	2	112450000	112500000	791984	1344000	1.6128e+06	0.9146	0.40254	208	0	0	0	0	0	0	0	0	0	0	0	0
2_2251	2	112500000	112550000	313102	264593	1.3008e+06	0.80786	0	103	0	0	0	0	0	0	0	0	1	1	0	0
2_2252	2	112550000	112600000	768015	600348	1176000	0.79716	0.00524	305	0	0	0	0	1	1	0	0	0	0	0	0
2_2253	2	112600000	112650000	3.18996e+06	2.83279e+06	3182400	0.96396	0.11332	739	0	0	0	0	3	3	0	0	3	3	0	0
2_2254	2	112650000	112700000	1.55941e+06	1.34352e+06	1872000	0.99978	0.74128	353	0	0	0	0	2	2	0	0	0	0	0	0
2_2255	2	112700000	112750000	2.15927e+06	527810	2160000	0.99734	0.74728	255	0	0	0	0	3	3	0	0	0	0	0	0
2_2256	2	112750000	112800000	2.37519e+06	2.23115e+06	2390400	0.99946	0.7866	391	0	0	0	0	1	1	0	0	3	1	2	0
2_2257	2	112800000	112850000	1.36762e+06	1.84878e+06	1.5792e+06	0.97972	0.713	510	0	0	0	0	0	0	0	0	1	1	0	0
2_2258	2	112850000	112900000	767816	864104	1.5024e+06	0.91862	0.71102	250	0	0	0	0	0	0	0	0	0	0	0	0
2_2259	2	112900000	112950000	1.10362e+06	1.46497e+06	1641600	0.99728	0.7982	339	3	2	0	1	2	2	0	0	0	0	0	0
2_2260	2	112950000	113000000	935775	1.00772e+06	364800	0.99562	0.79018	196	0	0	0	0	1	1	0	0	5	5	0	0
2_2261	2	113000000	113050000	1.12764e+06	959693	1224000	0.9954	0.5574	208	0	0	0	0	0	0	0	0	0	0	0	0
2_2262	2	113050000	113100000	599844	407918	1704000	0.99802	0.83688	174	0	0	0	0	1	0	1	0	0	0	0	0
2_2263	2	113100000	113150000	479904	360094	360000	0.22866	0.06102	115	1	1	0	0	0	0	0	0	0	0	0	0
2_2264	2	113150000	113200000	407959	384046	446400	0.03536	0.00678	2	0	0	0	0	0	0	0	0	0	0	0	0
2_2265	2	113200000	113250000	1.2478e+06	1.39186e+06	1219200	0.92616	0.6619	274	0	0	0	0	2	2	0	0	2	1	1	0
2_2266	2	113250000	113300000	1.94318e+06	1.91931e+06	2184000	0.83226	0.47406	243	0	0	0	0	1	1	0	0	1	1	0	0
2_2267	2	113300000	113350000	1.84726e+06	1.53569e+06	1876800	0.9985	0.74322	241	1	1	0	0	0	0	0	0	7	7	0	0
2_2268	2	113350000	113400000	2.01487e+06	1.53517e+06	2145600	0.9898	0.58708	317	0	0	0	0	1	0	1	0	4	4	0	0
2_2269	2	113400000	113450000	1.27159e+06	1.7514e+06	1752000	0.98172	0.73854	274	2	2	0	0	0	0	0	0	1	1	0	0
2_2270	2	113450000	113500000	2.56697e+06	2.80755e+06	2.6448e+06	0.9907	0.71222	291	0	0	0	0	0	0	0	0	3	2	1	0
2_2271	2	113500000	113550000	2.13502e+06	2.08712e+06	2155200	0.9857	0.83132	231	0	0	0	0	0	0	0	0	1	1	0	0
2_2272	2	113550000	113600000	1.12755e+06	1.21265e+06	1296000	0.99158	0.81472	293	0	0	0	0	1	1	0	0	2	2	0	0
2_2273	2	113600000	113650000	1.34341e+06	815837	1272000	0.99242	0.7809	261	0	0	0	0	7	4	3	0	0	0	0	0
2_2274	2	113650000	113700000	1.00778e+06	3.35893e+06	3024000	0.9834	0.79208	306	1	1	0	0	0	0	0	0	0	0	0	0
2_2275	2	113700000	113750000	1.8236e+06	2.63979e+06	2054400	0.99958	0.90176	246	17	17	0	0	0	0	0	0	0	0	0	0
2_2276	2	113750000	113800000	1.70342e+06	2.92677e+06	2232000	0.98756	0.8021	320	18	18	0	0	3	3	0	0	1	1	0	0
2_2277	2	113800000	113850000	4.29428e+06	3.6464e+06	5160000	0.97446	0.86878	188	0	0	0	0	0	0	0	0	0	0	0	0
2_2278	2	113850000	113900000	4.36617e+06	3.67156e+06	2553600	0.9645	0.7942	235	1	1	0	0	9	9	0	0	17	17	0	0
2_2279	2	113900000	113950000	1.75147e+06	1.4404e+06	2064000	0.99744	0.73416	356	0	0	0	0	0	0	0	0	0	0	0	0
2_2280	2	113950000	114000000	1.67953e+06	1.29577e+06	1704000	0.98778	0.84012	334	1	1	0	0	1	1	0	0	0	0	0	0
2_2281	2	114000000	114050000	2.32744e+06	2.08746e+06	2716800	0.99344	0.81516	294	2	2	0	0	0	0	0	0	1	1	0	0
2_2282	2	114050000	114100000	1.27185e+06	863948	1296000	0.99972	0.45636	263	0	0	0	0	3	1	2	0	2	1	1	0
2_2283	2	114100000	114150000	3.64734e+06	1.60781e+06	2.7936e+06	0.98504	0.45582	197	0	0	0	0	19	18	1	0	0	0	0	0
2_2284	2	114150000	114200000	815869	792016	2.472e+06	0.49034	0.13204	235	0	0	0	0	0	0	0	0	0	0	0	0
2_2285	2	114200000	114250000	455918	480202	1862400	0.75842	0	214	0	0	0	0	0	0	0	0	1	1	0	0
2_2286	2	114250000	114300000	672027	865506	1492800	0.09412	0	28	0	0	0	0	0	0	0	0	2	2	0	0
2_2287	2	114300000	114350000	551934	504040	1252800	0	0	0	0	0	0	0	0	0	0	0	0	0	0	0
2_2288	2	114350000	114400000	1.46494e+06	842477	2040000	0.25932	0	66	0	0	0	0	1	1	0	0	0	0	0	0
2_2289	2	114400000	114450000	1.75249e+06	1.15214e+06	2.6448e+06	0.42278	0.30948	189	0	0	0	0	5	4	1	0	0	0	0	0
2_2290	2	114450000	114500000	1.10351e+06	1.24755e+06	2308800	0.13224	0.80704	22	0	0	0	0	0	0	0	0	0	0	0	0
2_2291	2	114500000	114550000	1.17565e+06	1.17576e+06	2260800	0.94198	0.65246	269	1	1	0	0	0	0	0	0	2	2	0	0
2_2292	2	114550000	114600000	1.87121e+06	2.13536e+06	1608000	0.98388	0.69284	279	1	1	0	0	1	1	0	0	0	0	0	0
2_2293	2	114600000	114650000	2.20721e+06	2.03955e+06	2308800	0.99832	0.78842	325	0	0	0	0	2	2	0	0	0	0	0	0
2_2294	2	114650000	114700000	1.55916e+06	1.70315e+06	1.9536e+06	0.99314	0.7913	235	0	0	0	0	1	1	0	0	1	1	0	0
2_2295	2	114700000	114750000	1.70356e+06	1.60768e+06	1.9008e+06	0.99678	0.85334	335	0	0	0	0	0	0	0	0	2	2	0	0
2_2296	2	114750000	114800000	1.05583e+06	1.10389e+06	1545600	0.95896	0.72288	429	0	0	0	0	0	0	0	0	0	0	0	0
2_2297	2	114800000	114850000	1.58356e+06	647896	1358400	0.97678	0.8604	310	0	0	0	0	1	1	0	0	1	1	0	0
2_2298	2	114850000	114900000	1.22366e+06	1.12784e+06	1358400	0.98568	0.73564	425	0	0	0	0	1	1	0	0	0	0	0	0
2_2299	2	114900000	114950000	2.54319e+06	3.21529e+06	2428800	0.99836	0.86868	277	0	0	0	0	2	2	0	0	1	1	0	0
2_2300	2	114950000	115000000	1.84745e+06	1.27169e+06	1.536e+06	0.98736	0.8817	352	2	2	0	0	5	5	0	0	0	0	0	0
2_2301	2	115000000	115050000	1.72762e+06	1.96769e+06	1401600	0.9967	0.8582	429	7	7	0	0	3	3	0	0	2	2	0	0
2_2302	2	115050000	115100000	1.48764e+06	1.72772e+06	1228800	0.99506	0.77084	331	8	6	2	0	5	5	0	0	3	3	0	0
2_2303	2	115100000	115150000	1.87148e+06	1.79996e+06	1780800	0.93724	0.83068	368	1	1	0	0	1	1	0	0	1	1	0	0
2_2304	2	115150000	115200000	887858	2.35139e+06	988800	0.9891	0.73776	416	24	24	0	0	5	5	0	0	0	0	0	0
2_2305	2	115200000	115250000	815788	2.56713e+06	2812800	0.99408	0.83334	353	0	0	0	0	0	0	0	0	0	0	0	0
2_2306	2	115250000	115300000	1.10369e+06	1.53536e+06	1540800	0.9877	0.84484	383	1	1	0	0	3	3	0	0	0	0	0	0
2_2307	2	115300000	115350000	1.19974e+06	1.29556e+06	1339200	0.99938	0.8631	397	0	0	0	0	1	1	0	0	1	1	0	0
2_2308	2	115350000	115400000	1.5356e+06	1.41572e+06	1603200	0.99894	0.9049	342	1	1	0	0	0	0	0	0	0	0	0	0
2_2309	2	115400000	115450000	1.36751e+06	695875	1564800	0.99432	0.85922	422	0	0	0	0	2	2	0	0	0	0	0	0
2_2310	2	115450000	115500000	815804	623875	1.5888e+06	0.99792	0.87282	394	0	0	0	0	0	0	0	0	0	0	0	0
2_2311	2	115500000	115550000	1.34354e+06	1.24773e+06	1824000	0.97588	0.83206	390	0	0	0	0	0	0	0	0	1	1	0	0
2_2312	2	115550000	115600000	1.84719e+06	1.7514e+06	2.4288e+06	0.9988	0.82154	397	0	0	0	0	2	2	0	0	0	0	0	0
2_2313	2	115600000	115650000	912109	1.43994e+06	1320000	0.99648	0.79664	370	3	3	0	0	2	2	0	0	0	0	0	0
2_2314	2	115650000	115700000	983764	983803	1329600	0.99306	0.74354	396	0	0	0	0	0	0	0	0	2	2	0	0
2_2315	2	115700000	115750000	959789	1.24765e+06	1660800	0.99292	0.8402	404	0	0	0	0	0	0	0	0	0	0	0	0
2_2316	2	115750000	115800000	1.51146e+06	1.36773e+06	1968000	0.89394	0.63624	379	1	1	0	0	4	4	0	0	0	0	0	0
2_2317	2	115800000	115850000	2.47136e+06	2.3034e+06	3120000	0.99916	0.8499	335	1	1	0	0	0	0	0	0	0	0	0	0
2_2318	2	115850000	115900000	1.12766e+06	1.12775e+06	1872000	0.99898	0.821	339	0	0	0	0	0	0	0	0	0	0	0	0
2_2319	2	115900000	115950000	1.17555e+06	1.41617e+06	1.44e+06	0.9915	0.83668	456	5	5	0	0	1	1	0	0	1	1	0	0
2_2320	2	115950000	116000000	1.00772e+06	1.55972e+06	1152000	0.99618	0.86156	359	3	3	0	0	1	1	0	0	4	4	0	0
2_2321	2	116000000	116050000	1.87136e+06	1.00778e+06	1008000	0.99906	0.9019	329	0	0	0	0	15	15	0	0	0	0	0	0
2_2322	2	116050000	116100000	1.31968e+06	1.46377e+06	1.5024e+06	0.9972	0.6818	390	2	2	0	0	1	1	0	0	2	2	0	0
2_2323	2	116100000	116150000	1.10371e+06	1.55956e+06	2136000	0.98016	0.78052	418	0	0	0	0	1	1	0	0	2	2	0	0
2_2324	2	116150000	116200000	2.08725e+06	1.99144e+06	2116800	0.97928	0.8414	355	6	6	0	0	2	2	0	0	0	0	0	0
2_2325	2	116200000	116250000	1.72731e+06	3.02267e+06	3124800	0.96294	0.7735	396	0	0	0	0	1	1	0	0	2	2	0	0
2_2326	2	116250000	116300000	2.64116e+06	2.47121e+06	1.7232e+06	0.99258	0.86102	320	1	1	0	0	11	11	0	0	0	0	0	0
2_2327	2	116300000	116350000	1.05575e+06	1.58362e+06	1564800	0.99776	0.7604	411	1	1	0	0	0	0	0	0	1	1	0	0
2_2328	2	116350000	116400000	2.56692e+06	2.51924e+06	2812800	0.91108	0.80674	360	0	0	0	0	3	3	0	0	1	1	0	0
2_2329	2	116400000	116450000	1.72731e+06	1.39158e+06	1.5792e+06	0.6491	0.87328	214	1	1	0	0	0	0	0	0	0	0	0	0
2_2330	2	116450000	116500000	1.55966e+06	1.94353e+06	2198400	0.99948	0.8702	343	0	0	0	0	2	2	0	0	0	0	0	0
2_2331	2	116500000	116550000	1.12775e+06	1.55953e+06	1684800	0.99216	0.80738	336	0	0	0	0	1	1	0	0	0	0	0	0
2_2332	2	116550000	116600000	959750	1.41566e+06	5.328e+06	0.98732	0.62716	337	0	0	0	0	0	0	0	0	1	1	0	0
2_2333	2	116600000	116650000	1.96721e+06	1.55956e+06	1924800	0.99928	0.73894	345	1	1	0	0	3	3	0	0	0	0	0	0
2_2334	2	116650000	116700000	2.32721e+06	1.4396e+06	1574400	0.99394	0.7974	391	1	1	0	0	1	1	0	0	0	0	0	0
2_2335	2	116700000	116750000	1.75144e+06	839815	1224000	0.999	0.76398	370	0	0	0	0	6	6	0	0	2	2	0	0
2_2336	2	116750000	116800000	1.79953e+06	1.41552e+06	1800000	0.98704	0.7435	477	1	1	0	0	9	9	0	0	0	0	0	0
2_2337	2	116800000	116850000	1.70359e+06	1.46327e+06	1992000	0.86622	0.74816	281	0	0	0	0	1	1	0	0	1	1	0	0
2_2338	2	116850000	116900000	2.54319e+06	2.08733e+06	2179200	0.98168	0.7679	363	0	0	0	0	0	0	0	0	0	0	0	0
2_2339	2	116900000	116950000	2.61516e+06	2.01552e+06	3998400	0.97354	0.74424	272	1	1	0	0	0	0	0	0	1	1	0	0
2_2340	2	116950000	117000000	1.82327e+06	1.46333e+06	2064000	0.99254	0.83634	379	0	0	0	0	2	2	0	0	1	1	0	0
2_2341	2	117000000	117050000	1.4158e+06	1.2238e+06	2265600	0.99884	0.79798	459	0	0	0	0	0	0	0	0	0	0	0	0
2_2342	2	117050000	117100000	1.48761e+06	1.19966e+06	1780800	0.9979	0.79932	340	0	0	0	0	2	2	0	0	0	0	0	0
2_2343	2	117100000	117150000	1.17569e+06	1.00776e+06	1209600	0.99926	0.78852	299	0	0	0	0	2	2	0	0	2	2	0	0
2_2344	2	117150000	117200000	3.11881e+06	2.54324e+06	1.8288e+06	0.99812	0.80174	324	0	0	0	0	12	12	0	0	1	1	0	0
2_2345	2	117200000	117250000	5.06117e+06	1.34362e+06	3.072e+06	0.99922	0.86814	323	0	0	0	0	4	4	0	0	1	1	0	0
2_2346	2	117250000	117300000	3.38393e+06	2.54395e+06	3120000	0.96838	0.85576	323	1	1	0	0	0	0	0	0	0	0	0	0
2_2347	2	117300000	117350000	2.01544e+06	1.6797e+06	2308800	0.98882	0.74674	451	0	0	0	0	2	2	0	0	0	0	0	0
2_2348	2	117350000	117400000	2.97475e+06	863775	2716800	0.99506	0.79346	369	0	0	0	0	3	3	0	0	0	0	0	0
2_2349	2	117400000	117450000	4.9899e+06	887858	1752000	0.99892	0.86726	311	0	0	0	0	56	55	1	0	0	0	0	0
2_2350	2	117450000	117500000	2.08725e+06	1.53557e+06	1809600	0.99786	0.8715	399	0	0	0	0	4	4	0	0	0	0	0	0
2_2351	2	117500000	117550000	3.93513e+06	3.91028e+06	936000	0.99884	0.91396	297	6	5	1	0	10	10	0	0	6	6	0	0
2_2352	2	117550000	117600000	5.04505e+06	4.55257e+06	3.4608e+06	0.95714	0.72938	378	3	2	1	0	2	2	0	0	3	3	0	0
2_2353	2	117600000	117650000	2.39899e+06	2.11103e+06	2616000	0.9978	0.81864	379	1	1	0	0	1	1	0	0	0	0	0	0
2_2354	2	117650000	117700000	2.20734e+06	2.04008e+06	2553600	0.92318	0.77876	322	1	1	0	0	3	3	0	0	0	0	0	0
2_2355	2	117700000	117750000	4.00912e+06	2.37524e+06	4.1808e+06	0.98754	0.7676	307	1	1	0	0	1	1	0	0	0	0	0	0
2_2356	2	117750000	117800000	2.03951e+06	3.19206e+06	2.4384e+06	0.97942	0.58796	405	1	1	0	0	1	1	0	0	3	3	0	0
2_2357	2	117800000	117850000	2.35106e+06	2.37771e+06	2030400	0.96282	0.74758	554	3	3	0	0	4	4	0	0	1	1	0	0
2_2358	2	117850000	117900000	1.94334e+06	1.31987e+06	1.9968e+06	0.98632	0.80216	312	1	1	0	0	16	16	0	0	0	0	0	0
2_2359	2	117900000	117950000	1.72748e+06	1.36781e+06	2606400	0.9867	0.67156	343	0	0	0	0	2	2	0	0	0	0	0	0
2_2360	2	117950000	118000000	1.67943e+06	1.00875e+06	1752000	0.99576	0.80628	409	0	0	0	0	3	3	0	0	0	0	0	0
2_2361	2	118000000	118050000	1.72779e+06	1.17588e+06	2040000	0.95044	0.76824	379	0	0	0	0	0	0	0	0	0	0	0	0
2_2362	2	118050000	118100000	1.74616e+06	1.03179e+06	1.8048e+06	0.98566	0.81994	394	0	0	0	0	1	1	0	0	1	1	0	0
2_2363	2	118100000	118150000	2.80721e+06	2.18343e+06	2304000	0.99234	0.87634	310	1	1	0	0	10	10	0	0	0	0	0	0
2_2364	2	118150000	118200000	479894	1.91973e+06	2308800	0.99056	0.86886	309	0	0	0	0	0	0	0	0	0	0	0	0
2_2365	2	118200000	118250000	95994.2	815886	1.5072e+06	0.92474	0.67612	415	0	0	0	0	0	0	0	0	0	0	0	0
2_2366	2	118250000	118300000	1.0319e+06	1.36773e+06	2.184e+06	0.86996	0.79262	279	0	0	0	0	0	0	0	0	0	0	0	0
2_2367	2	118300000	118350000	2.61474e+06	2.11141e+06	2740800	0.9975	0.68328	281	4	0	4	0	1	1	0	0	1	1	0	0
2_2368	2	118350000	118400000	1.46374e+06	1.17576e+06	3556800	0.96698	0.69392	302	0	0	0	0	0	0	0	0	1	1	0	0
2_2369	2	118400000	118450000	744283	1.41583e+06	3.2448e+06	0.97538	0.76616	324	0	0	0	0	0	0	0	0	1	1	0	0
2_2370	2	118450000	118500000	455918	1.63167e+06	1924800	0.99942	0.86412	343	1	1	0	0	0	0	0	0	0	0	0	0
2_2371	2	118500000	118550000	1.31974e+06	1.31979e+06	2304000	0.86952	0.586	463	0	0	0	0	1	1	0	0	0	0	0	0
2_2372	2	118550000	118600000	1.10378e+06	1.0491e+06	1732800	0.8815	0.7088	442	0	0	0	0	0	0	0	0	1	1	0	0
2_2373	2	118600000	118650000	1.82356e+06	2.0162e+06	2160000	0.99064	0.76048	476	3	3	0	0	0	0	0	0	1	1	0	0
2_2374	2	118650000	118700000	2.15927e+06	2.13536e+06	2620800	0.98004	0.58356	326	1	1	0	0	0	0	0	0	1	1	0	0
2_2375	2	118700000	118750000	1.70339e+06	1.55959e+06	1464000	0.99846	0.80936	252	0	0	0	0	0	0	0	0	5	5	0	0
2_2376	2	118750000	118800000	1.9912e+06	1.82444e+06	2376000	0.95078	0.81242	264	0	0	0	0	0	0	0	0	2	2	0	0
2_2377	2	118800000	118850000	863931	791921	1348800	0.99968	0.9596	268	0	0	0	0	0	0	0	0	0	0	0	0
2_2378	2	118850000	118900000	1.39164e+06	1.15168e+06	1564800	0.92714	0.77972	307	0	0	0	0	0	0	0	0	0	0	0	0
2_2379	2	118900000	118950000	1.48767e+06	1.27192e+06	1915200	0.98954	0.8599	308	0	0	0	0	0	0	0	0	0	0	0	0
2_2380	2	118950000	119000000	1.63135e+06	1.48749e+06	1.632e+06	0.9872	0.85256	318	0	0	0	0	0	0	0	0	2	2	0	0
2_2381	2	119000000	119050000	1.94349e+06	1.55963e+06	1.5888e+06	0.99826	0.90794	311	0	0	0	0	0	0	0	0	0	0	0	0
2_2382	2	119050000	119100000	1.92016e+06	1.62749e+06	1699200	0.94266	0.85538	263	0	0	0	0	1	1	0	0	0	0	0	0
2_2383	2	119100000	119150000	2.01552e+06	1.27177e+06	2448000	0.99972	0.92402	255	1	0	1	0	0	0	0	0	0	0	0	0
2_2384	2	119150000	119200000	1.60761e+06	1.53569e+06	1756800	0.99874	0.78458	268	4	4	0	0	2	2	0	0	0	0	0	0
2_2385	2	119200000	119250000	1.63158e+06	1.22368e+06	1104000	0.95714	0.7062	306	0	0	0	0	0	0	0	0	1	1	0	0
2_2386	2	119250000	119300000	1.77557e+06	1.60739e+06	1.68e+06	0.9995	0.91126	371	0	0	0	0	1	1	0	0	0	0	0	0
2_2387	2	119300000	119350000	1.63158e+06	1.70356e+06	1843200	0.99824	0.87664	303	0	0	0	0	1	1	0	0	2	2	0	0
2_2388	2	119350000	119400000	863862	1.34438e+06	1.4496e+06	0.9998	0.7981	304	7	6	1	0	0	0	0	0	0	0	0	0
2_2389	2	119400000	119450000	1.46371e+06	1.07974e+06	1.1472e+06	0.99824	0.94016	350	0	0	0	0	3	3	0	0	0	0	0	0
2_2390	2	119450000	119500000	1.00786e+06	1.77575e+06	2572800	0.99592	0.84164	361	1	1	0	0	1	1	0	0	0	0	0	0
2_2391	2	119500000	119550000	1.72776e+06	1.72776e+06	1.9008e+06	0.99944	0.89234	328	0	0	0	0	1	1	0	0	0	0	0	0
2_2392	2	119550000	119600000	1.48752e+06	1.6557e+06	1977600	0.99906	0.83886	313	2	1	1	0	0	0	0	0	0	0	0	0
2_2393	2	119600000	119650000	2.06359e+06	1.72945e+06	3504000	0.98374	0.8779	328	0	0	0	0	0	0	0	0	2	1	1	0
2_2394	2	119650000	119700000	1.55969e+06	1.48779e+06	2217600	0.87826	0.78726	343	0	0	0	0	2	2	0	0	0	0	0	0
2_2395	2	119700000	119750000	2.35129e+06	2.35148e+06	2553600	0.9932	0.77546	332	0	0	0	0	0	0	0	0	2	2	0	0
2_2396	2	119750000	119800000	1.41586e+06	1.12784e+06	1584000	0.93524	0.6888	385	0	0	0	0	0	0	0	0	4	4	0	0
2_2397	2	119800000	119850000	1.91965e+06	1.94377e+06	1948800	0.99898	0.83278	399	0	0	0	0	0	0	0	0	0	0	0	0
2_2398	2	119850000	119900000	1.63154e+06	1.70359e+06	2596800	0.99778	0.78258	349	0	0	0	0	0	0	0	0	2	2	0	0
2_2399	2	119900000	119950000	1.34365e+06	1.75161e+06	1732800	0.99578	0.81184	359	0	0	0	0	2	2	0	0	0	0	0	0
2_2400	2	119950000	120000000	1.39169e+06	1.39169e+06	2112000	0.99048	0.89766	338	0	0	0	0	0	0	0	0	0	0	0	0
2_2401	2	120000000	120050000	1.96729e+06	1.96737e+06	2073600	0.99928	0.77718	278	1	1	0	0	2	2	0	0	1	1	0	0
2_2402	2	120050000	120100000	2.13476e+06	2.42308e+06	2376000	0.99888	0.86102	293	0	0	0	0	0	0	0	0	1	1	0	0
2_2403	2	120100000	120150000	1.63161e+06	1.82371e+06	2428800	0.9981	0.796	293	0	0	0	0	0	0	0	0	0	0	0	0
2_2404	2	120150000	120200000	1.7754e+06	1.65534e+06	2011200	0.99658	0.83762	352	1	0	1	0	0	0	0	0	1	1	0	0
2_2405	2	120200000	120250000	2.34351e+06	2.32174e+06	3.264e+06	0.97978	0.84338	258	2	2	0	0	1	1	0	0	7	7	0	0
2_2406	2	120250000	120300000	1.77564e+06	2.37533e+06	2160000	0.99376	0.77046	313	3	2	1	0	0	0	0	0	0	0	0	0
2_2407	2	120300000	120350000	1.43963e+06	1.29577e+06	1084800	0.9931	0.87498	295	10	10	0	0	1	1	0	0	0	0	0	0
2_2408	2	120350000	120400000	1.27162e+06	1.48764e+06	1512000	0.99964	0.76468	278	4	4	0	0	3	3	0	0	0	0	0	0
2_2409	2	120400000	120450000	2.47091e+06	1.60774e+06	2116800	0.99682	0.79982	271	4	2	2	0	12	11	1	0	3	3	0	0
2_2410	2	120450000	120500000	1.99128e+06	2.15922e+06	1555200	0.99802	0.82638	271	0	0	0	0	1	1	0	0	1	1	0	0
2_2411	2	120500000	120550000	863724	2.35101e+06	1128000	0.99778	0.871	300	24	21	3	0	2	1	1	0	1	1	0	0
2_2412	2	120550000	120600000	1.05566e+06	1.24775e+06	820800	0.9993	0.75674	294	6	6	0	0	2	2	0	0	4	4	0	0
2_2413	2	120600000	120650000	1.34357e+06	1.55953e+06	1041600	0.9572	0.82468	240	1	1	0	0	0	0	0	0	7	7	0	0
2_2414	2	120650000	120700000	1.36751e+06	1.39153e+06	1056000	0.99956	0.88654	255	0	0	0	0	1	1	0	0	6	4	2	0
2_2415	2	120700000	120750000	1.03161e+06	935701	1080000	0.99912	0.8137	270	0	0	0	0	0	0	0	0	1	1	0	0
2_2416	2	120750000	120800000	1.84733e+06	1.65537e+06	1564800	0.99894	0.66734	393	0	0	0	0	0	0	0	0	0	0	0	0
2_2417	2	120800000	120850000	1.58349e+06	1.55953e+06	2040000	0.99188	0.55558	311	0	0	0	0	0	0	0	0	0	0	0	0
2_2418	2	120850000	120900000	1.29571e+06	1.03175e+06	1252800	0.99948	0.83824	316	0	0	0	0	1	1	0	0	1	1	0	0
2_2419	2	120900000	120950000	1.31952e+06	1.03171e+06	1348800	0.98336	0.71056	381	2	2	0	0	2	2	0	0	0	0	0	0
2_2420	2	120950000	121000000	1.7754e+06	863827	1.7088e+06	0.98142	0.78348	316	0	0	0	0	1	1	0	0	0	0	0	0
2_2421	2	121000000	121050000	3.28563e+06	2.94999e+06	3192000	0.99454	0.78368	243	0	0	0	0	3	3	0	0	1	1	0	0
2_2422	2	121050000	121100000	1.19974e+06	1.55956e+06	1372800	0.99254	0.82814	297	1	1	0	0	0	0	0	0	1	1	0	0
2_2423	2	121100000	121150000	2.35125e+06	2.01632e+06	2208000	0.99488	0.88252	334	2	1	1	0	1	1	0	0	0	0	0	0
2_2424	2	121150000	121200000	1.72769e+06	1.84767e+06	1.9008e+06	0.99932	0.85668	286	1	0	1	0	0	0	0	0	1	1	0	0
2_2425	2	121200000	121250000	3.09482e+06	3.09495e+06	3.264e+06	0.99508	0.81066	342	1	1	0	0	0	0	0	0	1	1	0	0
2_2426	2	121250000	121300000	2.42322e+06	2.85554e+06	2740800	0.99958	0.90996	311	0	0	0	0	4	3	1	0	5	5	0	0
2_2427	2	121300000	121350000	1.46365e+06	2.01576e+06	1828800	0.9998	0.8852	321	4	4	0	0	3	3	0	0	1	1	0	0
2_2428	2	121350000	121400000	1.75158e+06	1.70366e+06	2025600	0.99938	0.9281	362	0	0	0	0	1	1	0	0	0	0	0	0
2_2429	2	121400000	121450000	2.90365e+06	1.36775e+06	1.9248e+06	0.99756	0.81936	282	0	0	0	0	7	7	0	0	0	0	0	0
2_2430	2	121450000	121500000	1.34365e+06	1.29564e+06	3768000	0.99502	0.85932	244	3	3	0	0	0	0	0	0	0	0	0	0
2_2431	2	121500000	121550000	1.07978e+06	1.07983e+06	1.3104e+06	0.99896	0.9288	283	0	0	0	0	1	1	0	0	0	0	0	0
2_2432	2	121550000	121600000	1.10376e+06	1.39169e+06	2712000	0.99848	0.88174	296	1	1	0	0	0	0	0	0	0	0	0	0
2_2433	2	121600000	121650000	1.53649e+06	1.34491e+06	1468800	0.99604	0.87586	335	0	0	0	0	2	2	0	0	4	4	0	0
2_2434	2	121650000	121700000	1.8714e+06	1.55963e+06	2582400	0.99088	0.87362	249	0	0	0	0	0	0	0	0	0	0	0	0
2_2435	2	121700000	121750000	2.18374e+06	2.1357e+06	2697600	0.99574	0.9254	326	0	0	0	0	4	4	0	0	0	0	0	0
2_2436	2	121750000	121800000	2.12295e+06	1.95424e+06	4113600	0.9922	0.76592	290	1	1	0	0	1	1	0	0	4	4	0	0
2_2437	2	121800000	121850000	3.62291e+06	1.89543e+06	2.688e+06	0.998	0.85208	327	0	0	0	0	21	18	2	1	3	2	1	0
2_2438	2	121850000	121900000	2.59127e+06	3.04849e+06	5035200	0.9864	0.79802	271	0	0	0	0	0	0	0	0	13	6	7	0
2_2439	2	121900000	121950000	3.26322e+06	3.40732e+06	2.4768e+06	0.99342	0.75838	318	0	0	0	0	0	0	0	0	9	7	2	0
2_2440	2	121950000	122000000	3.07077e+06	3.12169e+06	1555200	0.99844	0.77236	312	0	0	0	0	1	1	0	0	7	6	1	0
2_2441	2	122000000	122050000	1.03153e+06	1.34354e+06	1185600	0.99168	0.74692	332	0	0	0	0	1	1	0	0	3	3	0	0
2_2442	2	122050000	122100000	1.77518e+06	1.84733e+06	3206400	0.976	0.72632	298	0	0	0	0	0	0	0	0	0	0	0	0
2_2443	2	122100000	122150000	1.43957e+06	1.70363e+06	1.3968e+06	0.99882	0.88568	253	1	1	0	0	1	1	0	0	0	0	0	0
2_2444	2	122150000	122200000	1.46344e+06	1.7514e+06	1108800	0.99174	0.83944	201	0	0	0	0	1	1	0	0	3	3	0	0
2_2445	2	122200000	122250000	1.12768e+06	1.36773e+06	1152000	0.9724	0.85846	193	0	0	0	0	0	0	0	0	1	1	0	0
2_2446	2	122250000	122300000	815723	1.17569e+06	1617600	0.99908	0.83288	304	0	0	0	0	0	0	0	0	1	1	0	0
2_2447	2	122300000	122350000	1.1036e+06	1.41558e+06	1824000	0.97766	0.71032	624	0	0	0	0	0	0	0	0	0	0	0	0
2_2448	2	122350000	122400000	2.35064e+06	2.49475e+06	2832000	0.92056	0.65736	1144	2	2	0	0	1	1	0	0	1	1	0	0
2_2449	2	122400000	122450000	1.91916e+06	1.77611e+06	2136000	0.9988	0.68952	379	0	0	0	0	1	1	0	0	2	2	0	0
2_2450	2	122450000	122500000	1.87099e+06	2.28078e+06	2572800	0.99092	0.62594	338	0	0	0	0	1	1	0	0	1	1	0	0
2_2451	2	122500000	122550000	839731	1.65554e+06	1516800	0.80064	0.71718	222	2	1	1	0	1	1	0	0	0	0	0	0
2_2452	2	122550000	122600000	2.13553e+06	1.89585e+06	2.2608e+06	0.99114	0.7903	278	0	0	0	0	1	1	0	0	1	1	0	0
2_2453	2	122600000	122650000	2.8548e+06	1.87335e+06	1.9056e+06	0.99066	0.7202	304	0	0	0	0	0	0	0	0	1	1	0	0
2_2454	2	122650000	122700000	3.3346e+06	2.99958e+06	2928000	0.96562	0.83504	240	0	0	0	0	4	4	0	0	1	1	0	0
2_2455	2	122700000	122750000	2.66293e+06	2.92677e+06	2568000	0.99888	0.8517	228	1	0	1	0	1	1	0	0	11	8	3	0
2_2456	2	122750000	122800000	1.29564e+06	1.32124e+06	609600	0.8766	0.67538	275	0	0	0	0	5	3	2	0	11	7	4	0
2_2457	2	122800000	122850000	1.6554e+06	1.56153e+06	806400	0.86574	0.71816	320	0	0	0	0	1	1	0	0	3	3	0	0
2_2458	2	122850000	122900000	1.36764e+06	1.75189e+06	744000	0.99842	0.79432	258	1	1	0	0	0	0	0	0	4	4	0	0
2_2459	2	122900000	122950000	1.29569e+06	2.47131e+06	1689600	0.99728	0.92154	280	4	4	0	0	0	0	0	0	1	1	0	0
2_2460	2	122950000	123000000	2.01564e+06	2.23191e+06	1766400	0.99922	0.87094	203	9	9	0	0	3	3	0	0	9	9	0	0
2_2461	2	123000000	123050000	1.58549e+06	1.32026e+06	1401600	0.98708	0.82758	293	0	0	0	0	9	9	0	0	0	0	0	0
2_2462	2	123050000	123100000	1.77543e+06	2.59164e+06	3148800	0.99788	0.85408	254	0	0	0	0	4	4	0	0	0	0	0	0
2_2463	2	123100000	123150000	1.53578e+06	1.34384e+06	1828800	0.87248	0.75294	304	0	0	0	0	1	1	0	0	1	1	0	0
2_2464	2	123150000	123200000	2.01531e+06	2.06346e+06	1.872e+06	0.99944	0.86916	278	0	0	0	0	1	1	0	0	2	2	0	0
2_2465	2	123200000	123250000	1.55944e+06	1.82334e+06	2040000	0.95936	0.90648	271	0	0	0	0	0	0	0	0	4	4	0	0
2_2466	2	123250000	123300000	1.39181e+06	1.24785e+06	1.632e+06	0.99808	0.84412	277	2	2	0	0	2	1	1	0	0	0	0	0
2_2467	2	123300000	123350000	1.79957e+06	1.53671e+06	2246400	0.9916	0.69212	425	0	0	0	0	1	1	0	0	1	1	0	0
2_2468	2	123350000	123400000	2.94739e+06	1.79939e+06	3240000	0.98594	0.8757	332	0	0	0	0	0	0	0	0	0	0	0	0
2_2469	2	123400000	123450000	1.39144e+06	2.30326e+06	2616000	0.99574	0.8818	345	1	1	0	0	0	0	0	0	0	0	0	0
2_2470	2	123450000	123500000	1.10371e+06	3.4784e+06	2.6832e+06	0.99898	0.8457	394	1	1	0	0	1	1	0	0	0	0	0	0
2_2471	2	123500000	123550000	2.11263e+06	2.23249e+06	2400000	0.98206	0.78924	471	1	1	0	0	0	0	0	0	1	1	0	0
2_2472	2	123550000	123600000	2.20721e+06	1.58365e+06	2361600	0.99844	0.8653	329	0	0	0	0	2	2	0	0	0	0	0	0
2_2473	2	123600000	123650000	3.4309e+06	1.56066e+06	1444800	0.99432	0.83118	348	0	0	0	0	26	25	1	0	15	13	2	0
2_2474	2	123650000	123700000	3.69489e+06	2.54339e+06	1872000	0.9997	0.75916	293	0	0	0	0	21	21	0	0	15	15	0	0
2_2475	2	123700000	123750000	1.7755e+06	2.0166e+06	2812800	0.998	0.83342	325	0	0	0	0	2	2	0	0	0	0	0	0
2_2476	2	123750000	123800000	2.25546e+06	2.15957e+06	2232000	0.99574	0.82148	313	0	0	0	0	1	1	0	0	0	0	0	0
2_2477	2	123800000	123850000	1.27164e+06	1.36754e+06	3.456e+06	0.87802	0.80252	269	0	0	0	0	1	1	0	0	0	0	0	0
2_2478	2	123850000	123900000	2.85492e+06	1.7995e+06	5.4048e+06	0.99844	0.82972	266	0	0	0	0	0	0	0	0	0	0	0	0
2_2479	2	123900000	123950000	2.2316e+06	3.98209e+06	2913600	0.99272	0.89782	265	39	39	0	0	0	0	0	0	0	0	0	0
2_2480	2	123950000	124000000	1.2477e+06	2.71216e+06	2270400	0.98358	0.81278	249	17	17	0	0	1	1	0	0	0	0	0	0
2_2481	2	124000000	124050000	1.41569e+06	1.27152e+06	1.896e+06	0.9491	0.8177	300	0	0	0	0	0	0	0	0	0	0	0	0
2_2482	2	124050000	124100000	2.20738e+06	1.19986e+06	2592000	0.99414	0.86132	390	0	0	0	0	3	3	0	0	0	0	0	0
2_2483	2	124100000	124150000	1.87133e+06	1.43974e+06	2308800	0.97888	0.79222	429	0	0	0	0	0	0	0	0	1	1	0	0
2_2484	2	124150000	124200000	983666	3.52687e+06	3.8208e+06	0.988	0.7612	349	1	1	0	0	0	0	0	0	0	0	0	0
2_2485	2	124200000	124250000	2.27923e+06	2.99892e+06	3.48e+06	0.57208	0.89342	198	0	0	0	0	1	1	0	0	0	0	0	0
2_2486	2	124250000	124300000	2.61511e+06	2.18343e+06	2.7024e+06	0.8515	0.83262	260	0	0	0	0	2	1	1	0	0	0	0	0
2_2487	2	124300000	124350000	1.41566e+06	983843	1.9872e+06	0.99934	0.84794	306	0	0	0	0	1	1	0	0	0	0	0	0
2_2488	2	124350000	124400000	1.58368e+06	1.48773e+06	2.0928e+06	0.97848	0.8059	293	0	0	0	0	0	0	0	0	0	0	0	0
2_2489	2	124400000	124450000	1.7754e+06	1.4156e+06	1944000	0.98316	0.74506	375	0	0	0	0	0	0	0	0	1	1	0	0
2_2490	2	124450000	124500000	1.31939e+06	1.51137e+06	1.704e+06	0.9865	0.86578	272	0	0	0	0	2	2	0	0	0	0	0	0
2_2491	2	124500000	124550000	1.31966e+06	2.03939e+06	1660800	0.99844	0.83856	346	9	8	1	0	0	0	0	0	2	2	0	0
2_2492	2	124550000	124600000	959827	1.46368e+06	964800	0.99882	0.7293	358	6	6	0	0	1	1	0	0	1	1	0	0
2_2493	2	124600000	124650000	1.72727e+06	1.72821e+06	1828800	0.99856	0.84518	282	0	0	0	0	2	2	0	0	1	1	0	0
2_2494	2	124650000	124700000	1.70356e+06	1.91942e+06	1689600	0.9994	0.8442	302	0	0	0	0	0	0	0	0	0	0	0	0
2_2495	2	124700000	124750000	1.63158e+06	1.39186e+06	2356800	0.99062	0.84818	256	0	0	0	0	0	0	0	0	0	0	0	0
2_2496	2	124750000	124800000	1.72738e+06	1.79946e+06	1368000	0.9929	0.89972	290	0	0	0	0	0	0	0	0	0	0	0	0
2_2497	2	124800000	124850000	1.7755e+06	959827	2068800	0.99834	0.89664	307	0	0	0	0	0	0	0	0	0	0	0	0
2_2498	2	124850000	124900000	1.63167e+06	1.24788e+06	1464000	0.9462	0.71968	309	0	0	0	0	0	0	0	0	0	0	0	0
2_2499	2	124900000	124950000	2.15952e+06	2.20747e+06	2.472e+06	0.73376	0.8384	209	1	1	0	0	0	0	0	0	0	0	0	0
2_2500	2	124950000	125000000	1.31968e+06	1.79953e+06	2544000	0.99928	0.85134	307	0	0	0	0	0	0	0	0	2	2	0	0
2_2501	2	125000000	125050000	1.39161e+06	2.32716e+06	1828800	0.98036	0.84284	319	12	12	0	0	0	0	0	0	0	0	0	0
2_2502	2	125050000	125100000	1.65557e+06	1.65574e+06	1584000	0.998	0.80478	327	1	1	0	0	1	1	0	0	4	4	0	0
2_2503	2	125100000	125150000	1.67973e+06	1.39189e+06	1.8048e+06	0.9379	0.75248	258	0	0	0	0	0	0	0	0	1	1	0	0
2_2504	2	125150000	125200000	1.10378e+06	743851	1660800	0.92964	0.75996	305	0	0	0	0	0	0	0	0	0	0	0	0
2_2505	2	125200000	125250000	1.15172e+06	959770	1617600	0.9835	0.82256	339	0	0	0	0	0	0	0	0	1	1	0	0
2_2506	2	125250000	125300000	1.05573e+06	1.03171e+06	1636800	0.98552	0.91096	301	0	0	0	0	0	0	0	0	0	0	0	0
2_2507	2	125300000	125350000	1.2478e+06	2.11179e+06	2980800	0.99826	0.79438	209	1	1	0	0	1	1	0	0	0	0	0	0
2_2508	2	125350000	125400000	2.32837e+06	2.30377e+06	1.9008e+06	0.8767	0.73762	232	0	0	0	0	0	0	0	0	0	0	0	0
2_2509	2	125400000	125450000	2.95094e+06	3.23955e+06	3412800	0.99656	0.83182	308	2	2	0	0	1	1	0	0	7	7	0	0
2_2510	2	125450000	125500000	1.24758e+06	1.75168e+06	2390400	0.99756	0.85516	281	2	2	0	0	1	1	0	0	0	0	0	0
2_2511	2	125500000	125550000	1.39158e+06	1.51167e+06	1.5168e+06	0.99796	0.90604	305	0	0	0	0	3	3	0	0	0	0	0	0
2_2512	2	125550000	125600000	1.79928e+06	1.84741e+06	1.6128e+06	0.99878	0.86278	288	0	0	0	0	6	6	0	0	3	3	0	0
2_2513	2	125600000	125650000	1.70349e+06	1.79964e+06	1656000	0.9897	0.78404	315	2	2	0	0	0	0	0	0	2	2	0	0
2_2514	2	125650000	125700000	2.56733e+06	1.84759e+06	984000	0.99846	0.87522	326	5	5	0	0	4	3	1	0	11	11	0	0
2_2515	2	125700000	125750000	2.42289e+06	2.03923e+06	1.416e+06	0.99896	0.83242	276	6	6	0	0	11	11	0	0	1	1	0	0
2_2516	2	125750000	125800000	1752000	1.87166e+06	3331200	0.98612	0.8003	376	0	0	0	0	0	0	0	0	1	1	0	0
2_2517	2	125800000	125850000	743732	815723	1248000	0.96076	0.84752	317	0	0	0	0	0	0	0	0	0	0	0	0
2_2518	2	125850000	125900000	2.1354e+06	1.87151e+06	1.6752e+06	0.99882	0.8388	228	4	4	0	0	0	0	0	0	0	0	0	0
2_2519	2	125900000	125950000	1.05573e+06	1.77547e+06	1377600	0.99966	0.8608	245	18	18	0	0	0	0	0	0	0	0	0	0
2_2520	2	125950000	126000000	1.31982e+06	431922	1185600	0.99814	0.93746	298	0	0	0	0	0	0	0	0	0	0	0	0
2_2521	2	126000000	126050000	1.65564e+06	935757	2712000	0.98716	0.79458	308	0	0	0	0	0	0	0	0	0	0	0	0
2_2522	2	126050000	126100000	1.51164e+06	1.43965e+06	2136000	0.99406	0.83966	292	0	0	0	0	0	0	0	0	0	0	0	0
2_2523	2	126100000	126150000	3.91028e+06	3.62262e+06	2304000	0.9965	0.73278	219	0	0	0	0	1	1	0	0	1	1	0	0
2_2524	2	126150000	126200000	1.46347e+06	1.22339e+06	3316800	0.96744	0.80734	249	0	0	0	0	1	1	0	0	2	2	0	0
2_2525	2	126200000	126250000	1.17572e+06	1.27164e+06	2256000	0.99	0.74176	324	0	0	0	0	0	0	0	0	3	3	0	0
2_2526	2	126250000	126300000	1.9914e+06	2.01548e+06	2020800	0.99814	0.83908	353	1	1	0	0	0	0	0	0	1	1	0	0
2_2527	2	126300000	126350000	1.10387e+06	1.58359e+06	1656000	0.99926	0.91806	318	5	5	0	0	0	0	0	0	0	0	0	0
2_2528	2	126350000	126400000	719885	2.25523e+06	3508800	0.99916	0.76352	449	0	0	0	0	0	0	0	0	0	0	0	0
2_2529	2	126400000	126450000	1.36751e+06	2.18387e+06	2376000	0.99932	0.67544	323	0	0	0	0	2	2	0	0	1	1	0	0
2_2530	2	126450000	126500000	1.7755e+06	1.58381e+06	1348800	0.9975	0.85268	305	0	0	0	0	1	1	0	0	1	1	0	0
2_2531	2	126500000	126550000	2.35144e+06	2.30336e+06	1348800	0.98066	0.84512	330	1	1	0	0	0	0	0	0	0	0	0	0
2_2532	2	126550000	126600000	1800000	1.77696e+06	1.344e+06	0.99772	0.72398	453	3	2	1	0	0	0	0	0	2	2	0	0
2_2533	2	126600000	126650000	1.91935e+06	1.82331e+06	2376000	0.9921	0.78434	440	1	1	0	0	0	0	0	0	2	2	0	0
2_2534	2	126650000	126700000	2.90272e+06	2736000	2088000	0.95952	0.82752	331	0	0	0	0	1	1	0	0	6	6	0	0
2_2535	2	126700000	126750000	1.96761e+06	1.89577e+06	1948800	0.93154	0.90622	201	0	0	0	0	0	0	0	0	0	0	0	0
2_2536	2	126750000	126800000	1.58362e+06	2.03931e+06	2001600	0.99958	0.90758	272	6	5	1	0	0	0	0	0	0	0	0	0
2_2537	2	126800000	126850000	1.48746e+06	1.72738e+06	1977600	0.98952	0.77196	431	0	0	0	0	0	0	0	0	1	1	0	0
2_2538	2	126850000	126900000	983705	1.46362e+06	1248000	0.99142	0.82516	304	0	0	0	0	1	1	0	0	1	1	0	0
2_2539	2	126900000	126950000	599868	1.07991e+06	1166400	0.87228	0.6483	199	0	0	0	0	1	1	0	0	0	0	0	0
2_2540	2	126950000	127000000	2.03935e+06	1.7996e+06	2.0496e+06	0.99974	0.77182	283	1	1	0	0	0	0	0	0	0	0	0	0
2_2541	2	127000000	127050000	1152000	863810	2.208e+06	0.99194	0.84946	239	0	0	0	0	2	2	0	0	2	2	0	0
2_2542	2	127050000	127100000	2.30331e+06	2.75923e+06	2232000	0.97288	0.8803	270	0	0	0	0	1	1	0	0	1	1	0	0
2_2543	2	127100000	127150000	2.06342e+06	2.03947e+06	2.4768e+06	0.99488	0.84018	307	0	0	0	0	0	0	0	0	0	0	0	0
2_2544	2	127150000	127200000	4.77352e+06	3.62313e+06	2.472e+06	0.9905	0.8769	261	2	2	0	0	3	3	0	0	1	1	0	0
2_2545	2	127200000	127250000	1.9195e+06	4.29385e+06	3312000	0.98714	0.7795	269	12	10	2	0	1	1	0	0	0	0	0	0
2_2546	2	127250000	127300000	2.61516e+06	2.927e+06	1.9968e+06	0.97558	0.91418	259	0	0	0	0	0	0	0	0	1	1	0	0
2_2547	2	127300000	127350000	2.32707e+06	2.11128e+06	2001600	0.99872	0.80888	312	0	0	0	0	0	0	0	0	3	3	0	0
2_2548	2	127350000	127400000	2.47096e+06	2.30308e+06	2428800	0.99926	0.84618	308	0	0	0	0	0	0	0	0	4	4	0	0
2_2549	2	127400000	127450000	1.96761e+06	2.13784e+06	2169600	0.99708	0.75304	356	1	1	0	0	0	0	0	0	0	0	0	0
2_2550	2	127450000	127500000	1.77547e+06	1.31989e+06	2.2512e+06	0.99534	0.85636	352	1	1	0	0	7	5	2	0	0	0	0	0
2_2551	2	127500000	127550000	2.32712e+06	2.54395e+06	2956800	0.99882	0.91106	296	0	0	0	0	3	3	0	0	0	0	0	0
2_2552	2	127550000	127600000	3.11888e+06	2.75906e+06	4536000	0.9988	0.7792	262	0	0	0	0	0	0	0	0	2	2	0	0
2_2553	2	127600000	127650000	2.20818e+06	863672	2740800	0.99742	0.81918	350	0	0	0	0	1	1	0	0	0	0	0	0
2_2554	2	127650000	127700000	3.31121e+06	1.55966e+06	3408000	0.99902	0.84058	329	0	0	0	0	1	1	0	0	0	0	0	0
2_2555	2	127700000	127750000	2.13549e+06	2.27954e+06	3840000	0.99942	0.78074	266	2	2	0	0	0	0	0	0	2	2	0	0
2_2556	2	127750000	127800000	2.83092e+06	1.60765e+06	2884800	0.9983	0.80496	317	0	0	0	0	3	3	0	0	1	1	0	0
2_2557	2	127800000	127850000	2.13519e+06	2.13544e+06	2169600	0.99924	0.91396	248	0	0	0	0	4	4	0	0	1	1	0	0
2_2558	2	127850000	127900000	2.25546e+06	2.25767e+06	2140800	0.9744	0.79858	232	0	0	0	0	3	3	0	0	1	1	0	0
2_2559	2	127900000	127950000	1.82334e+06	2.30312e+06	2928000	0.99868	0.78006	259	0	0	0	0	0	0	0	0	0	0	0	0
2_2560	2	127950000	128000000	1.55931e+06	1.60742e+06	1944000	0.99076	0.64026	290	0	0	0	0	1	1	0	0	1	1	0	0
2_2561	2	128000000	128050000	1.22368e+06	1.22402e+06	1468800	0.99838	0.72568	219	1	1	0	0	1	1	0	0	1	1	0	0
2_2562	2	128050000	128100000	1.22354e+06	1.15163e+06	1036800	0.99864	0.81602	235	0	0	0	0	1	0	1	0	2	2	0	0
2_2563	2	128100000	128150000	1.31947e+06	1.34389e+06	1.344e+06	0.98776	0.75442	345	0	0	0	0	0	0	0	0	0	0	0	0
2_2564	2	128150000	128200000	1.24778e+06	1.17574e+06	1680000	0.99948	0.81168	225	0	0	0	0	0	0	0	0	0	0	0	0
2_2565	2	128200000	128250000	1.29569e+06	1560000	1540800	0.99914	0.82252	268	2	2	0	0	1	1	0	0	0	0	0	0
2_2566	2	128250000	128300000	1.48746e+06	1.87148e+06	1824000	0.99872	0.88234	233	0	0	0	0	2	2	0	0	0	0	0	0
2_2567	2	128300000	128350000	1.77554e+06	1.84752e+06	1.536e+06	0.9987	0.7435	309	2	2	0	0	3	3	0	0	2	2	0	0
2_2568	2	128350000	128400000	2.59133e+06	1.2238e+06	1742400	0.9793	0.87492	259	1	1	0	0	17	10	3	4	1	0	0	1
2_2569	2	128400000	128450000	2.15965e+06	2.06392e+06	1.7184e+06	0.99702	0.8302	376	0	0	0	0	1	1	0	0	3	3	0	0
2_2570	2	128450000	128500000	863845	695819	1060800	0.99828	0.85962	201	0	0	0	0	0	0	0	0	2	2	0	0
2_2571	2	128500000	128550000	767693	623775	1.2048e+06	0.93372	0.69548	144	0	0	0	0	1	1	0	0	0	0	0	0
2_2572	2	128550000	128600000	1.55938e+06	1.55931e+06	1881600	0.99732	0.58496	216	0	0	0	0	0	0	0	0	0	0	0	0
2_2573	2	128600000	128650000	1.00766e+06	1.39161e+06	1852800	0.998	0.67064	213	0	0	0	0	1	1	0	0	1	1	0	0
2_2574	2	128650000	128700000	1.55919e+06	2.11069e+06	1848000	0.9911	0.57248	269	6	6	0	0	1	1	0	0	0	0	0	0
2_2575	2	128700000	128750000	1.5113e+06	1.48749e+06	1896000	0.9853	0.66918	259	2	2	0	0	1	1	0	0	0	0	0	0
2_2576	2	128750000	128800000	1.46341e+06	1200000	1128000	0.998	0.7375	290	0	0	0	0	0	0	0	0	0	0	0	0
2_2577	2	128800000	128850000	2.90197e+06	3.71784e+06	2683200	0.99934	0.5095	288	3	3	0	0	6	5	1	0	0	0	0	0
2_2578	2	128850000	128900000	3.19002e+06	3.26224e+06	3148800	0.9929	0.65568	267	0	0	0	0	2	2	0	0	4	4	0	0
2_2579	2	128900000	128950000	2.92619e+06	2.71054e+06	1156800	0.99874	0.82942	311	0	0	0	0	2	2	0	0	31	30	1	0
2_2580	2	128950000	129000000	3.40555e+06	3.45372e+06	3.1968e+06	0.9222	0.61182	384	0	0	0	0	4	4	0	0	5	5	0	0
2_2581	2	129000000	129050000	1.19971e+06	1.84741e+06	2145600	0.98808	0.74114	316	2	2	0	0	1	1	0	0	2	2	0	0
2_2582	2	129050000	129100000	1.17569e+06	1.49185e+06	2107200	0.98266	0.79624	214	0	0	0	0	3	3	0	0	0	0	0	0
2_2583	2	129100000	129150000	1.60781e+06	1.58416e+06	1132800	0.9995	0.8617	339	0	0	0	0	0	0	0	0	0	0	0	0
2_2584	2	129150000	129200000	2.54288e+06	1.82327e+06	2.88e+06	0.96222	0.83024	222	0	0	0	0	0	0	0	0	5	5	0	0
2_2585	2	129200000	129250000	2.04155e+06	2.59402e+06	1.9104e+06	0.98552	0.84698	320	6	2	4	0	3	1	2	0	1	1	0	0
2_2586	2	129250000	129300000	1.67976e+06	1.53566e+06	2572800	0.99946	0.8435	269	0	0	0	0	0	0	0	0	0	0	0	0
2_2587	2	129300000	129350000	1.60768e+06	1.82785e+06	4.7088e+06	0.98886	0.77668	213	0	0	0	0	1	1	0	0	1	1	0	0
2_2588	2	129350000	129400000	2.71537e+06	3.53203e+06	5299200	0.98352	0.84204	287	0	0	0	0	1	1	0	0	1	1	0	0
2_2589	2	129400000	129450000	1.55947e+06	2.3287e+06	2.9184e+06	0.9955	0.72306	432	0	0	0	0	4	4	0	0	0	0	0	0
2_2590	2	129450000	129500000	1.39172e+06	2.75928e+06	1.776e+06	0.99296	0.8733	304	30	16	14	0	1	1	0	0	1	1	0	0
2_2591	2	129500000	129550000	5.2298e+06	4.22332e+06	3912000	0.97986	0.77352	340	1	1	0	0	19	12	7	0	7	6	1	0
2_2592	2	129550000	129600000	2.08696e+06	1.48752e+06	3388800	0.99698	0.78644	350	0	0	0	0	2	0	2	0	2	1	1	0
2_2593	2	129600000	129650000	3.28669e+06	2.83104e+06	2932800	0.86652	0.62984	211	0	0	0	0	0	0	0	0	2	2	0	0
2_2594	2	129650000	129700000	2.01531e+06	1.96737e+06	1636800	0.99956	0.79624	365	0	0	0	0	3	2	1	0	10	10	0	0
2_2595	2	129700000	129750000	2.23178e+06	2.18383e+06	2212800	0.98358	0.72746	316	0	0	0	0	1	1	0	0	13	13	0	0
2_2596	2	129750000	129800000	1.53554e+06	1.22363e+06	1828800	0.99344	0.7456	341	0	0	0	0	5	5	0	0	0	0	0	0
2_2597	2	129800000	129850000	1.7995e+06	959808	1.752e+06	0.99528	0.78426	355	0	0	0	0	4	4	0	0	0	0	0	0
2_2598	2	129850000	129900000	1.58349e+06	3.38258e+06	2.5728e+06	0.99212	0.86406	278	5	5	0	0	1	1	0	0	0	0	0	0
2_2599	2	129900000	129950000	2.23138e+06	2.75967e+06	3.0768e+06	0.99892	0.86602	222	0	0	0	0	0	0	0	0	0	0	0	0
2_2600	2	129950000	130000000	1.48764e+06	1.29574e+06	2188800	0.99324	0.86264	301	0	0	0	0	1	1	0	0	1	1	0	0
2_2601	2	130000000	130050000	2.92718e+06	2.18334e+06	2385600	0.99706	0.80802	253	0	0	0	0	4	4	0	0	0	0	0	0
2_2602	2	130050000	130100000	1.87159e+06	2.51965e+06	2241600	0.99294	0.86218	252	2	2	0	0	2	2	0	0	0	0	0	0
2_2603	2	130100000	130150000	2.80699e+06	2.80721e+06	2208000	0.99934	0.88728	345	1	1	0	0	1	1	0	0	10	10	0	0
2_2604	2	130150000	130200000	2.27977e+06	2.37581e+06	2812800	0.87174	0.68448	219	0	0	0	0	0	0	0	0	2	2	0	0
2_2605	2	130200000	130250000	1.75172e+06	2.4952e+06	2.0928e+06	0.99978	0.83912	316	0	0	0	0	0	0	0	0	1	1	0	0
2_2606	2	130250000	130300000	1.7754e+06	1.94346e+06	2232000	0.99946	0.68984	253	1	1	0	0	9	9	0	0	0	0	0	0
2_2607	2	130300000	130350000	2.23138e+06	1.75147e+06	2539200	0.9975	0.82946	200	3	3	0	0	1	1	0	0	0	0	0	0
2_2608	2	130350000	130400000	1.39186e+06	1.4398e+06	1723200	0.99938	0.87096	320	0	0	0	0	0	0	0	0	0	0	0	0
2_2609	2	130400000	130450000	2.99898e+06	2.97523e+06	3379200	0.88522	0.75096	288	0	0	0	0	1	1	0	0	0	0	0	0
2_2610	2	130450000	130500000	3.45483e+06	1.79964e+06	2.2416e+06	0.99766	0.84006	226	0	0	0	0	8	6	2	0	0	0	0	0
2_2611	2	130500000	130550000	1.91954e+06	1.46362e+06	2083200	0.98698	0.85574	296	1	1	0	0	3	2	1	0	0	0	0	0
2_2612	2	130550000	130600000	1.96741e+06	2.44741e+06	1.6128e+06	0.99456	0.73586	363	6	4	2	0	2	2	0	0	0	0	0	0
2_2613	2	130600000	130650000	3.04672e+06	2.66411e+06	2.4336e+06	0.9978	0.8454	285	1	1	0	0	6	6	0	0	2	2	0	0
2_2614	2	130650000	130700000	1.75137e+06	1.8714e+06	1660800	0.93218	0.70234	325	0	0	0	0	5	5	0	0	11	11	0	0
2_2615	2	130700000	130750000	1.20022e+06	1.15244e+06	2448000	0	0.18712	0	0	0	0	0	0	0	0	0	0	0	0	0
2_2616	2	130750000	130800000	2.01757e+06	2.378e+06	3.6288e+06	0.43784	0.09446	333	2	2	0	0	0	0	0	0	0	0	0	0
2_2617	2	130800000	130850000	793794	890386	2236800	0	0	0	0	0	0	0	0	0	0	0	0	0	0	0
2_2618	2	130850000	130900000	840235	745655	1924800	0	0.01288	0	0	0	0	0	0	0	0	0	0	0	0	0
2_2619	2	130900000	130950000	1.4633e+06	1.41552e+06	2385600	0	0.0926	0	0	0	0	0	0	0	0	0	0	0	0	0
2_2620	2	130950000	131000000	2.11107e+06	696474	1.9008e+06	0.1875	0.04262	149	0	0	0	0	3	3	0	0	1	1	0	0
2_2621	2	131000000	131050000	1.84937e+06	1.78599e+06	2596800	0.8613	0.34678	1094	4	2	1	1	2	2	0	0	0	0	0	0
2_2622	2	131050000	131100000	1.84759e+06	1.91965e+06	1.8336e+06	0.69408	0.83386	608	2	2	0	0	0	0	0	0	0	0	0	0
2_2623	2	131100000	131150000	1.5834e+06	2.27891e+06	2.0256e+06	0.61798	0.8017	151	7	7	0	0	0	0	0	0	0	0	0	0
2_2624	2	131150000	131200000	913938	1.20569e+06	1992000	0.4091	0.02956	69	1	1	0	0	0	0	0	0	3	3	0	0
2_2625	2	131200000	131250000	386194	821818	1180800	0.49702	0	181	3	3	0	0	1	1	0	0	0	0	0	0
2_2626	2	131250000	131300000	504545	264270	456000	0.2536	0	55	0	0	0	0	1	1	0	0	2	2	0	0
2_2627	2	131300000	131350000	120010	48053.8	240000	0	0.00282	0	0	0	0	0	0	0	0	0	0	0	0	0
2_2628	2	131350000	131400000	384762	385488	489600	0.38274	0	3	0	0	0	0	0	0	0	0	0	0	0	0
2_2629	2	131400000	131450000	673752	1.03953e+06	1329600	0.47974	0	0	0	0	0	0	0	0	0	0	0	0	0	0
2_2630	2	131450000	131500000	1.53566e+06	1.44092e+06	1608000	0.3189	0.32988	34	0	0	0	0	0	0	0	0	1	1	0	0
2_2631	2	131500000	131550000	1.9671e+06	1.91935e+06	1819200	0.71216	0.74004	141	1	0	1	0	1	1	0	0	3	3	0	0
2_2632	2	131550000	131600000	1.48767e+06	1.05581e+06	1.7088e+06	0.99312	0.6865	227	1	1	0	0	0	0	0	0	0	0	0	0
2_2633	2	131600000	131650000	1.5356e+06	1.63148e+06	2361600	0.86898	0.6571	132	0	0	0	0	1	1	0	0	0	0	0	0
2_2634	2	131650000	131700000	1.31984e+06	1080000	1.9968e+06	0.99278	0.7297	199	0	0	0	0	0	0	0	0	1	1	0	0
2_2635	2	131700000	131750000	1.48729e+06	1.58387e+06	1.5024e+06	0.9685	0.70974	520	0	0	0	0	0	0	0	0	1	1	0	0
2_2636	2	131750000	131800000	1.79971e+06	1.43977e+06	2140800	0.9948	0.79054	230	0	0	0	0	0	0	0	0	0	0	0	0
2_2637	2	131800000	131850000	1.22331e+06	1.15202e+06	1104000	0.99034	0.7108	247	0	0	0	0	2	2	0	0	1	1	0	0
2_2638	2	131850000	131900000	983784	935869	1.4208e+06	0.99774	0.6383	243	0	0	0	0	0	0	0	0	3	3	0	0
2_2639	2	131900000	131950000	959731	935775	1.44e+06	0.94302	0.39758	314	1	1	0	0	0	0	0	0	0	0	0	0
2_2640	2	131950000	132000000	864035	816359	2025600	0.3687	0.07916	426	1	1	0	0	1	1	0	0	1	1	0	0
2_2641	2	132000000	132050000	600012	480471	2236800	0.19758	0	0	0	0	0	0	0	0	0	0	0	0	0	0
2_2642	2	132050000	132100000	1.8477e+06	1.94708e+06	3057600	0.49272	0.10978	660	2	2	0	0	2	2	0	0	4	4	0	0
2_2643	2	132100000	132150000	2.93017e+06	2.78913e+06	3.6528e+06	0.10044	0.07138	20	1	1	0	0	1	1	0	0	0	0	0	0
2_2644	2	132150000	132200000	2.54288e+06	1.27302e+06	5145600	0.98736	0.4762	839	0	0	0	0	2	2	0	0	0	0	0	0
2_2645	2	132200000	132250000	3.79862e+06	3.55685e+06	4809600	0.01656	0.02934	42	0	0	0	0	0	0	0	0	0	0	0	0
2_2646	2	132250000	132300000	767892	935963	1848000	0.3933	0.05628	207	1	1	0	0	0	0	0	0	1	0	1	0
2_2647	2	132300000	132350000	1.70345e+06	1.15154e+06	2788800	0.95684	0.51008	449	1	1	0	0	0	0	0	0	1	1	0	0
2_2648	2	132350000	132400000	1.75154e+06	839815	3940800	0.92332	0.17838	459	0	0	0	0	1	1	0	0	0	0	0	0
2_2649	2	132400000	132450000	1.22366e+06	2.0635e+06	2.6448e+06	0.9883	0.25654	297	1	1	0	0	1	1	0	0	0	0	0	0
2_2650	2	132450000	132500000	1.34346e+06	1.22368e+06	2491200	0.80542	0.1899	153	2	2	0	0	1	1	0	0	0	0	0	0
2_2651	2	132500000	132550000	2.86885e+06	3.13379e+06	2908800	0	0.08978	0	0	0	0	0	0	0	0	0	0	0	0	0
2_2652	2	132550000	132600000	2.23146e+06	1.99348e+06	3168000	0.12146	0.03398	17	0	0	0	0	0	0	0	0	0	0	0	0
2_2653	2	132600000	132650000	2.20743e+06	1.91958e+06	2174400	0.98092	0.01722	283	1	1	0	0	2	2	0	0	1	1	0	0
2_2654	2	132650000	132700000	1.82349e+06	1.87144e+06	2961600	0.95292	0.02382	207	0	0	0	0	1	1	0	0	3	3	0	0
2_2655	2	132700000	132750000	1.72838e+06	1.27335e+06	3168000	0.95248	0.01496	222	0	0	0	0	0	0	0	0	0	0	0	0
2_2656	2	132750000	132800000	2.49361e+06	1.991e+06	2875200	0.29344	0.02096	0	0	0	0	0	1	1	0	0	0	0	0	0
2_2657	2	132800000	132850000	2.01842e+06	1.55975e+06	2.4096e+06	0.7545	0.00642	35	0	0	0	0	0	0	0	0	0	0	0	0
2_2658	2	132850000	132900000	2.56713e+06	2.85634e+06	3.6912e+06	0.984	0.00458	195	1	1	0	0	0	0	0	0	0	0	0	0
2_2659	2	132900000	132950000	2.47032e+06	2.25595e+06	2980800	0.91786	0.00622	138	0	0	0	0	4	4	0	0	3	3	0	0
2_2660	2	132950000	133000000	1.48693e+06	1.36729e+06	2832000	0	0.03042	0	0	0	0	0	0	0	0	0	0	0	0	0
2_2661	2	133000000	133050000	1.89071e+06	1.24516e+06	2.8608e+06	0	0.12654	0	0	0	0	0	0	0	0	0	0	0	0	0
2_2662	2	133050000	133100000	1.12667e+06	815103	2.1888e+06	0.45634	0.01136	62	0	0	0	0	1	1	0	0	3	3	0	0
2_2663	2	133100000	133150000	983154	695527	1305600	0.98476	0.45102	186	0	0	0	0	0	0	0	0	0	0	0	0
2_2664	2	133150000	133200000	1.82342e+06	2.5933e+06	2832000	0.98126	0.86862	166	3	3	0	0	2	2	0	0	0	0	0	0
2_2665	2	133200000	133250000	1.36784e+06	1.8717e+06	2448000	0.99782	0.81526	175	9	9	0	0	1	1	0	0	1	1	0	0
2_2666	2	133250000	133300000	2.66315e+06	2.47126e+06	2620800	0.99004	0.69518	267	0	0	0	0	3	3	0	0	0	0	0	0
2_2667	2	133300000	133350000	2.06309e+06	1.94349e+06	2654400	0.96902	0.8207	419	0	0	0	0	0	0	0	0	1	1	0	0
2_2668	2	133350000	133400000	1.96729e+06	2.0154e+06	1.632e+06	0.77952	0.88188	325	0	0	0	0	2	2	0	0	1	1	0	0
2_2669	2	133400000	133450000	1.82345e+06	2.11162e+06	2294400	0.98378	0.90166	314	0	0	0	0	0	0	0	0	1	1	0	0
2_2670	2	133450000	133500000	1.51158e+06	1.89547e+06	1848000	0.999	0.8503	380	0	0	0	0	1	1	0	0	0	0	0	0
2_2671	2	133500000	133550000	1.22385e+06	936037	2.0496e+06	0.99908	0.88522	245	1	1	0	0	0	0	0	0	0	0	0	0
2_2672	2	133550000	133600000	1.15175e+06	1.22383e+06	1.6128e+06	0.99914	0.82824	181	1	1	0	0	1	1	0	0	0	0	0	0
2_2673	2	133600000	133650000	2.54314e+06	2.83098e+06	2908800	0.99918	0.91806	204	7	7	0	0	2	2	0	0	2	2	0	0
2_2674	2	133650000	133700000	1.70366e+06	1.46368e+06	1.6128e+06	0.89568	0.8698	224	0	0	0	0	0	0	0	0	8	8	0	0
2_2675	2	133700000	133750000	2.01564e+06	2.08767e+06	1.44e+06	0.99776	0.83674	232	0	0	0	0	0	0	0	0	6	6	0	0
2_2676	2	133750000	133800000	1.67973e+06	1.89566e+06	1905600	0.99296	0.86982	334	1	1	0	0	1	1	0	0	1	1	0	0
2_2677	2	133800000	133850000	2.56733e+06	2.56733e+06	1680000	0.99518	0.90466	259	0	0	0	0	0	0	0	0	8	8	0	0
2_2678	2	133850000	133900000	2.32693e+06	2.06478e+06	2524800	0.97748	0.7792	267	1	1	0	0	1	1	0	0	0	0	0	0
2_2679	2	133900000	133950000	1.6318e+06	1.2239e+06	2160000	0.99848	0.79724	232	1	1	0	0	0	0	0	0	0	0	0	0
2_2680	2	133950000	134000000	2.01548e+06	1.84759e+06	1828800	0.99904	0.82682	159	0	0	0	0	4	4	0	0	3	3	0	0
2_2681	2	134000000	134050000	1.05562e+06	1.07959e+06	1.7904e+06	0.99912	0.85636	208	0	0	0	0	1	1	0	0	1	1	0	0
2_2682	2	134050000	134100000	983784	1.77572e+06	1.536e+06	0.92954	0.77438	309	0	0	0	0	3	3	0	0	2	2	0	0
2_2683	2	134100000	134150000	959693	1.53569e+06	1584000	0.99842	0.80286	247	1	1	0	0	0	0	0	0	0	0	0	0
2_2684	2	134150000	134200000	1.53566e+06	1.58378e+06	1.5024e+06	0.99984	0.89446	174	0	0	0	0	0	0	0	0	3	3	0	0
2_2685	2	134200000	134250000	1.39175e+06	1.46365e+06	1824000	0.98108	0.77328	218	0	0	0	0	1	1	0	0	0	0	0	0
2_2686	2	134250000	134300000	1.87166e+06	2.32744e+06	2.4768e+06	0.99764	0.85404	221	0	0	0	0	0	0	0	0	0	0	0	0
2_2687	2	134300000	134350000	1.34419e+06	2.23236e+06	1828800	0.8805	0.77874	152	9	7	2	0	0	0	0	0	1	1	0	0
2_2688	2	134350000	134400000	1.60761e+06	1.03171e+06	1948800	0.9687	0.67882	156	0	0	0	0	1	1	0	0	2	2	0	0
2_2689	2	134400000	134450000	1.58365e+06	1.12786e+06	1.536e+06	0.99296	0.82064	181	1	1	0	0	2	2	0	0	1	1	0	0
2_2690	2	134450000	134500000	1.31982e+06	1.41597e+06	1920000	0.99346	0.86164	231	0	0	0	0	1	1	0	0	2	2	0	0
2_2691	2	134500000	134550000	2.18308e+06	1.75186e+06	2784000	0.99086	0.83778	246	0	0	0	0	1	1	0	0	1	1	0	0
2_2692	2	134550000	134600000	1.77529e+06	1.58356e+06	2808000	0.99914	0.89722	311	0	0	0	0	1	1	0	0	0	0	0	0
2_2693	2	134600000	134650000	2.06342e+06	2.63916e+06	2577600	0.99838	0.81418	270	0	0	0	0	1	1	0	0	1	1	0	0
2_2694	2	134650000	134700000	1.70359e+06	1.58352e+06	1.632e+06	0.87808	0.71538	221	0	0	0	0	0	0	0	0	1	1	0	0
2_2695	2	134700000	134750000	2.18343e+06	2.13557e+06	2.472e+06	0.99876	0.92104	314	0	0	0	0	0	0	0	0	2	1	1	0
2_2696	2	134750000	134800000	1.82342e+06	1.48764e+06	1968000	0.99226	0.85482	277	0	0	0	0	0	0	0	0	0	0	0	0
2_2697	2	134800000	134850000	1.15175e+06	1.39186e+06	1473600	0.98668	0.61032	313	1	1	0	0	1	1	0	0	0	0	0	0
2_2698	2	134850000	134900000	1.46356e+06	1.27164e+06	1819200	0.98362	0.78128	358	2	2	0	0	0	0	0	0	0	0	0	0
2_2699	2	134900000	134950000	1.79953e+06	1.60813e+06	1804800	0.99262	0.83552	298	0	0	0	0	3	3	0	0	2	2	0	0
2_2700	2	134950000	135000000	1.70352e+06	1.9914e+06	1.4016e+06	0.92374	0.82308	182	1	1	0	0	0	0	0	0	1	1	0	0
2_2701	2	135000000	135050000	1.34352e+06	959827	2184000	0.99904	0.86866	195	0	0	0	0	1	1	0	0	0	0	0	0
2_2702	2	135050000	135100000	2.23169e+06	2.03951e+06	2352000	0.98746	0.8763	181	1	1	0	0	1	1	0	0	1	1	0	0
2_2703	2	135100000	135150000	1.48749e+06	1.53572e+06	1680000	0.99928	0.92306	235	0	0	0	0	0	0	0	0	0	0	0	0
2_2704	2	135150000	135200000	2.25537e+06	2.06334e+06	1.9104e+06	0.99906	0.84528	209	0	0	0	0	8	8	0	0	1	1	0	0
2_2705	2	135200000	135250000	2.13523e+06	2.01544e+06	2001600	0.9989	0.90296	282	1	1	0	0	1	1	0	0	0	0	0	0
2_2706	2	135250000	135300000	2.27964e+06	2.23133e+06	1992000	0.99908	0.86908	265	0	0	0	0	2	2	0	0	2	2	0	0
2_2707	2	135300000	135350000	959731	863775	1348800	0.9972	0.87348	269	0	0	0	0	1	1	0	0	0	0	0	0
2_2708	2	135350000	135400000	1.05573e+06	1.27246e+06	1372800	0.94388	0.72724	260	1	1	0	0	0	0	0	0	0	0	0	0
2_2709	2	135400000	135450000	2.44702e+06	2.44746e+06	2136000	0.87776	0.74346	174	0	0	0	0	2	2	0	0	1	1	0	0
2_2710	2	135450000	135500000	1.31979e+06	1.99144e+06	1.8576e+06	0.9986	0.82974	223	3	3	0	0	1	1	0	0	1	1	0	0
2_2711	2	135500000	135550000	1.15156e+06	2.78311e+06	2352000	0.9993	0.75238	189	11	11	0	0	1	1	0	0	0	0	0	0
2_2712	2	135550000	135600000	1.41563e+06	2.15927e+06	1.9536e+06	0.96344	0.56418	299	18	18	0	0	0	0	0	0	0	0	0	0
2_2713	2	135600000	135650000	1.24758e+06	1.17562e+06	1876800	0.98728	0.78014	178	0	0	0	0	1	1	0	0	0	0	0	0
2_2714	2	135650000	135700000	1.58365e+06	1.63164e+06	1761600	0.99812	0.8095	204	0	0	0	0	0	0	0	0	1	1	0	0
2_2715	2	135700000	135750000	1.39147e+06	1.34352e+06	1401600	0.99598	0.72936	177	0	0	0	0	1	1	0	0	3	3	0	0
2_2716	2	135750000	135800000	1.36781e+06	647909	2491200	0.95064	0.72024	186	1	1	0	0	0	0	0	0	1	1	0	0
2_2717	2	135800000	135850000	719741	335960	1248000	0.99346	0.7515	204	0	0	0	0	0	0	0	0	0	0	0	0
2_2718	2	135850000	135900000	911763	479933	1320000	0.99104	0.79188	199	0	0	0	0	1	1	0	0	0	0	0	0
2_2719	2	135900000	135950000	1.43942e+06	767724	1.3008e+06	0.99726	0.77366	183	0	0	0	0	1	1	0	0	0	0	0	0
2_2720	2	135950000	136000000	1.31929e+06	959578	1320000	0.96652	0.68424	241	0	0	0	0	2	2	0	0	2	2	0	0
2_2721	2	136000000	136050000	1.12759e+06	887663	1084800	0.99906	0.675	198	0	0	0	0	0	0	0	0	0	0	0	0
2_2722	2	136050000	136100000	1.27159e+06	1.0077e+06	1497600	0.99272	0.61612	217	0	0	0	0	1	1	0	0	2	2	0	0
2_2723	2	136100000	136150000	1.39133e+06	1.15182e+06	1497600	0.98532	0.62568	193	0	0	0	0	0	0	0	0	2	2	0	0
2_2724	2	136150000	136200000	1.53548e+06	1.19957e+06	1752000	0.97918	0.5892	257	0	0	0	0	0	0	0	0	0	0	0	0
2_2725	2	136200000	136250000	767708	503819	1152000	0.9785	0.66294	220	0	0	0	0	0	0	0	0	0	0	0	0
2_2726	2	136250000	136300000	1.03169e+06	575839	1080000	0.9979	0.7233	267	0	0	0	0	0	0	0	0	0	0	0	0
2_2727	2	136300000	136350000	1008000	647896	1.2048e+06	0.9987	0.84452	216	0	0	0	0	0	0	0	0	1	1	0	0
2_2728	2	136350000	136400000	959693	599760	1200000	0.99924	0.84248	178	0	0	0	0	0	0	0	0	1	1	0	0
2_2729	2	136400000	136450000	1.22361e+06	1.10367e+06	1468800	0.9992	0.74796	163	0	0	0	0	0	0	0	0	0	0	0	0
2_2730	2	136450000	136500000	1.03183e+06	887787	1200000	0.99548	0.66824	167	0	0	0	0	0	0	0	0	0	0	0	0
2_2731	2	136500000	136550000	1.53529e+06	1.17555e+06	1.7088e+06	0.99836	0.72984	196	0	0	0	0	0	0	0	0	0	0	0	0
2_2732	2	136550000	136600000	1.65534e+06	1.34354e+06	1944000	0.99652	0.72578	377	0	0	0	0	0	0	0	0	0	0	0	0
2_2733	2	136600000	136650000	1.84737e+06	1.6796e+06	1.9008e+06	0.99928	0.72846	183	0	0	0	0	0	0	0	0	1	0	1	0
2_2734	2	136650000	136700000	1.0797e+06	1.27157e+06	1464000	0.9949	0.74384	191	5	5	0	0	0	0	0	0	0	0	0	0
2_2735	2	136700000	136750000	719712	935775	936000	0.9993	0.8136	173	0	0	0	0	0	0	0	0	0	0	0	0
2_2736	2	136750000	136800000	1.12764e+06	1.29559e+06	1195200	0.99902	0.8434	163	1	1	0	0	3	3	0	0	1	0	1	0
2_2737	2	136800000	136850000	1.19954e+06	767831	1252800	0.99932	0.82608	208	0	0	0	0	1	1	0	0	1	0	1	0
2_2738	2	136850000	136900000	1.00776e+06	791794	1060800	0.99884	0.84082	242	0	0	0	0	0	0	0	0	0	0	0	0
2_2739	2	136900000	136950000	2.13532e+06	2.30336e+06	1992000	0.99932	0.80294	145	3	2	1	0	1	1	0	0	0	0	0	0
2_2740	2	136950000	137000000	1.63161e+06	2.37533e+06	1.8144e+06	0.99978	0.8207	262	8	1	7	0	0	0	0	0	0	0	0	0
2_2741	2	137000000	137050000	1.77586e+06	1.56019e+06	2097600	0.99948	0.7891	287	0	0	0	0	0	0	0	0	0	0	0	0
2_2742	2	137050000	137100000	1.99136e+06	1.39169e+06	1.9536e+06	0.98356	0.73666	172	0	0	0	0	2	2	0	0	1	1	0	0
2_2743	2	137100000	137150000	3.79026e+06	3.09835e+06	2.4336e+06	0.9762	0.84746	196	0	0	0	0	3	3	0	0	0	0	0	0
2_2744	2	137150000	137200000	1.5833e+06	2.01523e+06	2740800	0.99928	0.8783	210	0	0	0	0	0	0	0	0	3	3	0	0
2_2745	2	137200000	137250000	1.00776e+06	3.19104e+06	3398400	0.99896	0.7392	127	0	0	0	0	1	1	0	0	0	0	0	0
2_2746	2	137250000	137300000	1.53582e+06	2.42376e+06	2544000	0.9997	0.9272	179	0	0	0	0	1	1	0	0	0	0	0	0
2_2747	2	137300000	137350000	959770	1.53569e+06	1.8e+06	0.99826	0.85804	293	0	0	0	0	1	1	0	0	2	2	0	0
2_2748	2	137350000	137400000	1.48764e+06	1.55972e+06	1545600	0.98514	0.76326	389	0	0	0	0	3	3	0	0	4	4	0	0
2_2749	2	137400000	137450000	1.10365e+06	1.46359e+06	1656000	0.99738	0.82756	333	0	0	0	0	0	0	0	0	0	0	0	0
2_2750	2	137450000	137500000	1.00766e+06	2.15952e+06	2289600	0.98618	0.82336	316	0	0	0	0	0	0	0	0	0	0	0	0
2_2751	2	137500000	137550000	503849	1.05573e+06	1800000	0.99902	0.86134	288	0	0	0	0	0	0	0	0	1	1	0	0
2_2752	2	137550000	137600000	1.03177e+06	1.58362e+06	1776000	0.97146	0.78036	362	1	1	0	0	1	1	0	0	0	0	0	0
2_2753	2	137600000	137650000	1.72752e+06	1.65656e+06	3600000	0.99436	0.83098	281	0	0	0	0	0	0	0	0	0	0	0	0
2_2754	2	137650000	137700000	1.96741e+06	1.82345e+06	2308800	0.99858	0.77424	197	0	0	0	0	0	0	0	0	0	0	0	0
2_2755	2	137700000	137750000	3.23819e+06	3.16648e+06	1742400	0.99642	0.73704	297	0	0	0	0	0	0	0	0	4	4	0	0
2_2756	2	137750000	137800000	2.37496e+06	2.54298e+06	1507200	0.99856	0.88548	223	0	0	0	0	0	0	0	0	4	4	0	0
2_2757	2	137800000	137850000	1.6796e+06	1.75158e+06	3360000	0.96864	0.6718	219	0	0	0	0	0	0	0	0	0	0	0	0
2_2758	2	137850000	137900000	911836	1.10391e+06	2.9808e+06	0.99528	0.79196	227	3	3	0	0	2	2	0	0	0	0	0	0
2_2759	2	137900000	137950000	3.28741e+06	3504000	1.7088e+06	0.99862	0.79948	193	0	0	0	0	0	0	0	0	2	2	0	0
2_2760	2	137950000	138000000	2.11149e+06	935813	5644800	0.99306	0.824	201	0	0	0	0	0	0	0	0	0	0	0	0
2_2761	2	138000000	138050000	1.27164e+06	671866	1929600	0.99568	0.6171	278	0	0	0	0	0	0	0	0	0	0	0	0
2_2762	2	138050000	138100000	839798	407910	2.5344e+06	0.9644	0.72122	272	0	0	0	0	0	0	0	0	1	1	0	0
2_2763	2	138100000	138150000	863810	575896	3192000	0.99816	0.80296	317	0	0	0	0	0	0	0	0	1	1	0	0
2_2764	2	138150000	138200000	2.01701e+06	935682	1920000	0.95506	0.75582	261	2	2	0	0	0	0	0	0	1	1	0	0
2_2765	2	138200000	138250000	1.17584e+06	575908	1.3536e+06	0.97064	0.79546	305	0	0	0	0	0	0	0	0	0	0	0	0
2_2766	2	138250000	138300000	1.24773e+06	1.00778e+06	1492800	0.99838	0.8956	328	0	0	0	0	0	0	0	0	1	1	0	0
2_2767	2	138300000	138350000	1.79968e+06	1.31966e+06	2.256e+06	0.99352	0.6373	393	0	0	0	0	0	0	0	0	2	2	0	0
2_2768	2	138350000	138400000	2.15948e+06	1.91954e+06	2308800	0.98112	0.71146	269	0	0	0	0	0	0	0	0	2	2	0	0
2_2769	2	138400000	138450000	2.35092e+06	2.4952e+06	2486400	0.9468	0.73576	209	0	0	0	0	0	0	0	0	0	0	0	0
2_2770	2	138450000	138500000	4.98675e+06	1.46415e+06	6.2928e+06	0.99334	0.77792	242	0	0	0	0	1	1	0	0	1	1	0	0
2_2771	2	138500000	138550000	1.79935e+06	1.58362e+06	4200000	0.9969	0.90274	218	5	4	1	0	4	4	0	0	0	0	0	0
2_2772	2	138550000	138600000	1.70359e+06	2.6632e+06	1.944e+06	0.9987	0.8833	329	0	0	0	0	1	1	0	0	0	0	0	0
2_2773	2	138600000	138650000	2.39918e+06	2.68725e+06	2.3856e+06	0.98004	0.83938	1065	3	3	0	0	0	0	0	0	0	0	0	0
2_2774	2	138650000	138700000	1.03186e+06	1.75165e+06	2304000	0.97212	0.77246	1262	3	3	0	0	0	0	0	0	0	0	0	0
2_2775	2	138700000	138750000	2.1354e+06	1.12764e+06	2424000	0.9997	0.85046	250	1	0	1	0	4	4	0	0	0	0	0	0
2_2776	2	138750000	138800000	1.29574e+06	1.10382e+06	2040000	0.99876	0.8835	276	0	0	0	0	2	2	0	0	2	1	1	0
2_2777	2	138800000	138850000	1.72772e+06	1.1278e+06	1468800	0.99966	0.85754	213	0	0	0	0	9	6	3	0	0	0	0	0
2_2778	2	138850000	138900000	2.61548e+06	1.2479e+06	1296000	0.99402	0.85042	225	1	1	0	0	24	22	2	0	0	0	0	0
2_2779	2	138900000	138950000	1.10387e+06	887929	1132800	0.99606	0.91844	232	0	0	0	0	0	0	0	0	0	0	0	0
2_2780	2	138950000	139000000	1.48764e+06	1.5117e+06	1488000	0.98756	0.77864	260	1	1	0	0	0	0	0	0	0	0	0	0
2_2781	2	139000000	139050000	2.99982e+06	3.12081e+06	3508800	0.9799	0.6813	316	0	0	0	0	2	2	0	0	0	0	0	0
2_2782	2	139050000	139100000	1.36764e+06	1.34373e+06	1521600	0.99918	0.90354	267	0	0	0	0	0	0	0	0	0	0	0	0
2_2783	2	139100000	139150000	1.10382e+06	1.12786e+06	1224000	0.99946	0.91744	277	0	0	0	0	1	1	0	0	0	0	0	0
2_2784	2	139150000	139200000	959731	887822	1104000	0.99922	0.86764	189	0	0	0	0	1	1	0	0	0	0	0	0
2_2785	2	139200000	139250000	1.51149e+06	1.05573e+06	1.392e+06	0.99846	0.73988	210	1	1	0	0	1	1	0	0	0	0	0	0
2_2786	2	139250000	139300000	2.47106e+06	2.18361e+06	840000	0.99758	0.78068	202	0	0	0	0	1	1	0	0	32	32	0	0
2_2787	2	139300000	139350000	2.4948e+06	2.80682e+06	888000	0.99608	0.82014	158	0	0	0	0	0	0	0	0	35	32	3	0
2_2788	2	139350000	139400000	2.23155e+06	2.03963e+06	1176000	0.99954	0.84352	254	2	2	0	0	4	4	0	0	14	14	0	0
2_2789	2	139400000	139450000	1.72741e+06	1.27172e+06	1848000	0.99836	0.84984	270	3	3	0	0	2	2	0	0	1	1	0	0
2_2790	2	139450000	139500000	1.07983e+06	1.53594e+06	1766400	0.99928	0.81856	206	0	0	0	0	0	0	0	0	4	4	0	0
2_2791	2	139500000	139550000	1.22376e+06	935963	964800	0.99922	0.8975	251	4	4	0	0	2	2	0	0	0	0	0	0
2_2792	2	139550000	139600000	1.75151e+06	1.79953e+06	1.8048e+06	0.9995	0.83542	269	2	2	0	0	1	1	0	0	7	5	2	0
2_2793	2	139600000	139650000	1.48755e+06	1.77554e+06	2016000	0.97724	0.77668	310	0	0	0	0	0	0	0	0	1	1	0	0
2_2794	2	139650000	139700000	1.94334e+06	2.0635e+06	1526400	0.99954	0.76286	258	0	0	0	0	0	0	0	0	11	10	1	0
2_2795	2	139700000	139750000	1.77554e+06	1.87166e+06	2054400	0.99936	0.89068	286	0	0	0	0	1	1	0	0	5	3	2	0
2_2796	2	139750000	139800000	1.22376e+06	1.87148e+06	2044800	0.98396	0.91052	209	0	0	0	0	2	2	0	0	0	0	0	0
2_2797	2	139800000	139850000	1.53551e+06	2.51914e+06	2328000	0.99918	0.9126	336	1	0	1	0	1	1	0	0	0	0	0	0
2_2798	2	139850000	139900000	1.39164e+06	2.23111e+06	2212800	0.984	0.86248	234	0	0	0	0	1	1	0	0	1	1	0	0
2_2799	2	139900000	139950000	791810	4.0547e+06	3374400	0.99862	0.87632	357	0	0	0	0	0	0	0	0	0	0	0	0
2_2800	2	139950000	140000000	1.1038e+06	1.84759e+06	1.8048e+06	0.99362	0.82502	379	0	0	0	0	1	1	0	0	1	1	0	0
2_2801	2	140000000	140050000	2.32712e+06	2.27936e+06	2260800	0.9957	0.81502	342	0	0	0	0	1	1	0	0	0	0	0	0
2_2802	2	140050000	140100000	839765	3.04745e+06	2937600	0.98606	0.73198	314	1	1	0	0	0	0	0	0	1	1	0	0
2_2803	2	140100000	140150000	551890	743866	2246400	0.99712	0.8045	262	0	0	0	0	0	0	0	0	0	0	0	0
2_2804	2	140150000	140200000	791731	1.29566e+06	2068800	0.99946	0.79	223	1	1	0	0	0	0	0	0	0	0	0	0
2_2805	2	140200000	140250000	1.05573e+06	1.22361e+06	2448000	0.99908	0.88454	288	0	0	0	0	0	0	0	0	0	0	0	0
2_2806	2	140250000	140300000	599904	791889	1852800	0.96866	0.79908	268	0	0	0	0	0	0	0	0	0	0	0	0
2_2807	2	140300000	140350000	2.11107e+06	2.35111e+06	2390400	0.99696	0.92258	265	0	0	0	0	0	0	0	0	1	1	0	0
2_2808	2	140350000	140400000	3.69474e+06	3.86284e+06	2.2464e+06	0.9987	0.88602	214	1	1	0	0	1	1	0	0	32	31	1	0
2_2809	2	140400000	140450000	1.3913e+06	1.51158e+06	1.9104e+06	0.9992	0.78206	394	2	2	0	0	2	2	0	0	1	1	0	0
2_2810	2	140450000	140500000	1.24753e+06	1.34365e+06	1862400	0.9904	0.8768	333	0	0	0	0	0	0	0	0	0	0	0	0
2_2811	2	140500000	140550000	623863	695889	792000	0.99934	0.8787	295	0	0	0	0	0	0	0	0	0	0	0	0
2_2812	2	140550000	140600000	1.2478e+06	1.89562e+06	1843200	0.99948	0.72488	255	1	1	0	0	4	4	0	0	0	0	0	0
2_2813	2	140600000	140650000	2.44722e+06	2.18361e+06	2208000	0.95196	0.8153	289	1	1	0	0	13	13	0	0	0	0	0	0
2_2814	2	140650000	140700000	1.91919e+06	2.03931e+06	2222400	0.99186	0.80558	313	0	0	0	0	0	0	0	0	4	4	0	0
2_2815	2	140700000	140750000	2.37533e+06	3.31081e+06	2088000	0.99644	0.82668	323	0	0	0	0	3	3	0	0	0	0	0	0
2_2816	2	140750000	140800000	1.29564e+06	1.55969e+06	3960000	0.99178	0.83076	227	1	1	0	0	1	1	0	0	0	0	0	0
2_2817	2	140800000	140850000	1.51155e+06	1.96749e+06	2.7936e+06	0.99878	0.79858	277	0	0	0	0	1	1	0	0	1	1	0	0
2_2818	2	140850000	140900000	2.42303e+06	1.51155e+06	2.6256e+06	0.99836	0.90002	288	0	0	0	0	1	1	0	0	1	1	0	0
2_2819	2	140900000	140950000	1.00772e+06	1.84726e+06	2289600	0.99938	0.84546	348	1	1	0	0	3	3	0	0	0	0	0	0
2_2820	2	140950000	141000000	2.3034e+06	2.3034e+06	2620800	0.99322	0.91016	359	0	0	0	0	0	0	0	0	1	1	0	0
2_2821	2	141000000	141050000	1.67966e+06	2.63852e+06	1742400	0.9971	0.80674	312	17	17	0	0	2	2	0	0	0	0	0	0
2_2822	2	141050000	141100000	1.8949e+06	2.54278e+06	1944000	0.99574	0.81024	332	2	2	0	0	1	1	0	0	1	1	0	0
2_2823	2	141100000	141150000	1.27162e+06	1.75144e+06	1152000	0.99746	0.89612	315	0	0	0	0	2	2	0	0	0	0	0	0
2_2824	2	141150000	141200000	1.94353e+06	2.35134e+06	2164800	0.9188	0.7945	240	1	1	0	0	0	0	0	0	2	2	0	0
2_2825	2	141200000	141250000	3.47889e+06	3.38278e+06	1041600	0.9995	0.90104	173	0	0	0	0	1	1	0	0	7	7	0	0
2_2826	2	141250000	141300000	4.43787e+06	3.81554e+06	3936000	0.99896	0.84762	244	0	0	0	0	0	0	0	0	4	4	0	0
2_2827	2	141300000	141350000	3.31028e+06	3.09458e+06	2284800	0.99464	0.86538	283	2	2	0	0	3	3	0	0	14	14	0	0
2_2828	2	141350000	141400000	2.71102e+06	2.35158e+06	2520000	0.98954	0.87608	321	0	0	0	0	0	0	0	0	4	4	0	0
2_2829	2	141400000	141450000	3.40623e+06	2.11107e+06	2404800	0.99104	0.82734	273	0	0	0	0	4	4	0	0	0	0	0	0
2_2830	2	141450000	141500000	1.41558e+06	1.70342e+06	1809600	0.99844	0.88384	356	1	1	0	0	0	0	0	0	0	0	0	0
2_2831	2	141500000	141550000	2.20712e+06	2.01588e+06	3374400	0.9882	0.83376	354	0	0	0	0	0	0	0	0	1	1	0	0
2_2832	2	141550000	141600000	1.29564e+06	1.36764e+06	2913600	0.98898	0.81406	240	0	0	0	0	0	0	0	0	0	0	0	0
2_2833	2	141600000	141650000	1.2476e+06	1.46382e+06	1636800	0.99738	0.8413	390	0	0	0	0	0	0	0	0	0	0	0	0
2_2834	2	141650000	141700000	1.24753e+06	1.07972e+06	1800000	0.99702	0.85972	360	1	1	0	0	1	1	0	0	0	0	0	0
2_2835	2	141700000	141750000	2.68698e+06	3.07089e+06	3696000	0.97598	0.75942	361	0	0	0	0	2	2	0	0	2	2	0	0
2_2836	2	141750000	141800000	1.10358e+06	1.89604e+06	1920000	0.99842	0.88792	267	0	0	0	0	1	1	0	0	3	3	0	0
2_2837	2	141800000	141850000	1.39186e+06	2.47131e+06	3000000	0.96224	0.7806	275	1	1	0	0	0	0	0	0	0	0	0	0
2_2838	2	141850000	141900000	3.26185e+06	3.30968e+06	3355200	0.99836	0.80346	349	1	1	0	0	2	2	0	0	0	0	0	0
2_2839	2	141900000	141950000	2.20721e+06	1.70332e+06	1948800	0.99774	0.8945	363	0	0	0	0	1	1	0	0	10	10	0	0
2_2840	2	141950000	142000000	1.96737e+06	1.34357e+06	1800000	0.98474	0.81664	428	0	0	0	0	2	2	0	0	0	0	0	0
2_2841	2	142000000	142050000	1.55966e+06	1.48758e+06	2481600	0.98376	0.85488	415	4	4	0	0	0	0	0	0	0	0	0	0
2_2842	2	142050000	142100000	3.98193e+06	1.91919e+06	3859200	0.99852	0.82472	366	6	6	0	0	14	14	0	0	0	0	0	0
2_2843	2	142100000	142150000	3.14281e+06	1.89562e+06	2.5776e+06	0.99922	0.91794	244	1	1	0	0	1	1	0	0	0	0	0	0
2_2844	2	142150000	142200000	2.66293e+06	3.07077e+06	3297600	0.98246	0.82212	336	0	0	0	0	0	0	0	0	0	0	0	0
2_2845	2	142200000	142250000	2.472e+06	2.64042e+06	5664000	0.99812	0.66724	247	0	0	0	0	1	1	0	0	0	0	0	0
2_2846	2	142250000	142300000	3.47875e+06	3.74258e+06	4425600	0.99844	0.89072	281	1	1	0	0	2	2	0	0	1	1	0	0
2_2847	2	142300000	142350000	863758	2.63889e+06	1876800	0.99726	0.79442	332	10	10	0	0	1	1	0	0	0	0	0	0
2_2848	2	142350000	142400000	1.78838e+06	1.97936e+06	2.7648e+06	0.9777	0.82746	290	1	1	0	0	0	0	0	0	0	0	0	0
2_2849	2	142400000	142450000	1.84759e+06	2.27954e+06	2193600	0.99826	0.87818	312	0	0	0	0	0	0	0	0	0	0	0	0
2_2850	2	142450000	142500000	1.63135e+06	2.42313e+06	2500800	0.99952	0.88946	319	0	0	0	0	1	1	0	0	1	1	0	0
2_2851	2	142500000	142550000	1.12755e+06	1.55959e+06	2308800	0.9985	0.88944	270	0	0	0	0	0	0	0	0	0	0	0	0
2_2852	2	142550000	142600000	2.44722e+06	2.27959e+06	2064000	0.99696	0.83622	267	3	3	0	0	3	3	0	0	4	4	0	0
2_2853	2	142600000	142650000	3.28984e+06	2.03947e+06	2673600	0.99098	0.76226	229	4	4	0	0	0	0	0	0	0	0	0	0
2_2854	2	142650000	142700000	2.39909e+06	2.20747e+06	2448000	0.99718	0.8791	284	0	0	0	0	0	0	0	0	3	3	0	0
2_2855	2	142700000	142750000	1.89528e+06	2.03923e+06	1.2144e+06	0.95068	0.87602	290	2	2	0	0	2	2	0	0	5	5	0	0
2_2856	2	142750000	142800000	2.18291e+06	2.68666e+06	1.9824e+06	0.99384	0.86388	281	3	3	0	0	2	2	0	0	1	1	0	0
2_2857	2	142800000	142850000	1.9433e+06	1.72738e+06	2236800	0.99656	0.90644	271	0	0	0	0	0	0	0	0	1	1	0	0
2_2858	2	142850000	142900000	2.54329e+06	2.20791e+06	2716800	0.99782	0.83456	252	0	0	0	0	1	1	0	0	1	1	0	0
2_2859	2	142900000	142950000	2.54303e+06	2.08729e+06	2.0928e+06	0.99284	0.79428	328	0	0	0	0	3	3	0	0	1	1	0	0
2_2860	2	142950000	143000000	1.99136e+06	1.70352e+06	1.632e+06	0.99952	0.93286	283	1	1	0	0	3	2	1	0	1	1	0	0
2_2861	2	143000000	143050000	1.46359e+06	1.2238e+06	1276800	0.99918	0.87468	261	1	1	0	0	4	4	0	0	0	0	0	0
2_2862	2	143050000	143100000	1.22385e+06	1.43988e+06	1.5168e+06	0.99892	0.94212	243	1	1	0	0	0	0	0	0	1	1	0	0
2_2863	2	143100000	143150000	1.53548e+06	2.25528e+06	1262400	0.977	0.88588	273	18	18	0	0	8	8	0	0	6	6	0	0
2_2864	2	143150000	143200000	1.87155e+06	3.5745e+06	1252800	0.99596	0.8502	212	26	25	1	0	2	2	0	0	13	13	0	0
2_2865	2	143200000	143250000	2.06342e+06	1.79971e+06	2241600	0.998	0.78722	290	1	1	0	0	2	2	0	0	1	1	0	0
2_2866	2	143250000	143300000	2.15914e+06	1.67933e+06	2184000	0.97136	0.8652	312	0	0	0	0	2	2	0	0	0	0	0	0
2_2867	2	143300000	143350000	1.34378e+06	1.0557e+06	1704000	0.9981	0.92134	267	0	0	0	0	2	2	0	0	0	0	0	0
2_2868	2	143350000	143400000	4.89375e+06	4.75e+06	5280000	0.913	0.68996	170	1	1	0	0	0	0	0	0	1	1	0	0
2_2869	2	143400000	143450000	2.47091e+06	2.03935e+06	1646400	0.9922	0.84786	244	0	0	0	0	0	0	0	0	21	20	1	0
2_2870	2	143450000	143500000	1.53557e+06	1.55956e+06	1.2048e+06	0.98958	0.65094	396	1	1	0	0	1	1	0	0	16	16	0	0
2_2871	2	143500000	143550000	2.51909e+06	2.23133e+06	816000	0.99858	0.893	304	0	0	0	0	4	4	0	0	30	27	3	0
2_2872	2	143550000	143600000	1.39178e+06	1.51176e+06	3532800	0.9759	0.81054	174	0	0	0	0	1	1	0	0	5	4	1	0
2_2873	2	143600000	143650000	863793	791842	1372800	0.99652	0.8219	232	0	0	0	0	2	0	2	0	0	0	0	0
2_2874	2	143650000	143700000	1.39147e+06	1.29566e+06	1780800	0.999	0.73414	271	0	0	0	0	2	2	0	0	0	0	0	0
2_2875	2	143700000	143750000	1.17579e+06	935850	2040000	0.99906	0.9115	226	0	0	0	0	1	1	0	0	0	0	0	0
2_2876	2	143750000	143800000	2.15961e+06	1.22383e+06	2284800	0.87346	0.63046	166	0	0	0	0	4	4	0	0	0	0	0	0
2_2877	2	143800000	143850000	1.03183e+06	2.78322e+06	2.688e+06	0.99748	0.8003	277	1	1	0	0	0	0	0	0	0	0	0	0
2_2878	2	143850000	143900000	695903	2.66336e+06	1.8384e+06	0.99914	0.9207	275	1	1	0	0	4	4	0	0	0	0	0	0
2_2879	2	143900000	143950000	2.01531e+06	1.0078e+06	1.632e+06	0.99904	0.9198	201	0	0	0	0	8	8	0	0	0	0	0	0
2_2880	2	143950000	144000000	2.92677e+06	1.48779e+06	3120000	0.99908	0.88288	209	2	2	0	0	3	3	0	0	0	0	0	0
2_2881	2	144000000	144050000	1.79914e+06	2.15892e+06	1828800	0.99938	0.58794	183	0	0	0	0	18	18	0	0	1	1	0	0
2_2882	2	144050000	144100000	1.22366e+06	1.12766e+06	1185600	0.9974	0.80826	312	0	0	0	0	3	3	0	0	0	0	0	0
2_2883	2	144100000	144150000	1.65524e+06	1.67926e+06	1680000	0.99654	0.8666	234	0	0	0	0	1	1	0	0	1	1	0	0
2_2884	2	144150000	144200000	2.08704e+06	1.99284e+06	2380800	0.9985	0.88976	231	0	0	0	0	3	3	0	0	5	5	0	0
2_2885	2	144200000	144250000	1.70305e+06	2.15918e+06	1238400	0.9945	0.8364	247	0	0	0	0	1	1	0	0	13	13	0	0
2_2886	2	144250000	144300000	1.22368e+06	1.60752e+06	1.9872e+06	0.99498	0.8228	268	1	1	0	0	4	4	0	0	2	2	0	0
2_2887	2	144300000	144350000	1.65534e+06	1.00774e+06	1852800	0.99634	0.9174	222	0	0	0	0	2	2	0	0	1	1	0	0
2_2888	2	144350000	144400000	1.15172e+06	1.15175e+06	1156800	0.9881	0.79482	225	0	0	0	0	0	0	0	0	1	1	0	0
2_2889	2	144400000	144450000	1.19974e+06	1.05585e+06	1132800	0.95118	0.7946	245	0	0	0	0	3	3	0	0	0	0	0	0
2_2890	2	144450000	144500000	983744	1.03167e+06	595200	0.99858	0.84564	224	0	0	0	0	0	0	0	0	4	4	0	0
2_2891	2	144500000	144550000	791826	1.22373e+06	1056000	0.99882	0.8371	240	0	0	0	0	1	1	0	0	0	0	0	0
2_2892	2	144550000	144600000	1.46356e+06	1.63197e+06	2.4336e+06	0.99502	0.85246	169	1	1	0	0	0	0	0	0	0	0	0	0
2_2893	2	144600000	144650000	959770	1.03188e+06	1147200	0.88978	0.737	212	1	1	0	0	2	2	0	0	0	0	0	0
2_2894	2	144650000	144700000	1.48758e+06	1.22366e+06	1.4496e+06	0.96868	0.85114	272	1	1	0	0	0	0	0	0	1	1	0	0
2_2895	2	144700000	144750000	1.12766e+06	839714	1416000	0.953	0.87418	206	0	0	0	0	0	0	0	0	0	0	0	0
2_2896	2	144750000	144800000	1.77547e+06	1.79939e+06	1.3296e+06	0.99688	0.95698	181	0	0	0	0	1	1	0	0	9	9	0	0
2_2897	2	144800000	144850000	1.65554e+06	1.70349e+06	960000	0.99878	0.9301	211	0	0	0	0	1	1	0	0	12	12	0	0
2_2898	2	144850000	144900000	1.39155e+06	1.55997e+06	1728000	0.99572	0.7991	248	1	1	0	0	0	0	0	0	3	3	0	0
2_2899	2	144900000	144950000	791857	911799	1104000	0.99768	0.92276	185	0	0	0	0	0	0	0	0	3	3	0	0
2_2900	2	144950000	145000000	671879	911836	672000	0.99628	0.87976	192	1	1	0	0	0	0	0	0	5	5	0	0
2_2901	2	145000000	145050000	719755	695875	772800	0.98298	0.82774	258	0	0	0	0	2	2	0	0	1	1	0	0
2_2902	2	145050000	145100000	719856	671852	648000	0.99962	0.8277	238	0	0	0	0	0	0	0	0	0	0	0	0
2_2903	2	145100000	145150000	551857	479894	537600	0.99828	0.88558	234	0	0	0	0	1	1	0	0	5	4	1	0
2_2904	2	145150000	145200000	863758	575827	715200	0.99892	0.89634	211	0	0	0	0	1	1	0	0	1	1	0	0
2_2905	2	145200000	145250000	1.05577e+06	1.19969e+06	1296000	0.99944	0.9035	183	0	0	0	0	0	0	0	0	1	1	0	0
2_2906	2	145250000	145300000	719784	1.15205e+06	1099200	0.99952	0.84082	167	0	0	0	0	0	0	0	0	0	0	0	0
2_2907	2	145300000	145350000	1.27167e+06	1.82353e+06	964800	0.99802	0.8669	223	7	7	0	0	1	1	0	0	5	5	0	0
2_2908	2	145350000	145400000	935719	1.22363e+06	1272000	0.99958	0.8208	265	1	1	0	0	1	1	0	0	0	0	0	0
2_2909	2	145400000	145450000	791826	815821	964800	0.99908	0.94064	234	0	0	0	0	0	0	0	0	1	1	0	0
2_2910	2	145450000	145500000	767770	1.10367e+06	1372800	0.99212	0.75956	209	0	0	0	0	0	0	0	0	0	0	0	0
2_2911	2	145500000	145550000	935813	959808	1.008e+06	0.99848	0.82502	264	1	1	0	0	0	0	0	0	1	1	0	0
2_2912	2	145550000	145600000	1.05568e+06	1.15172e+06	1392000	0.99916	0.75166	206	0	0	0	0	0	0	0	0	0	0	0	0
2_2913	2	145600000	145650000	1.4396e+06	1.63154e+06	1560000	0.99922	0.86848	259	5	5	0	0	1	1	0	0	1	1	0	0
2_2914	2	145650000	145700000	1.07985e+06	1.17614e+06	1228800	0.97712	0.71038	270	9	9	0	0	1	1	0	0	0	0	0	0
2_2915	2	145700000	145750000	1.27162e+06	1.15177e+06	1320000	0.99906	0.85712	281	0	0	0	0	0	0	0	0	0	0	0	0
2_2916	2	145750000	145800000	1.60752e+06	1.27149e+06	1507200	0.9996	0.8989	302	0	0	0	0	0	0	0	0	0	0	0	0
2_2917	2	145800000	145850000	1.67946e+06	1.55953e+06	1036800	0.99874	0.85684	231	0	0	0	0	1	1	0	0	4	4	0	0
2_2918	2	145850000	145900000	2.01556e+06	1.55956e+06	806400	0.9979	0.93824	213	0	0	0	0	2	2	0	0	12	12	0	0
2_2919	2	145900000	145950000	1.34344e+06	1.60732e+06	936000	0.99944	0.86952	179	7	7	0	0	9	9	0	0	8	8	0	0
2_2920	2	145950000	146000000	1.27159e+06	1.91946e+06	1.4352e+06	0.99932	0.77946	242	14	13	1	0	2	2	0	0	0	0	0	0
2_2921	2	146000000	146050000	839849	1.10385e+06	820800	0.99914	0.95246	283	3	3	0	0	2	1	1	0	1	1	0	0
2_2922	2	146050000	146100000	1.2238e+06	1.10382e+06	916800	0.99946	0.8828	298	3	3	0	0	0	0	0	0	2	2	0	0
2_2923	2	146100000	146150000	1.65547e+06	2.35111e+06	2001600	0.99498	0.91354	362	4	4	0	0	0	0	0	0	5	5	0	0
2_2924	2	146150000	146200000	863845	1.24783e+06	1272000	0.99918	0.8385	325	0	0	0	0	0	0	0	0	3	3	0	0
2_2925	2	146200000	146250000	1.07974e+06	743911	1.0656e+06	0.99146	0.90384	340	0	0	0	0	3	3	0	0	1	1	0	0
2_2926	2	146250000	146300000	3.52687e+06	3.3118e+06	2.8128e+06	0.99172	0.78886	209	0	0	0	0	0	0	0	0	18	18	0	0
2_2927	2	146300000	146350000	1.70363e+06	1.91946e+06	2481600	0.99914	0.91002	208	0	0	0	0	0	0	0	0	5	3	2	0
2_2928	2	146350000	146400000	2.68719e+06	2.44736e+06	2356800	0.9978	0.74448	235	0	0	0	0	1	1	0	0	6	6	0	0
2_2929	2	146400000	146450000	1.29551e+06	1.55938e+06	998400	0.99946	0.89406	234	0	0	0	0	0	0	0	0	5	4	1	0
2_2930	2	146450000	146500000	1.77518e+06	1.75137e+06	2016000	0.9993	0.83998	277	0	0	0	0	0	0	0	0	2	2	0	0
2_2931	2	146500000	146550000	1512000	1.55991e+06	1.7664e+06	0.9909	0.82064	257	0	0	0	0	0	0	0	0	1	1	0	0
2_2932	2	146550000	146600000	1.8723e+06	1.6558e+06	1540800	0.99868	0.87162	319	0	0	0	0	0	0	0	0	3	3	0	0
2_2933	2	146600000	146650000	935757	1.36762e+06	1.3968e+06	0.99958	0.87936	274	0	0	0	0	0	0	0	0	2	2	0	0
2_2934	2	146650000	146700000	1.24778e+06	1.41558e+06	1.4832e+06	0.99892	0.9129	268	1	1	0	0	1	1	0	0	1	1	0	0
2_2935	2	146700000	146750000	935757	983803	1.5168e+06	0.99946	0.7926	311	0	0	0	0	0	0	0	0	0	0	0	0
2_2936	2	146750000	146800000	479885	1.10376e+06	1233600	0.99918	0.90958	219	0	0	0	0	0	0	0	0	0	0	0	0
2_2937	2	146800000	146850000	695805	1.12771e+06	1.5168e+06	0.9981	0.76382	286	0	0	0	0	0	0	0	0	0	0	0	0
2_2938	2	146850000	146900000	1.27162e+06	1.41566e+06	1680000	0.99922	0.83172	297	2	2	0	0	1	1	0	0	0	0	0	0
2_2939	2	146900000	146950000	863810	743836	1132800	0.99736	0.86784	243	0	0	0	0	0	0	0	0	0	0	0	0
2_2940	2	146950000	147000000	1.31971e+06	1.15161e+06	1324800	0.9989	0.89922	250	0	0	0	0	0	0	0	0	0	0	0	0
2_2941	2	147000000	147050000	1.36762e+06	1.36762e+06	1.44e+06	0.99652	0.85528	229	0	0	0	0	1	1	0	0	3	3	0	0
2_2942	2	147050000	147100000	935813	791826	844800	0.9991	0.8416	220	0	0	0	0	1	1	0	0	3	3	0	0
2_2943	2	147100000	147150000	551868	575873	816000	0.98988	0.81084	209	0	0	0	0	0	0	0	0	1	1	0	0
2_2944	2	147150000	147200000	695833	503909	931200	0.95024	0.7451	254	0	0	0	0	1	1	0	0	0	0	0	0
2_2945	2	147200000	147250000	864086	695861	1104000	0.99776	0.8996	238	0	0	0	0	0	0	0	0	1	1	0	0
2_2946	2	147250000	147300000	1.10382e+06	1.15184e+06	1320000	0.99964	0.89718	267	2	2	0	0	0	0	0	0	0	0	0	0
2_2947	2	147300000	147350000	1.82342e+06	671866	1132800	0.99736	0.8617	274	0	0	0	0	8	8	0	0	0	0	0	0
2_2948	2	147350000	147400000	1.65547e+06	1.22351e+06	1564800	0.99958	0.79878	198	0	0	0	0	2	2	0	0	4	4	0	0
2_2949	2	147400000	147450000	1.41552e+06	1.99108e+06	1473600	0.99842	0.8174	218	16	15	1	0	1	1	0	0	1	1	0	0
2_2950	2	147450000	147500000	1.5834e+06	2.39894e+06	1104000	0.97258	0.84584	274	14	13	1	0	2	2	0	0	5	5	0	0
2_2951	2	147500000	147550000	1.43957e+06	1.87148e+06	1324800	0.99912	0.74952	241	8	8	0	0	0	0	0	0	4	4	0	0
2_2952	2	147550000	147600000	1.17567e+06	1.2479e+06	1156800	0.9929	0.76472	182	0	0	0	0	1	1	0	0	1	1	0	0
2_2953	2	147600000	147650000	1.19981e+06	983862	657600	0.99904	0.84978	167	0	0	0	0	0	0	0	0	3	3	0	0
2_2954	2	147650000	147700000	1.58343e+06	2.25523e+06	681600	0.99956	0.79904	169	1	1	0	0	1	1	0	0	17	17	0	0
2_2955	2	147700000	147750000	1.17565e+06	1.46365e+06	744000	0.99938	0.77684	194	0	0	0	0	2	2	0	0	2	1	1	0
2_2956	2	147750000	147800000	1.22368e+06	1.03188e+06	892800	0.9973	0.81226	175	0	0	0	0	0	0	0	0	7	7	0	0
2_2957	2	147800000	147850000	1.43968e+06	1.29561e+06	1464000	0.9984	0.8496	179	0	0	0	0	0	0	0	0	1	1	0	0
2_2958	2	147850000	147900000	1.17584e+06	1.48776e+06	1.3968e+06	0.9909	0.7734	168	0	0	0	0	0	0	0	0	2	2	0	0
2_2959	2	147900000	147950000	1.03192e+06	935925	1492800	0.99326	0.70572	230	1	1	0	0	0	0	0	0	0	0	0	0
2_2960	2	147950000	148000000	1.15182e+06	1.19983e+06	720000	0.99822	0.81382	255	1	1	0	0	0	0	0	0	2	2	0	0
2_2961	2	148000000	148050000	1.39175e+06	1.41575e+06	753600	0.99896	0.84526	235	0	0	0	0	1	1	0	0	0	0	0	0
2_2962	2	148050000	148100000	1.79964e+06	1.0079e+06	739200	0.99878	0.80328	242	0	0	0	0	14	14	0	0	3	3	0	0
2_2963	2	148100000	148150000	1.63138e+06	1.67933e+06	1228800	0.99926	0.89278	217	0	0	0	0	1	1	0	0	1	1	0	0
2_2964	2	148150000	148200000	1.82316e+06	1.58346e+06	1656000	0.9992	0.79218	268	1	1	0	0	1	1	0	0	1	1	0	0
2_2965	2	148200000	148250000	1.53569e+06	1.12777e+06	1444800	0.99934	0.91186	192	0	0	0	0	0	0	0	0	1	1	0	0
2_2966	2	148250000	148300000	1.53566e+06	1.05579e+06	2054400	0.9994	0.82724	203	0	0	0	0	1	1	0	0	1	1	0	0
2_2967	2	148300000	148350000	2.03959e+06	1.58362e+06	1684800	0.99958	0.70612	144	0	0	0	0	0	0	0	0	2	2	0	0
2_2968	2	148350000	148400000	2.3034e+06	2.15948e+06	2.3664e+06	0.99004	0.88022	228	0	0	0	0	0	0	0	0	8	4	4	0
2_2969	2	148400000	148450000	2.0633e+06	1.36775e+06	1929600	0.99942	0.91554	190	0	0	0	0	0	0	0	0	1	1	0	0
2_2970	2	148450000	148500000	1.53551e+06	1.55966e+06	1641600	0.86432	0.72912	246	0	0	0	0	2	2	0	0	0	0	0	0
2_2971	2	148500000	148550000	1.46368e+06	959942	1.536e+06	0.97766	0.75544	211	1	1	0	0	0	0	0	0	0	0	0	0
2_2972	2	148550000	148600000	1.00762e+06	1.12771e+06	1.8576e+06	0.99898	0.83422	188	2	2	0	0	1	1	0	0	3	3	0	0
2_2973	2	148600000	148650000	1.29551e+06	1.68202e+06	1012800	0.9982	0.87642	223	3	2	1	0	1	1	0	0	7	7	0	0
2_2974	2	148650000	148700000	887787	1.44193e+06	748800	0.99252	0.89662	195	5	5	0	0	1	1	0	0	2	1	1	0
2_2975	2	148700000	148750000	1.46336e+06	1.31958e+06	1416000	0.9996	0.7722	199	0	0	0	0	0	0	0	0	0	0	0	0
2_2976	2	148750000	148800000	1.0557e+06	1.36762e+06	1464000	0.99976	0.79408	184	0	0	0	0	2	2	0	0	0	0	0	0
2_2977	2	148800000	148850000	1.27154e+06	1.17576e+06	1248000	0.99268	0.83646	203	0	0	0	0	0	0	0	0	0	0	0	0
2_2978	2	148850000	148900000	1.75126e+06	1.79978e+06	1464000	0.9993	0.88952	218	0	0	0	0	1	1	0	0	3	3	0	0
2_2979	2	148900000	148950000	623900	647909	1252800	0.89752	0.63948	239	0	0	0	0	0	0	0	0	1	1	0	0
2_2980	2	148950000	149000000	1.46356e+06	1.51158e+06	1348800	0.9511	0.76868	180	1	1	0	0	1	1	0	0	6	6	0	0
2_2981	2	149000000	149050000	1.9914e+06	1.9195e+06	1948800	0.9925	0.87802	233	0	0	0	0	0	0	0	0	3	3	0	0
2_2982	2	149050000	149100000	1.58343e+06	1.55959e+06	2284800	0.97908	0.65206	246	0	0	0	0	1	1	0	0	3	3	0	0
2_2983	2	149100000	149150000	1.96721e+06	2.06322e+06	2380800	0.9852	0.62632	247	1	1	0	0	3	3	0	0	2	2	0	0
2_2984	2	149150000	149200000	1.82349e+06	2.18334e+06	1992000	0.99196	0.60886	314	0	0	0	0	1	1	0	0	1	1	0	0
2_2985	2	149200000	149250000	1.87148e+06	1.75151e+06	1329600	0.9997	0.91664	160	1	1	0	0	12	12	0	0	2	2	0	0
2_2986	2	149250000	149300000	1.53569e+06	1.65583e+06	1.44e+06	0.99962	0.8999	233	0	0	0	0	0	0	0	0	7	3	4	0
2_2987	2	149300000	149350000	1.75151e+06	1.94334e+06	1.5888e+06	0.9911	0.7958	244	0	0	0	0	0	0	0	0	8	5	3	0
2_2988	2	149350000	149400000	2.23106e+06	2.11116e+06	1348800	0.99614	0.81314	249	1	1	0	0	1	1	0	0	9	7	2	0
2_2989	2	149400000	149450000	1.34346e+06	624225	854400	0.99918	0.76002	303	0	0	0	0	4	4	0	0	0	0	0	0
2_2990	2	149450000	149500000	1.63122e+06	839731	1.0992e+06	0.99878	0.69036	277	0	0	0	0	4	4	0	0	1	1	0	0
2_2991	2	149500000	149550000	1.46353e+06	599856	955200	0.9983	0.8304	325	0	0	0	0	7	7	0	0	0	0	0	0
2_2992	2	149550000	149600000	1.63295e+06	1.63236e+06	1689600	0.99562	0.76128	310	1	1	0	0	1	0	1	0	3	3	0	0
2_2993	2	149600000	149650000	839714	2.472e+06	1.3968e+06	0.99652	0.85524	205	18	18	0	0	3	3	0	0	0	0	0	0
2_2994	2	149650000	149700000	1.15296e+06	1.21206e+06	964800	0.81052	0.7001	157	6	6	0	0	1	1	0	0	1	1	0	0
2_2996	2	149750000	149800000	2.41961e+06	636875	504000	0.17736	0.1695	36	0	0	0	0	0	0	0	0	0	0	0	0
2_2997	2	149800000	149850000	2.13553e+06	695875	1.8672e+06	0.99956	0.88172	179	1	1	0	0	11	11	0	0	0	0	0	0
2_2998	2	149850000	149900000	2.97499e+06	1.43965e+06	1.5312e+06	0.99934	0.8603	197	2	2	0	0	11	11	0	0	0	0	0	0
2_2999	2	149900000	149950000	2.51919e+06	1.94326e+06	2203200	0.9987	0.8509	186	0	0	0	0	2	2	0	0	0	0	0	0
2_3000	2	149950000	150000000	1.46374e+06	1.31974e+06	2299200	0.99846	0.86748	266	1	1	0	0	0	0	0	0	0	0	0	0
2_3001	2	150000000	150050000	3.43083e+06	1.0078e+06	3192000	0.99958	0.91024	182	0	0	0	0	0	0	0	0	1	1	0	0
2_3002	2	150050000	150100000	1.43968e+06	983862	1848000	0.99296	0.83224	286	0	0	0	0	2	2	0	0	0	0	0	0
2_3003	2	150100000	150150000	1.19976e+06	1.07974e+06	1.7184e+06	0.99862	0.75134	247	0	0	0	0	1	1	0	0	1	1	0	0
2_3004	2	150150000	150200000	2.68703e+06	2.01652e+06	1977600	0.90736	0.71538	265	11	11	0	0	16	16	0	0	0	0	0	0
2_3005	2	150200000	150250000	791889	1.43974e+06	1228800	0.99952	0.88404	306	0	0	0	0	2	2	0	0	0	0	0	0
2_3006	2	150250000	150300000	1.77536e+06	1.55966e+06	2040000	0.97456	0.71674	302	0	0	0	0	0	0	0	0	3	3	0	0
2_3007	2	150300000	150350000	1.19976e+06	1.48776e+06	1.584e+06	0.9992	0.92298	328	0	0	0	0	0	0	0	0	0	0	0	0
2_3008	2	150350000	150400000	623788	1.19983e+06	1809600	0.99146	0.64024	340	0	0	0	0	0	0	0	0	0	0	0	0
2_3009	2	150400000	150450000	1.10358e+06	647806	1684800	0.98776	0.75222	299	0	0	0	0	0	0	0	0	0	0	0	0
2_3010	2	150450000	150500000	1.46359e+06	1.19969e+06	1.4928e+06	0.99856	0.79598	298	0	0	0	0	3	3	0	0	1	1	0	0
2_3011	2	150500000	150550000	935794	887751	1.8048e+06	0.9952	0.8583	292	0	0	0	0	0	0	0	0	0	0	0	0
2_3012	2	150550000	150600000	1.41558e+06	1.29574e+06	1.4064e+06	0.9975	0.87598	194	0	0	0	0	2	2	0	0	0	0	0	0
2_3013	2	150600000	150650000	2.85549e+06	2.03951e+06	3796800	0.9926	0.74036	136	0	0	0	0	3	3	0	0	1	1	0	0
2_3014	2	150650000	150700000	1.6555e+06	1.27159e+06	2.4528e+06	0.99836	0.75836	218	0	0	0	0	3	3	0	0	0	0	0	0
2_3015	2	150700000	150750000	1.24778e+06	1.34378e+06	1660800	0.97294	0.70412	294	1	0	1	0	1	1	0	0	1	1	0	0
2_3016	2	150750000	150800000	1.75119e+06	3.62212e+06	2188800	0.99018	0.82404	285	31	29	2	0	0	0	0	0	1	1	0	0
2_3017	2	150800000	150850000	1.96753e+06	2.15944e+06	1828800	0.87788	0.5515	341	3	3	0	0	2	2	0	0	1	1	0	0
2_3018	2	150850000	150900000	2.08733e+06	1.96729e+06	1545600	0.95924	0.8193	297	1	1	0	0	0	0	0	0	5	5	0	0
2_3019	2	150900000	150950000	1.51137e+06	1.36732e+06	1752000	0.99526	0.74118	220	0	0	0	0	1	1	0	0	1	1	0	0
2_3020	2	150950000	151000000	1.17572e+06	1.19986e+06	1348800	0.92836	0.78588	241	0	0	0	0	1	1	0	0	0	0	0	0
2_3021	2	151000000	151050000	1.27169e+06	1.15184e+06	1.632e+06	0.99268	0.79714	207	0	0	0	0	1	1	0	0	2	2	0	0
2_3022	2	151050000	151100000	1.46362e+06	1.51158e+06	1824000	0.99328	0.81094	159	1	1	0	0	0	0	0	0	1	1	0	0
2_3023	2	151100000	151150000	383962	527947	1.7712e+06	0.99568	0.8533	247	0	0	0	0	0	0	0	0	0	0	0	0
2_3024	2	151150000	151200000	2.13536e+06	2.66341e+06	2212800	0.99666	0.75414	302	0	0	0	0	2	1	1	0	1	1	0	0
2_3025	2	151200000	151250000	1.67943e+06	959770	1.536e+06	0.99942	0.86044	294	0	0	0	0	2	2	0	0	1	1	0	0
2_3026	2	151250000	151300000	1.53557e+06	1.51167e+06	1540800	0.99922	0.8157	259	4	3	1	0	0	0	0	0	3	3	0	0
2_3027	2	151300000	151350000	1.12771e+06	1.60758e+06	1224000	0.9993	0.92794	191	5	4	1	0	0	0	0	0	2	2	0	0
2_3028	2	151350000	151400000	1.13167e+06	1.37344e+06	1704000	0.9949	0.82002	286	3	3	0	0	1	1	0	0	0	0	0	0
2_3029	2	151400000	151450000	479856	1.27169e+06	916800	0.99896	0.81954	260	12	11	1	0	1	1	0	0	0	0	0	0
2_3030	2	151450000	151500000	2.71119e+06	2.25555e+06	2673600	0.9991	0.8549	275	6	6	0	0	1	1	0	0	1	1	0	0
2_3031	2	151500000	151550000	4.67804e+06	4.34278e+06	1512000	0.99876	0.75694	203	2	2	0	0	1	1	0	0	63	58	5	0
2_3032	2	151550000	151600000	1.19962e+06	3.09464e+06	1296000	0.99956	0.88564	200	21	18	3	0	1	1	0	0	1	1	0	0
2_3033	2	151600000	151650000	2.08729e+06	1.31966e+06	2308800	0.99798	0.87332	272	0	0	0	0	3	3	0	0	0	0	0	0
2_3034	2	151650000	151700000	2.9988e+06	1.94322e+06	3163200	0.99942	0.78524	269	0	0	0	0	0	0	0	0	0	0	0	0
2_3035	2	151700000	151750000	2.23173e+06	1.84789e+06	2020800	0.99922	0.91478	254	0	0	0	0	0	0	0	0	0	0	0	0
2_3036	2	151750000	151800000	1.58356e+06	1.53668e+06	1560000	0.998	0.85624	255	0	0	0	0	1	1	0	0	0	0	0	0
2_3037	2	151800000	151850000	4.39024e+06	4.4889e+06	3273600	0.8603	0.72612	170	4	4	0	0	0	0	0	0	1	1	0	0
2_3038	2	151850000	151900000	2.87925e+06	2.54329e+06	3.2256e+06	0.99222	0.84568	165	2	2	0	0	0	0	0	0	0	0	0	0
2_3039	2	151900000	151950000	2.18361e+06	2.25546e+06	2088000	0.99422	0.8858	271	0	0	0	0	3	3	0	0	0	0	0	0
2_3040	2	151950000	152000000	2.49465e+06	3.62291e+06	1.9152e+06	0.9968	0.82932	207	5	5	0	0	0	0	0	0	1	1	0	0
2_3041	2	152000000	152050000	1.51149e+06	1.24778e+06	1444800	0.99298	0.87558	182	0	0	0	0	3	3	0	0	2	2	0	0
2_3042	2	152050000	152100000	1.79942e+06	2.03943e+06	2337600	0.99952	0.77232	276	0	0	0	0	1	1	0	0	0	0	0	0
2_3043	2	152100000	152150000	1.2954e+06	2.18361e+06	2112000	0.9988	0.75442	281	1	1	0	0	1	1	0	0	2	2	0	0
2_3044	2	152150000	152200000	2.78272e+06	3.33527e+06	2712000	0.99542	0.57144	246	3	2	1	0	2	2	0	0	0	0	0	0
2_3045	2	152200000	152250000	1.79914e+06	2.03943e+06	2020800	0.99948	0.71158	212	0	0	0	0	0	0	0	0	2	2	0	0
2_3046	2	152250000	152300000	2.0387e+06	2.20698e+06	1195200	0.99784	0.64058	189	1	1	0	0	2	2	0	0	14	14	0	0
2_3047	2	152300000	152350000	2.06305e+06	1.84722e+06	1320000	0.9923	0.79454	192	0	0	0	0	1	0	1	0	18	15	3	0
2_3048	2	152350000	152400000	1.58356e+06	1.55959e+06	1.44e+06	0.98546	0.88716	168	0	0	0	0	0	0	0	0	0	0	0	0
2_3049	2	152400000	152450000	1.10393e+06	767954	1142400	0.77116	0.52262	174	0	0	0	0	4	4	0	0	0	0	0	0
2_3050	2	152450000	152500000	1.22378e+06	480048	844800	0.51784	0.59048	120	0	0	0	0	1	1	0	0	2	2	0	0
2_3051	2	152500000	152550000	1.12777e+06	839916	940800	0.9988	0.94048	198	0	0	0	0	0	0	0	0	0	0	0	0
2_3052	2	152550000	152600000	1.03188e+06	1.12784e+06	1512000	0.86612	0.79608	158	0	0	0	0	0	0	0	0	0	0	0	0
2_3053	2	152600000	152650000	2.08721e+06	1.79939e+06	2188800	0.98572	0.70618	272	0	0	0	0	0	0	0	0	3	3	0	0
2_3054	2	152650000	152700000	1.03183e+06	791857	1128000	0.97564	0.85552	237	1	0	1	0	1	1	0	0	1	1	0	0
2_3055	2	152700000	152750000	983744	671852	1128000	0.97806	0.82182	221	1	1	0	0	0	0	0	0	0	0	0	0
2_3056	2	152750000	152800000	1.63151e+06	1.46362e+06	1660800	0.99952	0.77296	304	0	0	0	0	1	1	0	0	1	1	0	0
2_3057	2	152800000	152850000	2.25496e+06	2.20712e+06	1.8048e+06	0.9979	0.87216	247	0	0	0	0	0	0	0	0	0	0	0	0
2_3058	2	152850000	152900000	1.72738e+06	1.82338e+06	1881600	0.99802	0.76636	288	0	0	0	0	0	0	0	0	1	1	0	0
2_3059	2	152900000	152950000	1.56066e+06	1.75119e+06	1684800	0.98402	0.72112	271	3	3	0	0	3	3	0	0	3	3	0	0
2_3060	2	152950000	153000000	1.8949e+06	935775	1387200	0.9994	0.81796	217	0	0	0	0	9	9	0	0	1	1	0	0
2_3061	2	153000000	153050000	1.87091e+06	1.29535e+06	2.4336e+06	0.99474	0.64054	219	0	0	0	0	2	2	0	0	0	0	0	0
2_3062	2	153050000	153100000	911562	671892	1.272e+06	0.99896	0.70964	192	0	0	0	0	2	1	1	0	1	1	0	0
2_3063	2	153100000	153150000	1.51155e+06	2.1594e+06	2332800	0.9984	0.6996	279	0	0	0	0	4	4	0	0	0	0	0	0
2_3064	2	153150000	153200000	2.90301e+06	2.78668e+06	2812800	0.99458	0.69748	229	0	0	0	0	3	3	0	0	1	1	0	0
2_3065	2	153200000	153250000	1.51488e+06	2.63884e+06	2721600	0.98016	0.79956	221	2	2	0	0	1	1	0	0	1	1	0	0
2_3066	2	153250000	153300000	1.72741e+06	1.60749e+06	1838400	0.99942	0.88196	214	0	0	0	0	1	1	0	0	1	1	0	0
2_3067	2	153300000	153350000	1.17567e+06	1.10374e+06	1488000	0.99936	0.89208	196	0	0	0	0	0	0	0	0	1	1	0	0
2_3068	2	153350000	153400000	1.82323e+06	1.58368e+06	1948800	0.99472	0.89602	210	0	0	0	0	1	1	0	0	1	1	0	0
2_3069	2	153400000	153450000	2.18317e+06	2.25501e+06	1924800	0.99842	0.87084	231	0	0	0	0	2	2	0	0	3	3	0	0
2_3070	2	153450000	153500000	1.96753e+06	2.0645e+06	1809600	0.99604	0.85126	210	0	0	0	0	1	1	0	0	5	5	0	0
2_3071	2	153500000	153550000	1.10354e+06	887663	1608000	0.9921	0.88104	243	0	0	0	0	0	0	0	0	1	1	0	0
2_3072	2	153550000	153600000	815625	551801	2.0928e+06	0.99868	0.82514	230	0	0	0	0	3	3	0	0	1	1	0	0
2_3073	2	153600000	153650000	815804	647819	1008000	0.99904	0.81418	296	0	0	0	0	0	0	0	0	0	0	0	0
2_3074	2	153650000	153700000	1.15177e+06	864761	1468800	0.99882	0.84406	317	1	1	0	0	1	1	0	0	1	1	0	0
2_3075	2	153700000	153750000	1.43968e+06	1.82353e+06	1732800	0.99926	0.85778	296	1	1	0	0	0	0	0	0	1	1	0	0
2_3076	2	153750000	153800000	2.11116e+06	2.32707e+06	2592000	0.9909	0.7645	329	1	1	0	0	2	2	0	0	0	0	0	0
2_3077	2	153800000	153850000	815902	671892	2548800	0.9996	0.8685	293	0	0	0	0	1	1	0	0	0	0	0	0
2_3078	2	153850000	153900000	1.15165e+06	1.48785e+06	2208000	0.61446	0.63832	161	0	0	0	0	0	0	0	0	3	3	0	0
2_3079	2	153900000	153950000	1.15184e+06	1.60784e+06	1464000	0.99756	0.87876	333	2	2	0	0	2	2	0	0	0	0	0	0
2_3080	2	153950000	154000000	1.60771e+06	1.12782e+06	1.344e+06	0.99754	0.83918	294	0	0	0	0	0	0	0	0	5	5	0	0
2_3081	2	154000000	154050000	2.06322e+06	2.47096e+06	1608000	0.99206	0.74542	274	10	10	0	0	0	0	0	0	5	5	0	0
2_3082	2	154050000	154100000	2.40005e+06	2.2565e+06	1776000	0.98768	0.89656	305	0	0	0	0	2	2	0	0	0	0	0	0
2_3083	2	154100000	154150000	2.87902e+06	2.56738e+06	3537600	0.942	0.66098	365	4	4	0	0	1	1	0	0	0	0	0	0
2_3084	2	154150000	154200000	3.33487e+06	2.83075e+06	1948800	0.99914	0.79696	271	4	4	0	0	13	13	0	0	15	11	4	0
2_3085	2	154200000	154250000	1.70366e+06	1.75309e+06	2064000	0.99928	0.84218	282	3	3	0	0	1	1	0	0	0	0	0	0
2_3086	2	154250000	154300000	1.00776e+06	2040000	1464000	0.9577	0.65112	244	13	13	0	0	3	3	0	0	2	2	0	0
2_3087	2	154300000	154350000	1.29571e+06	1.75168e+06	916800	0.99962	0.92586	204	10	10	0	0	0	0	0	0	3	3	0	0
2_3088	2	154350000	154400000	1.6795e+06	1.48776e+06	1.7904e+06	0.96728	0.74116	240	2	2	0	0	6	6	0	0	0	0	0	0
2_3089	2	154400000	154450000	2.18317e+06	2.03931e+06	2284800	0.99242	0.73224	321	0	0	0	0	1	1	0	0	0	0	0	0
2_3090	2	154450000	154500000	1.49257e+06	1.48779e+06	2188800	0.97186	0.80388	242	0	0	0	0	5	5	0	0	0	0	0	0
2_3091	2	154500000	154550000	2.0156e+06	1.51191e+06	1838400	0.99832	0.69228	285	0	0	0	0	1	1	0	0	0	0	0	0
2_3092	2	154550000	154600000	1.29577e+06	983862	1584000	0.87784	0.73732	350	0	0	0	0	2	2	0	0	0	0	0	0
2_3093	2	154600000	154650000	1.72769e+06	1.77564e+06	1.872e+06	0.9991	0.8925	255	0	0	0	0	2	2	0	0	0	0	0	0
2_3094	2	154650000	154700000	1.58365e+06	1.03175e+06	1828800	0.99952	0.86544	266	1	1	0	0	8	8	0	0	0	0	0	0
2_3095	2	154700000	154750000	2.78294e+06	2.11162e+06	3.3648e+06	0.9596	0.81354	267	0	0	0	0	0	0	0	0	1	1	0	0
2_3096	2	154750000	154800000	1.3437e+06	3.09532e+06	2016000	0.9946	0.78596	198	19	19	0	0	1	1	0	0	1	1	0	0
2_3097	2	154800000	154850000	1.22371e+06	1.63154e+06	1.8048e+06	0.99946	0.92468	302	0	0	0	0	0	0	0	0	0	0	0	0
2_3098	2	154850000	154900000	2.14552e+06	2.15948e+06	2356800	0.94088	0.7504	291	0	0	0	0	0	0	0	0	0	0	0	0
2_3099	2	154900000	154950000	1.60745e+06	2.03967e+06	2232000	0.99316	0.88828	290	0	0	0	0	0	0	0	0	0	0	0	0
2_3100	2	154950000	155000000	719798	2.18313e+06	2044800	0.998	0.8025	278	3	3	0	0	0	0	0	0	0	0	0	0
2_3101	2	155000000	155050000	455927	1.77572e+06	1348800	0.99526	0.74564	378	14	14	0	0	0	0	0	0	0	0	0	0
2_3102	2	155050000	155100000	623888	2.30312e+06	960000	0.9996	0.8902	232	11	11	0	0	0	0	0	0	0	0	0	0
2_3103	2	155100000	155150000	479952	2.01527e+06	849600	0.99928	0.8739	273	5	5	0	0	0	0	0	0	0	0	0	0
2_3104	2	155150000	155200000	599844	2.4946e+06	1454400	0.99752	0.8122	293	9	9	0	0	1	1	0	0	0	0	0	0
2_3105	2	155200000	155250000	1.53554e+06	1.89623e+06	2.6688e+06	0.9986	0.91264	203	1	1	0	0	0	0	0	0	0	0	0	0
2_3106	2	155250000	155300000	1.94349e+06	2.03947e+06	2035200	0.99258	0.90832	259	0	0	0	0	0	0	0	0	4	4	0	0
2_3107	2	155300000	155350000	1.3437e+06	2.27936e+06	2212800	0.99938	0.92064	296	9	9	0	0	0	0	0	0	0	0	0	0
2_3108	2	155350000	155400000	1.87125e+06	2.01511e+06	2755200	0.99936	0.84816	233	3	3	0	0	1	1	0	0	1	1	0	0
2_3109	2	155400000	155450000	1.34365e+06	1.43971e+06	1296000	0.99294	0.77338	255	2	2	0	0	1	1	0	0	1	1	0	0
2_3110	2	155450000	155500000	983607	1.15165e+06	974400	0.99714	0.88896	273	0	0	0	0	1	1	0	0	2	2	0	0
2_3111	2	155500000	155550000	1.89547e+06	1.9195e+06	1180800	0.99926	0.87098	287	0	0	0	0	0	0	0	0	13	13	0	0
2_3112	2	155550000	155600000	1.65557e+06	1.43971e+06	1497600	0.99788	0.84428	250	1	1	0	0	2	1	1	0	1	1	0	0
2_3113	2	155600000	155650000	1.77543e+06	2.37524e+06	2020800	0.99922	0.82516	238	3	3	0	0	0	0	0	0	2	2	0	0
2_3114	2	155650000	155700000	2.30322e+06	2.51945e+06	1420800	0.99764	0.73152	211	0	0	0	0	1	1	0	0	5	5	0	0
2_3115	2	155700000	155750000	2.56851e+06	2.4256e+06	1828800	0.9594	0.7652	148	0	0	0	0	2	2	0	0	14	14	0	0
2_3116	2	155750000	155800000	1.75119e+06	1.70335e+06	1.344e+06	0.98844	0.8541	177	1	1	0	0	0	0	0	0	7	6	1	0
2_3117	2	155800000	155850000	1.43968e+06	1.4877e+06	1.512e+06	0.94338	0.69262	184	0	0	0	0	1	1	0	0	1	1	0	0
2_3118	2	155850000	155900000	1.60752e+06	1.65567e+06	1608000	0.99268	0.8904	169	1	1	0	0	1	1	0	0	5	5	0	0
2_3119	2	155900000	155950000	1.36778e+06	1.48776e+06	1564800	0.99926	0.83716	205	0	0	0	0	0	0	0	0	3	3	0	0
2_3120	2	155950000	156000000	1.41566e+06	1.48761e+06	1608000	0.99094	0.85976	297	0	0	0	0	0	0	0	0	4	4	0	0
2_3121	2	156000000	156050000	1.77568e+06	1.94349e+06	1324800	0.97242	0.764	200	0	0	0	0	0	0	0	0	10	10	0	0
2_3122	2	156050000	156100000	1.51158e+06	1.65557e+06	1176000	0.99952	0.82592	220	0	0	0	0	1	1	0	0	12	12	0	0
2_3123	2	156100000	156150000	2.61511e+06	2.68709e+06	796800	0.999	0.84002	290	0	0	0	0	0	0	0	0	32	32	0	0
2_3124	2	156150000	156200000	4.10343e+06	3.79155e+06	864000	0.95264	0.8849	264	0	0	0	0	0	0	0	0	70	70	0	0
2_3125	2	156200000	156250000	2.25505e+06	2.47225e+06	451200	0.99866	0.89088	254	0	0	0	0	1	1	0	0	28	25	3	0
2_3126	2	156250000	156300000	3.65063e+06	3.58813e+06	1272000	0.98688	0.83394	194	1	1	0	0	1	1	0	0	42	40	2	0
2_3127	2	156300000	156350000	2.99886e+06	2.8071e+06	1056000	0.90198	0.66734	286	1	1	0	0	1	1	0	0	36	36	0	0
2_3128	2	156350000	156400000	743881	719899	1.7568e+06	0.98906	0.83868	204	0	0	0	0	0	0	0	0	1	1	0	0
2_3129	2	156400000	156450000	2.20738e+06	2.18352e+06	2.6688e+06	0.99874	0.73056	241	1	1	0	0	1	1	0	0	0	0	0	0
2_3130	2	156450000	156500000	1.84774e+06	1.94361e+06	2112000	0.99844	0.85086	302	0	0	0	0	0	0	0	0	0	0	0	0
2_3131	2	156500000	156550000	167997	695930	1795200	0.98248	0.8421	268	3	3	0	0	0	0	0	0	1	1	0	0
2_3132	2	156550000	156600000	1.36754e+06	1.55953e+06	1656000	0.99796	0.8694	270	0	0	0	0	0	0	0	0	0	0	0	0
2_3133	2	156600000	156650000	1.41569e+06	1.36764e+06	1944000	0.99442	0.78934	378	0	0	0	0	2	2	0	0	2	2	0	0
2_3134	2	156650000	156700000	1.46385e+06	1.51182e+06	1252800	0.99844	0.88892	284	0	0	0	0	1	1	0	0	0	0	0	0
2_3135	2	156700000	156750000	1.27169e+06	1.2718e+06	1200000	0.99404	0.73076	237	0	0	0	0	1	1	0	0	4	4	0	0
2_3136	2	156750000	156800000	1.48928e+06	1.53668e+06	1526400	0.99808	0.89926	189	0	0	0	0	0	0	0	0	2	1	1	0
2_3137	2	156800000	156850000	1.34321e+06	1.43971e+06	1.6944e+06	0.9461	0.70902	191	1	1	0	0	0	0	0	0	1	1	0	0
2_3138	2	156850000	156900000	2.15914e+06	2.32739e+06	2088000	0.99328	0.8754	253	0	0	0	0	1	1	0	0	2	2	0	0
2_3139	2	156900000	156950000	1.5117e+06	1.58378e+06	1089600	0.99788	0.84078	153	0	0	0	0	0	0	0	0	0	0	0	0
2_3140	2	156950000	157000000	815886	839832	1056000	0.99952	0.6885	190	2	2	0	0	0	0	0	0	2	2	0	0
2_3141	2	157000000	157050000	647896	791905	1.2576e+06	0.9968	0.89846	196	3	3	0	0	0	0	0	0	0	0	0	0
2_3142	2	157050000	157100000	1.34373e+06	1.29574e+06	844800	0.99434	0.81382	159	0	0	0	0	1	1	0	0	1	1	0	0
2_3143	2	157100000	157150000	1.55956e+06	1.5356e+06	1392000	0.93552	0.69968	220	0	0	0	0	0	0	0	0	1	1	0	0
2_3144	2	157150000	157200000	983823	863931	916800	0.9826	0.87732	183	0	0	0	0	0	0	0	0	0	0	0	0
2_3145	2	157200000	157250000	1.6554e+06	1.10385e+06	1012800	0.94468	0.62258	143	1	1	0	0	1	1	0	0	1	1	0	0
2_3146	2	157250000	157300000	959731	1.4162e+06	1176000	0.99538	0.76878	178	1	1	0	0	0	0	0	0	0	0	0	0
2_3147	2	157300000	157350000	815739	863827	1.6128e+06	0.94092	0.74816	208	0	0	0	0	1	1	0	0	0	0	0	0
2_3148	2	157350000	157400000	1.31952e+06	1.31955e+06	1.632e+06	0.9957	0.84224	246	0	0	0	0	1	1	0	0	1	1	0	0
2_3149	2	157400000	157450000	1.31963e+06	1.3677e+06	1.5024e+06	0.99982	0.87474	171	0	0	0	0	0	0	0	0	2	2	0	0
2_3150	2	157450000	157500000	1.03175e+06	1.10378e+06	1420800	0.99274	0.77482	185	1	1	0	0	0	0	0	0	3	3	0	0
2_3151	2	157500000	157550000	1.31979e+06	599952	1.7184e+06	0.99908	0.87736	195	0	0	0	0	1	1	0	0	1	1	0	0
2_3152	2	157550000	157600000	1.29582e+06	1.60758e+06	1.8144e+06	0.9913	0.72046	232	1	1	0	0	1	1	0	0	0	0	0	0
2_3153	2	157600000	157650000	1.31976e+06	1.63158e+06	1785600	0.98546	0.78524	196	0	0	0	0	2	2	0	0	1	1	0	0
2_3154	2	157650000	157700000	815788	2.30303e+06	2284800	0.99886	0.90108	224	0	0	0	0	0	0	0	0	0	0	0	0
2_3155	2	157700000	157750000	1.24755e+06	1.65544e+06	2.0016e+06	0.99964	0.86914	187	0	0	0	0	0	0	0	0	1	1	0	0
2_3156	2	157750000	157800000	1.65544e+06	2.37524e+06	2020800	0.99766	0.8149	187	1	1	0	0	2	2	0	0	1	1	0	0
2_3157	2	157800000	157850000	2.20694e+06	1.7755e+06	1497600	0.98376	0.73868	224	0	0	0	0	9	8	1	0	6	6	0	0
2_3158	2	157850000	157900000	1.03175e+06	1.48779e+06	1248000	0.98342	0.81314	189	1	1	0	0	1	1	0	0	0	0	0	0
2_3159	2	157900000	157950000	911781	1.31976e+06	460800	0.99944	0.7164	212	1	1	0	0	1	1	0	0	1	1	0	0
2_3160	2	157950000	158000000	1.05583e+06	1.39178e+06	1152000	0.99906	0.65766	255	0	0	0	0	0	0	0	0	1	1	0	0
2_3161	2	158000000	158050000	767923	839916	936000	0.9998	0.93174	237	0	0	0	0	0	0	0	0	0	0	0	0
2_3162	2	158050000	158100000	647845	887805	1176000	0.99934	0.84504	274	0	0	0	0	2	2	0	0	1	1	0	0
2_3163	2	158100000	158150000	1.41572e+06	1.72765e+06	1.8048e+06	0.99906	0.8143	274	0	0	0	0	0	0	0	0	0	0	0	0
2_3164	2	158150000	158200000	1.07974e+06	1.82364e+06	1.5648e+06	0.99936	0.89364	187	0	0	0	0	0	0	0	0	0	0	0	0
2_3165	2	158200000	158250000	575781	983843	552000	0.86044	0.66984	196	0	0	0	0	0	0	0	0	0	0	0	0
2_3166	2	158250000	158300000	1.03177e+06	1.51167e+06	796800	0.98674	0.72448	250	0	0	0	0	0	0	0	0	0	0	0	0
2_3167	2	158300000	158350000	1.8473e+06	2.25519e+06	1.3968e+06	0.99916	0.88286	195	4	4	0	0	6	6	0	0	11	11	0	0
2_3168	2	158350000	158400000	1.36762e+06	1.29553e+06	1368000	0.96382	0.78948	238	3	1	2	0	1	1	0	0	0	0	0	0
2_3169	2	158400000	158450000	1.17572e+06	1.00788e+06	1104000	0.84248	0.62352	156	0	0	0	0	1	1	0	0	9	9	0	0
2_3170	2	158450000	158500000	815869	1.08006e+06	873600	0.99298	0.78898	198	4	4	0	0	0	0	0	0	0	0	0	0
2_3171	2	158500000	158550000	1.65544e+06	1.51167e+06	1444800	0.9965	0.79214	214	0	0	0	0	6	6	0	0	1	1	0	0
2_3172	2	158550000	158600000	1.96749e+06	2.18334e+06	1.2336e+06	0.99896	0.77252	296	0	0	0	0	1	1	0	0	11	11	0	0
2_3173	2	158600000	158650000	2.1833e+06	2.47136e+06	1.9104e+06	0.99958	0.77624	235	1	1	0	0	2	2	0	0	6	6	0	0
2_3174	2	158650000	158700000	935588	815739	1099200	0.9926	0.82772	187	0	0	0	0	1	1	0	0	0	0	0	0
2_3175	2	158700000	158750000	1.63122e+06	959789	1113600	0.99196	0.65404	197	1	1	0	0	9	8	1	0	1	1	0	0
2_3176	2	158750000	158800000	1.22351e+06	1.79932e+06	1924800	0.99302	0.72736	195	0	0	0	0	2	2	0	0	0	0	0	0
2_3177	2	158800000	158850000	2.23124e+06	1.99164e+06	2956800	0.9966	0.70978	226	1	1	0	0	1	1	0	0	3	3	0	0
2_3178	2	158850000	158900000	1.27177e+06	839866	1872000	0.9986	0.86262	223	1	1	0	0	0	0	0	0	1	1	0	0
2_3179	2	158900000	158950000	1.82353e+06	2.44722e+06	2.2416e+06	0.99818	0.69198	167	0	0	0	0	1	1	0	0	1	1	0	0
2_3180	2	158950000	159000000	1.77575e+06	3.19226e+06	2.232e+06	0.99804	0.87032	217	5	5	0	0	0	0	0	0	0	0	0	0
2_3181	2	159000000	159050000	1.10385e+06	1.34387e+06	1569600	0.99838	0.85176	179	0	0	0	0	0	0	0	0	0	0	0	0
2_3182	2	159050000	159100000	1.41572e+06	1.53578e+06	2.4768e+06	0.99546	0.78282	249	1	1	0	0	1	1	0	0	1	1	0	0
2_3183	2	159100000	159150000	1.41572e+06	1.29577e+06	1948800	0.99016	0.69266	339	0	0	0	0	2	2	0	0	0	0	0	0
2_3184	2	159150000	159200000	1.51188e+06	1.05581e+06	2884800	0.9907	0.72656	319	2	2	0	0	0	0	0	0	1	1	0	0
2_3185	2	159200000	159250000	1.39181e+06	719957	4041600	0.9562	0.6216	229	0	0	0	0	0	0	0	0	0	0	0	0
2_3186	2	159250000	159300000	2.06346e+06	3.04709e+06	2.1984e+06	0.99904	0.53624	253	0	0	0	0	0	0	0	0	1	1	0	0
2_3187	2	159300000	159350000	1.58333e+06	1.84715e+06	1564800	0.99296	0.85346	174	0	0	0	0	0	0	0	0	0	0	0	0
2_3188	2	159350000	159400000	1.53545e+06	1.65557e+06	1656000	0.91802	0.74636	173	0	0	0	0	0	0	0	0	0	0	0	0
2_3189	2	159400000	159450000	2.30331e+06	2.30354e+06	2184000	0.99926	0.91998	201	3	3	0	0	0	0	0	0	0	0	0	0
2_3190	2	159450000	159500000	1.7754e+06	1.29574e+06	1737600	0.9995	0.86306	172	1	1	0	0	1	1	0	0	0	0	0	0
2_3191	2	159500000	159550000	1.55956e+06	1.46356e+06	2.472e+06	0.99904	0.91104	217	0	0	0	0	1	1	0	0	0	0	0	0
2_3192	2	159550000	159600000	2.37543e+06	1.6797e+06	2.6688e+06	0.9986	0.85574	249	1	1	0	0	0	0	0	0	0	0	0	0
2_3193	2	159600000	159650000	1.5595e+06	1.34365e+06	1876800	0.9818	0.81346	279	1	1	0	0	1	1	0	0	0	0	0	0
2_3194	2	159650000	159700000	1.84733e+06	1.91935e+06	2616000	0.99904	0.75294	248	1	1	0	0	2	2	0	0	1	1	0	0
2_3195	2	159700000	159750000	3.3354e+06	3.16756e+06	3.0432e+06	0.9131	0.2907	320	6	6	0	0	2	2	0	0	2	2	0	0
2_3196	2	159750000	159800000	2.18452e+06	2.42429e+06	1972800	0.99098	0.77308	190	2	2	0	0	2	2	0	0	0	0	0	0
2_3197	2	159800000	159850000	1.65521e+06	1.46344e+06	1089600	0.82062	0.7576	180	3	3	0	0	1	1	0	0	8	7	1	0
2_3198	2	159850000	159900000	1.10376e+06	815821	1224000	0.98764	0.73498	209	0	0	0	0	1	1	0	0	0	0	0	0
2_3199	2	159900000	159950000	1.17551e+06	1.39147e+06	1305600	0.99296	0.86548	192	1	1	0	0	1	1	0	0	0	0	0	0
2_3200	2	159950000	160000000	1.60736e+06	1.6555e+06	1752000	0.99636	0.73566	202	0	0	0	0	2	2	0	0	0	0	0	0
2_3201	2	160000000	160050000	1.29566e+06	1.72755e+06	1060800	0.99958	0.89528	183	10	10	0	0	0	0	0	0	1	1	0	0
2_3202	2	160050000	160100000	2.08754e+06	2.75923e+06	3076800	0.99822	0.84012	180	0	0	0	0	1	1	0	0	1	1	0	0
2_3203	2	160100000	160150000	2.97582e+06	2.7626e+06	3196800	0.97108	0.72858	178	0	0	0	0	0	0	0	0	0	0	0	0
2_3204	2	160150000	160200000	2.37519e+06	2.08737e+06	2236800	0.9649	0.77054	189	3	2	1	0	0	0	0	0	1	1	0	0
2_3205	2	160200000	160250000	2.73518e+06	2.71124e+06	2251200	0.99956	0.74888	170	0	0	0	0	0	0	0	0	4	4	0	0
2_3206	2	160250000	160300000	2.6873e+06	2.37524e+06	1968000	0.99938	0.75942	198	0	0	0	0	0	0	0	0	1	1	0	0
2_3207	2	160300000	160350000	2.35148e+06	2.49525e+06	2136000	0.99318	0.77744	180	6	6	0	0	0	0	0	0	3	3	0	0
2_3208	2	160350000	160400000	719827	1.87151e+06	1.3632e+06	0.9863	0.79346	232	3	3	0	0	0	0	0	0	0	0	0	0
2_3209	2	160400000	160450000	1.41549e+06	1.75126e+06	1.9968e+06	0.99882	0.72614	270	5	5	0	0	2	2	0	0	1	1	0	0
2_3210	2	160450000	160500000	1.07965e+06	1.12757e+06	2040000	0.9931	0.7083	176	0	0	0	0	0	0	0	0	1	1	0	0
2_3211	2	160500000	160550000	2.3028e+06	2.25546e+06	2342400	0.96746	0.72484	186	1	1	0	0	1	1	0	0	2	2	0	0
2_3212	2	160550000	160600000	1.22358e+06	1.4396e+06	2448000	0.9991	0.7962	165	0	0	0	0	0	0	0	0	0	0	0	0
2_3213	2	160600000	160650000	1.58352e+06	1.39155e+06	2.0928e+06	0.9912	0.80028	146	0	0	0	0	0	0	0	0	1	1	0	0
2_3214	2	160650000	160700000	2.51914e+06	2.03927e+06	2140800	0.99926	0.69632	259	3	3	0	0	0	0	0	0	0	0	0	0
2_3215	2	160700000	160750000	1.1756e+06	1.12771e+06	1.9968e+06	0.98772	0.83748	240	0	0	0	0	1	1	0	0	1	1	0	0
2_3216	2	160750000	160800000	1.6795e+06	1.63154e+06	1968000	0.99906	0.7941	215	0	0	0	0	0	0	0	0	0	0	0	0
2_3217	2	160800000	160850000	1.12768e+06	887751	1.1808e+06	0.98816	0.85078	144	0	0	0	0	1	1	0	0	0	0	0	0
2_3218	2	160850000	160900000	3.50295e+06	3.02346e+06	2.88e+06	0.9923	0.88586	199	2	2	0	0	1	1	0	0	0	0	0	0
2_3219	2	160900000	160950000	1.65567e+06	1.89566e+06	1848000	0.99238	0.83868	193	0	0	0	0	0	0	0	0	0	0	0	0
2_3220	2	160950000	161000000	2.37519e+06	1.00778e+06	3465600	0.97438	0.71194	228	0	0	0	0	0	0	0	0	0	0	0	0
2_3221	2	161000000	161050000	1.05577e+06	767877	1372800	0.99792	0.63066	265	2	2	0	0	2	2	0	0	1	1	0	0
2_3222	2	161050000	161100000	815886	695916	964800	0.99988	0.94236	243	0	0	0	0	0	0	0	0	2	2	0	0
2_3223	2	161100000	161150000	1.07978e+06	743881	1060800	0.99978	0.90882	176	0	0	0	0	1	1	0	0	0	0	0	0
2_3224	2	161150000	161200000	863775	767816	1392000	0.9967	0.88182	190	0	0	0	0	0	0	0	0	0	0	0	0
2_3225	2	161200000	161250000	911745	647819	1128000	0.99932	0.79908	202	0	0	0	0	0	0	0	0	0	0	0	0
2_3226	2	161250000	161300000	935757	695889	1526400	0.95948	0.83422	217	0	0	0	0	0	0	0	0	0	0	0	0
2_3227	2	161300000	161350000	1.19964e+06	935906	1.3968e+06	0.98456	0.80798	210	0	0	0	0	1	1	0	0	2	2	0	0
2_3228	2	161350000	161400000	2.08712e+06	1.51149e+06	2068800	0.99968	0.8282	175	0	0	0	0	2	2	0	0	1	1	0	0
2_3229	2	161400000	161450000	1.41719e+06	2.08754e+06	2116800	0.99834	0.83578	245	2	2	0	0	1	0	1	0	0	0	0	0
2_3230	2	161450000	161500000	743717	1.82342e+06	2.3232e+06	0.9992	0.7555	259	0	0	0	0	0	0	0	0	0	0	0	0
2_3231	2	161500000	161550000	455799	1.24758e+06	1872000	0.99936	0.87016	190	0	0	0	0	0	0	0	0	0	0	0	0
2_3232	2	161550000	161600000	695750	1.29582e+06	1492800	0.96894	0.8312	197	1	1	0	0	1	1	0	0	0	0	0	0
2_3233	2	161600000	161650000	1.53542e+06	1.29564e+06	2630400	0.92894	0.57646	184	0	0	0	0	1	1	0	0	0	0	0	0
2_3234	2	161650000	161700000	1.51143e+06	1.55956e+06	2496000	0.96934	0.7456	219	0	0	0	0	0	0	0	0	0	0	0	0
2_3235	2	161700000	161750000	1.19966e+06	1.53566e+06	1.632e+06	0.86376	0.74804	148	1	1	0	0	0	0	0	0	0	0	0	0
2_3236	2	161750000	161800000	2.30326e+06	2.44736e+06	1.9584e+06	0.99294	0.85472	164	0	0	0	0	0	0	0	0	2	2	0	0
2_3237	2	161800000	161850000	1.70356e+06	1.48746e+06	2328000	0.9866	0.73198	170	0	0	0	0	0	0	0	0	0	0	0	0
2_3238	2	161850000	161900000	1.91946e+06	1.70383e+06	2270400	0.98878	0.64694	217	0	0	0	0	1	1	0	0	0	0	0	0
2_3239	2	161900000	161950000	2.15944e+06	2.15944e+06	1728000	0.9994	0.83178	187	2	2	0	0	0	0	0	0	2	2	0	0
2_3240	2	161950000	162000000	1.70359e+06	1.17579e+06	1492800	0.99942	0.82002	181	8	8	0	0	1	1	0	0	0	0	0	0
2_3241	2	162000000	162050000	1.24775e+06	936019	1296000	0.99958	0.87502	164	0	0	0	0	0	0	0	0	1	1	0	0
2_3242	2	162050000	162100000	983705	599880	1108800	0.99952	0.91392	156	1	1	0	0	0	0	0	0	0	0	0	0
2_3243	2	162100000	162150000	1.89509e+06	2.68693e+06	1185600	0.99918	0.65208	237	8	8	0	0	1	1	0	0	6	6	0	0
2_3244	2	162150000	162200000	791731	1.15161e+06	1060800	0.9612	0.80048	211	2	2	0	0	1	1	0	0	0	0	0	0
2_3245	2	162200000	162250000	815755	1.05562e+06	984000	0.9997	0.92784	160	2	2	0	0	0	0	0	0	0	0	0	0
2_3246	2	162250000	162300000	695847	815853	888000	0.9997	0.92468	161	3	3	0	0	0	0	0	0	0	0	0	0
2_3247	2	162300000	162350000	1.07976e+06	1.05583e+06	1104000	0.99938	0.71028	156	1	1	0	0	0	0	0	0	1	1	0	0
2_3248	2	162350000	162400000	1.29571e+06	1.29574e+06	1680000	0.94308	0.49038	184	0	0	0	0	0	0	0	0	0	0	0	0
2_3249	2	162400000	162450000	1.3196e+06	1.27177e+06	940800	0.99796	0.76098	189	1	1	0	0	1	1	0	0	0	0	0	0
2_3250	2	162450000	162500000	1.24793e+06	1.82349e+06	633600	0.99894	0.91476	225	10	10	0	0	0	0	0	0	1	1	0	0
2_3251	2	162500000	162550000	1.94326e+06	1.2477e+06	2160000	0.99914	0.87786	207	6	6	0	0	0	0	0	0	0	0	0	0
2_3252	2	162550000	162600000	1.55956e+06	1.43965e+06	1209600	0.9976	0.78116	239	0	0	0	0	0	0	0	0	0	0	0	0
2_3253	2	162600000	162650000	1.34376e+06	1.1278e+06	897600	0.99894	0.94982	207	0	0	0	0	0	0	0	0	0	0	0	0
2_3254	2	162650000	162700000	2.66347e+06	2.32767e+06	830400	0.99482	0.64734	268	1	1	0	0	0	0	0	0	1	1	0	0
2_3255	2	162700000	162750000	2.18361e+06	983862	902400	0.99968	0.76298	196	0	0	0	0	1	1	0	0	0	0	0	0
2_3256	2	162750000	162800000	2.06342e+06	527905	748800	0.96676	0.787	185	0	0	0	0	1	1	0	0	1	1	0	0
2_3257	2	162800000	162850000	1.48764e+06	1.70349e+06	931200	0.99878	0.89912	180	7	6	1	0	0	0	0	0	0	0	0	0
2_3258	2	162850000	162900000	959693	1.60752e+06	1060800	0.99946	0.79012	156	13	13	0	0	1	1	0	0	0	0	0	0
2_3259	2	162900000	162950000	2.3034e+06	1.65554e+06	1756800	0.999	0.872	207	0	0	0	0	2	2	0	0	1	1	0	0
2_3260	2	162950000	163000000	1.46368e+06	1.96749e+06	1.9536e+06	0.9988	0.83974	300	1	1	0	0	0	0	0	0	0	0	0	0
2_3261	2	163000000	163050000	887822	1.03179e+06	1036800	0.9985	0.89952	249	1	1	0	0	0	0	0	0	0	0	0	0
2_3262	2	163050000	163100000	1.39167e+06	911854	960000	0.99942	0.91436	191	0	0	0	0	0	0	0	0	0	0	0	0
2_3263	2	163100000	163150000	2.56718e+06	1.05587e+06	2.4768e+06	0.9996	0.91812	125	1	1	0	0	0	0	0	0	0	0	0	0
2_3264	2	163150000	163200000	1.29574e+06	1.27175e+06	1.8048e+06	0.9974	0.76402	259	1	1	0	0	0	0	0	0	1	1	0	0
2_3265	2	163200000	163250000	743896	983882	796800	0.9995	0.94982	183	2	2	0	0	1	1	0	0	0	0	0	0
2_3266	2	163250000	163300000	791921	887947	1036800	0.9997	0.8205	329	1	1	0	0	1	1	0	0	0	0	0	0
2_3267	2	163300000	163350000	863862	1.12791e+06	1852800	0.99818	0.64002	238	0	0	0	0	1	1	0	0	0	0	0	0
2_3268	2	163350000	163400000	743866	1.84759e+06	854400	0.99868	0.91058	288	12	12	0	0	0	0	0	0	1	1	0	0
2_3269	2	163400000	163450000	935738	1.17581e+06	2.4528e+06	0.98366	0.7829	191	0	0	0	0	0	0	0	0	0	0	0	0
2_3270	2	163450000	163500000	1.58362e+06	1.55956e+06	2064000	0.99944	0.9367	219	0	0	0	0	0	0	0	0	0	0	0	0
2_3271	2	163500000	163550000	2.39923e+06	2.4952e+06	1852800	0.99948	0.88094	215	1	1	0	0	0	0	0	0	0	0	0	0
2_3272	2	163550000	163600000	2.59112e+06	743866	1.44e+06	0.99004	0.89868	234	0	0	0	0	0	0	0	0	0	0	0	0
2_3273	2	163600000	163650000	1.22371e+06	2.13553e+06	2112000	0.99838	0.87846	195	6	6	0	0	2	2	0	0	0	0	0	0
2_3274	2	163650000	163700000	2.15927e+06	2.25519e+06	2284800	0.99316	0.76344	211	3	3	0	0	0	0	0	0	0	0	0	0
2_3275	2	163700000	163750000	2.35153e+06	2.08754e+06	2433600	0.97688	0.77292	155	0	0	0	0	0	0	0	0	0	0	0	0
2_3276	2	163750000	163800000	1.77572e+06	1.75168e+06	2112000	0.98942	0.90778	215	0	0	0	0	0	0	0	0	0	0	0	0
2_3277	2	163800000	163850000	2.01531e+06	2.01548e+06	2832000	0.99378	0.83862	166	0	0	0	0	0	0	0	0	0	0	0	0
2_3278	2	163850000	163900000	1.87151e+06	1.94381e+06	2116800	0.99892	0.7822	160	0	0	0	0	0	0	0	0	0	0	0	0
2_3279	2	163900000	163950000	2.13553e+06	1.48749e+06	1.4256e+06	0.99912	0.83006	222	0	0	0	0	0	0	0	0	0	0	0	0
2_3280	2	163950000	164000000	1.41572e+06	1.89551e+06	1588800	0.99966	0.84952	236	1	1	0	0	0	0	0	0	1	1	0	0
2_3281	2	164000000	164050000	983725	1.03173e+06	974400	0.99906	0.91074	246	0	0	0	0	0	0	0	0	0	0	0	0
2_3282	2	164050000	164100000	1.10369e+06	911799	1824000	0.99924	0.8967	330	0	0	0	0	1	1	0	0	1	1	0	0
2_3283	2	164100000	164150000	1.27383e+06	1.12775e+06	1185600	0.99754	0.85906	309	0	0	0	0	1	1	0	0	1	1	0	0
2_3284	2	164150000	164200000	1.24768e+06	1.07972e+06	1252800	0.9994	0.93188	345	2	2	0	0	0	0	0	0	1	1	0	0
2_3285	2	164200000	164250000	1.15177e+06	935682	796800	0.9871	0.79306	305	2	2	0	0	0	0	0	0	0	0	0	0
2_3286	2	164250000	164300000	2.08725e+06	1.6554e+06	1497600	0.9989	0.89286	324	0	0	0	0	0	0	0	0	1	1	0	0
2_3287	2	164300000	164350000	2.01544e+06	1.51143e+06	1368000	0.99508	0.86794	224	0	0	0	0	0	0	0	0	2	2	0	0
2_3288	2	164350000	164400000	1.82345e+06	1.10343e+06	2.6688e+06	0.99836	0.72126	240	0	0	0	0	1	1	0	0	0	0	0	0
2_3289	2	164400000	164450000	2.13536e+06	1.17572e+06	1.608e+06	0.99716	0.86094	258	0	0	0	0	2	2	0	0	0	0	0	0
2_3290	2	164450000	164500000	1.17565e+06	575850	950400	0.99918	0.8671	168	0	0	0	0	0	0	0	0	0	0	0	0
2_3291	2	164500000	164550000	768292	912456	1.3536e+06	0.99542	0.85896	228	1	1	0	0	1	1	0	0	0	0	0	0
2_3292	2	164550000	164600000	23995.2	1.31982e+06	1368000	0.99888	0.90216	198	5	5	0	0	0	0	0	0	0	0	0	0
2_3293	2	164600000	164650000	959770	863793	1368000	0.99894	0.82262	349	0	0	0	0	1	1	0	0	1	1	0	0
2_3294	2	164650000	164700000	1.03179e+06	935888	1.3536e+06	0.99926	0.79644	340	0	0	0	0	1	1	0	0	1	1	0	0
2_3295	2	164700000	164750000	1.0079e+06	1.00788e+06	1060800	0.9964	0.8606	329	0	0	0	0	0	0	0	0	0	0	0	0
2_3296	2	164750000	164800000	1.12762e+06	1.27154e+06	1324800	0.9994	0.90586	357	0	0	0	0	1	1	0	0	1	1	0	0
2_3297	2	164800000	164850000	2.27945e+06	2.23138e+06	1084800	0.9991	0.84908	191	0	0	0	0	1	1	0	0	1	1	0	0
2_3298	2	164850000	164900000	1.12789e+06	935906	1051200	0.99966	0.889	239	0	0	0	0	2	2	0	0	0	0	0	0
2_3299	2	164900000	164950000	911799	1.34376e+06	1.2864e+06	0.99728	0.883	247	2	2	0	0	1	1	0	0	0	0	0	0
2_3300	2	164950000	165000000	887805	1.29564e+06	1.2336e+06	0.94564	0.80228	218	4	4	0	0	0	0	0	0	0	0	0	0
2_3301	2	165000000	165050000	959827	1.17579e+06	2.0016e+06	0.8713	0.86488	210	2	2	0	0	0	0	0	0	0	0	0	0
2_3302	2	165050000	165100000	1.5595e+06	959904	3465600	0.99872	0.90542	282	0	0	0	0	0	0	0	0	3	3	0	0
2_3303	2	165100000	165150000	2.27954e+06	2.08754e+06	2524800	0.96368	0.71412	281	2	2	0	0	0	0	0	0	1	1	0	0
2_3304	2	165150000	165200000	1.19969e+06	1.20005e+06	2064000	0.9616	0.82184	259	2	2	0	0	1	1	0	0	0	0	0	0
2_3305	2	165200000	165250000	743896	647909	940800	0.9994	0.88068	294	0	0	0	0	1	1	0	0	0	0	0	0
2_3306	2	165250000	165300000	431940	671892	729600	0.9988	0.91878	267	1	1	0	0	0	0	0	0	0	0	0	0
2_3307	2	165300000	165350000	1.46359e+06	1.44014e+06	1.704e+06	0.99346	0.80418	288	0	0	0	0	2	2	0	0	1	1	0	0
2_3308	2	165350000	165400000	1.00786e+06	1.12793e+06	744000	0.99888	0.84888	261	0	0	0	0	0	0	0	0	7	7	0	0
2_3309	2	165400000	165450000	887805	791905	1473600	0.98748	0.80022	281	0	0	0	0	1	1	0	0	0	0	0	0
2_3310	2	165450000	165500000	1.82331e+06	2.18339e+06	1929600	0.98344	0.76138	233	0	0	0	0	2	2	0	0	2	2	0	0
2_3311	2	165500000	165550000	1.05573e+06	1.05577e+06	864000	0.99306	0.8069	176	0	0	0	0	0	0	0	0	5	5	0	0
2_3312	2	165550000	165600000	1.60749e+06	1.63164e+06	1872000	0.9993	0.86512	215	0	0	0	0	0	0	0	0	1	1	0	0
2_3313	2	165600000	165650000	1.00774e+06	983764	3100800	0.99932	0.87588	219	0	0	0	0	1	1	0	0	0	0	0	0
2_3314	2	165650000	165700000	1.41543e+06	1.29569e+06	2524800	0.98534	0.78338	247	0	0	0	0	1	1	0	0	2	2	0	0
2_3315	2	165700000	165750000	1.22373e+06	1.12784e+06	1488000	0.99898	0.84514	256	1	1	0	0	1	1	0	0	1	1	0	0
2_3316	2	165750000	165800000	1.12777e+06	1.24763e+06	2116800	0.99908	0.89202	244	1	1	0	0	0	0	0	0	1	1	0	0
2_3317	2	165800000	165850000	1.72721e+06	1.29556e+06	2419200	0.99954	0.61846	279	0	0	0	0	4	4	0	0	0	0	0	0
2_3318	2	165850000	165900000	623850	791826	2.5584e+06	0.96332	0.73582	195	0	0	0	0	0	0	0	0	0	0	0	0
2_3319	2	165900000	165950000	719798	1.07983e+06	1401600	0.9932	0.89416	269	1	1	0	0	0	0	0	0	1	1	0	0
2_3320	2	165950000	166000000	431914	671866	772800	0.9992	0.78536	186	1	1	0	0	1	1	0	0	0	0	0	0
2_3321	2	166000000	166050000	3.18374e+06	3.24264e+06	3254400	0.97428	0.8546	180	0	0	0	0	0	0	0	0	0	0	0	0
2_3322	2	166050000	166100000	1.07972e+06	1.19976e+06	1372800	0.99926	0.7304	273	0	0	0	0	1	1	0	0	0	0	0	0
2_3323	2	166100000	166150000	1.91962e+06	2.11158e+06	2140800	0.9961	0.86598	255	1	1	0	0	0	0	0	0	1	1	0	0
2_3324	2	166150000	166200000	1.29582e+06	1.31984e+06	1.8768e+06	0.99992	0.90164	176	0	0	0	0	0	0	0	0	0	0	0	0
2_3325	2	166200000	166250000	1.36762e+06	839832	1977600	0.99298	0.86436	205	0	0	0	0	0	0	0	0	0	0	0	0
2_3326	2	166250000	166300000	2.1354e+06	1.82338e+06	2308800	0.9903	0.81188	339	0	0	0	0	1	1	0	0	0	0	0	0
2_3327	2	166300000	166350000	1.58346e+06	1.4156e+06	1833600	0.87736	0.76756	225	1	1	0	0	3	3	0	0	1	1	0	0
2_3328	2	166350000	166400000	3.11875e+06	2.59127e+06	1420800	0.99146	0.7629	209	3	3	0	0	8	8	0	0	14	14	0	0
2_3329	2	166400000	166450000	575885	1.84737e+06	820800	0.99122	0.90074	173	18	18	0	0	0	0	0	0	0	0	0	0
2_3330	2	166450000	166500000	1.53572e+06	1.39161e+06	1756800	0.99382	0.81682	220	1	1	0	0	4	4	0	0	0	0	0	0
2_3331	2	166500000	166550000	2.06326e+06	1.63233e+06	1.7904e+06	0.98536	0.8401	238	1	1	0	0	3	3	0	0	0	0	0	0
2_3332	2	166550000	166600000	1.22383e+06	1.05589e+06	1.6128e+06	0.79198	0.53496	232	0	0	0	0	0	0	0	0	0	0	0	0
2_3333	2	166600000	166650000	959655	911708	1401600	0.99894	0.87658	247	0	0	0	0	0	0	0	0	2	2	0	0
2_3334	2	166650000	166700000	1.4158e+06	1.19976e+06	1425600	0.9928	0.88272	218	0	0	0	0	1	1	0	0	1	1	0	0
2_3335	2	166700000	166750000	1.96733e+06	1.91931e+06	1.704e+06	0.99948	0.9137	202	0	0	0	0	0	0	0	0	0	0	0	0
2_3336	2	166750000	166800000	1.53532e+06	1.12766e+06	1608000	0.99482	0.84154	194	0	0	0	0	1	1	0	0	3	3	0	0
2_3337	2	166800000	166850000	1.36754e+06	1.17562e+06	1.632e+06	0.99034	0.71714	268	0	0	0	0	1	1	0	0	1	1	0	0
2_3338	2	166850000	166900000	1.84733e+06	2.01536e+06	2088000	0.99932	0.87366	184	0	0	0	0	0	0	0	0	1	1	0	0
2_3339	2	166900000	166950000	3.0469e+06	3.02273e+06	2952000	0.99784	0.9185	148	0	0	0	0	0	0	0	0	1	1	0	0
2_3340	2	166950000	167000000	2.54329e+06	2.54324e+06	2.6688e+06	0.975	0.77116	160	1	1	0	0	0	0	0	0	1	1	0	0
2_3341	2	167000000	167050000	2.4951e+06	2.68805e+06	2640000	0.99754	0.89958	194	0	0	0	0	0	0	0	0	1	1	0	0
2_3342	2	167050000	167100000	1.87129e+06	1.77703e+06	2.4672e+06	0.97628	0.68398	154	0	0	0	0	0	0	0	0	0	0	0	0
2_3343	2	167100000	167150000	1.67953e+06	1.55972e+06	2068800	0.99934	0.83524	171	0	0	0	0	0	0	0	0	0	0	0	0
2_3344	2	167150000	167200000	2.68709e+06	2.44727e+06	2865600	0.97214	0.80558	247	0	0	0	0	0	0	0	0	2	2	0	0
2_3345	2	167200000	167250000	2.08704e+06	2.20725e+06	2544000	0.99316	0.88242	242	1	1	0	0	0	0	0	0	0	0	0	0
2_3346	2	167250000	167300000	1.58352e+06	1.75144e+06	1.2576e+06	0.9938	0.83732	284	1	1	0	0	0	0	0	0	2	2	0	0
2_3347	2	167300000	167350000	1.10374e+06	1.00778e+06	1.2672e+06	0.99816	0.85618	348	0	0	0	0	1	1	0	0	0	0	0	0
2_3348	2	167350000	167400000	1.19978e+06	1176000	2184000	0.94738	0.72838	342	0	0	0	0	0	0	0	0	0	0	0	0
2_3349	2	167400000	167450000	2.56718e+06	2.54329e+06	4329600	0.99844	0.75066	236	0	0	0	0	2	2	0	0	1	1	0	0
2_3350	2	167450000	167500000	2.66272e+06	2.23111e+06	3.3456e+06	0.99866	0.82912	316	1	1	0	0	1	1	0	0	0	0	0	0
2_3351	2	167500000	167550000	2.5681e+06	1.41577e+06	3504000	0.99592	0.78634	304	0	0	0	0	2	2	0	0	0	0	0	0
2_3352	2	167550000	167600000	3.16699e+06	1.87159e+06	4248000	0.94916	0.64586	247	4	4	0	0	1	1	0	0	1	1	0	0
2_3353	2	167600000	167650000	1.70366e+06	2.28018e+06	2088000	0.9907	0.86192	216	0	0	0	0	2	2	0	0	0	0	0	0
2_3354	2	167650000	167700000	1.60771e+06	1.89843e+06	1752000	0.94748	0.87372	316	0	0	0	0	0	0	0	0	0	0	0	0
2_3355	2	167700000	167750000	1.12786e+06	1.0319e+06	936000	0.9925	0.7652	237	0	0	0	0	1	1	0	0	2	2	0	0
2_3356	2	167750000	167800000	1.12786e+06	935925	600000	0.9988	0.66338	367	0	0	0	0	2	2	0	0	0	0	0	0
2_3357	2	167800000	167850000	719856	887893	705600	0.89868	0.78964	243	0	0	0	0	0	0	0	0	1	1	0	0
2_3358	2	167850000	167900000	1128000	1.19971e+06	1.4112e+06	0.96556	0.65968	366	0	0	0	0	2	2	0	0	0	0	0	0
2_3359	2	167900000	167950000	1.31968e+06	2.03935e+06	1785600	0.9572	0.804	283	8	8	0	0	0	0	0	0	1	1	0	0
2_3360	2	167950000	168000000	1.65564e+06	1.72765e+06	2164800	0.99876	0.81702	261	0	0	0	0	0	0	0	0	1	1	0	0
2_3361	2	168000000	168050000	719842	1.39181e+06	1584000	0.98426	0.7317	268	0	0	0	0	0	0	0	0	0	0	0	0
2_3362	2	168050000	168100000	1.72783e+06	1.53594e+06	2232000	0.97152	0.87654	310	2	2	0	0	0	0	0	0	0	0	0	0
2_3363	2	168100000	168150000	1.48767e+06	2.01604e+06	1.6128e+06	0.99946	0.57246	214	3	1	1	1	0	0	0	0	3	2	1	0
2_3364	2	168150000	168200000	2.375e+06	2.39904e+06	1.3536e+06	0.99938	0.91018	240	0	0	0	0	0	0	0	0	4	4	0	0
2_3365	2	168200000	168250000	2.03943e+06	2.20738e+06	1948800	0.99874	0.8028	216	0	0	0	0	1	1	0	0	3	3	0	0
2_3366	2	168250000	168300000	2.66299e+06	2.92683e+06	2236800	0.99726	0.8333	244	0	0	0	0	0	0	0	0	23	23	0	0
2_3367	2	168300000	168350000	1.10367e+06	959712	1929600	0.99868	0.81398	258	0	0	0	0	1	1	0	0	1	1	0	0
2_3368	2	168350000	168400000	1.48732e+06	1.75154e+06	1780800	0.99744	0.84496	272	0	0	0	0	1	1	0	0	1	1	0	0
2_3369	2	168400000	168450000	1.73008e+06	2.24227e+06	2448000	0.94864	0.74448	313	2	2	0	0	1	1	0	0	4	3	1	0
2_3370	2	168450000	168500000	1.48758e+06	1.22361e+06	1713600	0.99896	0.8333	242	1	1	0	0	0	0	0	0	0	0	0	0
2_3371	2	168500000	168550000	1.75165e+06	1.4398e+06	2193600	0.97952	0.78782	268	0	0	0	0	1	1	0	0	0	0	0	0
2_3372	2	168550000	168600000	1.4158e+06	1.34373e+06	1780800	0.9977	0.86472	210	0	0	0	0	0	0	0	0	1	1	0	0
2_3373	2	168600000	168650000	1.6318e+06	1.89566e+06	1728000	0.9994	0.9098	264	0	0	0	0	0	0	0	0	4	3	1	0
2_3374	2	168650000	168700000	3.98241e+06	3.45489e+06	2212800	0.9675	0.60228	239	0	0	0	0	4	4	0	0	11	11	0	0
2_3375	2	168700000	168750000	1.89551e+06	2.03988e+06	1276800	0.98926	0.74008	217	3	3	0	0	2	2	0	0	2	2	0	0
2_3376	2	168750000	168800000	1.03169e+06	1.94353e+06	1948800	0.993	0.85436	281	5	5	0	0	0	0	0	0	1	1	0	0
2_3377	2	168800000	168850000	1.87166e+06	1.58489e+06	1972800	0.99892	0.91744	238	0	0	0	0	1	1	0	0	0	0	0	0
2_3378	2	168850000	168900000	3.16711e+06	2.99916e+06	2721600	0.99142	0.87158	257	2	2	0	0	0	0	0	0	10	10	0	0
2_3379	2	168900000	168950000	623800	3.40636e+06	3340800	0.99946	0.86912	310	7	7	0	0	0	0	0	0	1	1	0	0
2_3380	2	168950000	169000000	1.17664e+06	1.8957e+06	1896000	0.99884	0.89614	313	0	0	0	0	2	2	0	0	0	0	0	0
2_3381	2	169000000	169050000	5.10914e+06	4.29488e+06	4488000	0.99678	0.90308	162	0	0	0	0	4	4	0	0	5	5	0	0
2_3382	2	169050000	169100000	1.29559e+06	1.65554e+06	2073600	0.9979	0.78742	233	0	0	0	0	0	0	0	0	1	1	0	0
2_3383	2	169100000	169150000	815821	1.3937e+06	1464000	0.99944	0.65256	251	0	0	0	0	2	1	1	0	0	0	0	0
2_3384	2	169150000	169200000	2.01536e+06	1.55969e+06	1828800	0.99946	0.81358	243	0	0	0	0	7	6	1	0	1	1	0	0
2_3385	2	169200000	169250000	2.7348e+06	1.48764e+06	2664000	0.99184	0.80082	188	0	0	0	0	2	2	0	0	0	0	0	0
2_3386	2	169250000	169300000	1.31976e+06	1.07978e+06	2040000	0.9993	0.78252	259	0	0	0	0	0	0	0	0	0	0	0	0
2_3387	2	169300000	169350000	2.11082e+06	1.91962e+06	1281600	0.99856	0.83854	268	0	0	0	0	3	3	0	0	1	1	0	0
2_3388	2	169350000	169400000	1.58352e+06	1.65564e+06	1.2864e+06	0.99328	0.86576	223	0	0	0	0	0	0	0	0	1	1	0	0
2_3389	2	169400000	169450000	1.3436e+06	2.06355e+06	1444800	0.99988	0.804	224	11	11	0	0	1	1	0	0	1	1	0	0
2_3390	2	169450000	169500000	2.87868e+06	1.70356e+06	2020800	0.9986	0.83438	186	3	3	0	0	2	2	0	0	2	2	0	0
2_3391	2	169500000	169550000	1.96749e+06	1.51167e+06	2784000	0.99644	0.81194	246	1	1	0	0	0	0	0	0	1	1	0	0
2_3392	2	169550000	169600000	1.24768e+06	1.05403e+06	1.2048e+06	0.99868	0.79826	249	1	1	0	0	2	2	0	0	0	0	0	0
2_3393	2	169600000	169650000	1.5117e+06	1.29561e+06	1680000	0.9897	0.82138	278	1	1	0	0	3	3	0	0	0	0	0	0
2_3394	2	169650000	169700000	1.46365e+06	1.75147e+06	1896000	0.9753	0.85684	227	0	0	0	0	0	0	0	0	0	0	0	0
2_3395	2	169700000	169750000	2.01515e+06	2.08717e+06	2212800	0.99136	0.71416	228	0	0	0	0	0	0	0	0	0	0	0	0
2_3396	2	169750000	169800000	1.10374e+06	1.17572e+06	2332800	0.99744	0.8908	281	0	0	0	0	3	3	0	0	1	1	0	0
2_3397	2	169800000	169850000	2.25496e+06	2.59122e+06	3.2016e+06	0.99848	0.88748	307	3	3	0	0	3	3	0	0	2	2	0	0
2_3398	2	169850000	169900000	1.41572e+06	1.2718e+06	2040000	0.99252	0.84358	314	0	0	0	0	1	1	0	0	1	1	0	0
2_3399	2	169900000	169950000	1.27185e+06	911781	1.008e+06	0.99296	0.78508	294	1	1	0	0	0	0	0	0	0	0	0	0
2_3400	2	169950000	170000000	1.3677e+06	1.48776e+06	1622400	0.99854	0.86582	343	1	1	0	0	1	1	0	0	0	0	0	0
2_3401	2	170000000	170050000	1.72807e+06	1.89657e+06	2160000	0.99842	0.9283	243	0	0	0	0	2	2	0	0	11	11	0	0
2_3402	2	170050000	170100000	1.19969e+06	1.2477e+06	2630400	0.99926	0.89112	234	1	1	0	0	0	0	0	0	0	0	0	0
2_3403	2	170100000	170150000	1.58346e+06	1.58352e+06	2308800	0.86866	0.61318	248	1	1	0	0	1	1	0	0	0	0	0	0
2_3404	2	170150000	170200000	2.08721e+06	1.84733e+06	2332800	0.9488	0.7739	234	0	0	0	0	0	0	0	0	1	1	0	0
2_3405	2	170200000	170250000	1.31971e+06	1.39161e+06	1828800	0.9957	0.80678	317	0	0	0	0	0	0	0	0	1	1	0	0
2_3406	2	170250000	170300000	647806	1.27167e+06	1723200	0.99514	0.669	299	1	1	0	0	0	0	0	0	0	0	0	0
2_3407	2	170300000	170350000	2.68671e+06	2.32693e+06	2697600	0.9255	0.64422	359	1	1	0	0	1	1	0	0	0	0	0	0
2_3408	2	170350000	170400000	935719	575850	1080000	0.96112	0.7724	239	0	0	0	0	0	0	0	0	0	0	0	0
2_3409	2	170400000	170450000	551801	839698	1.8432e+06	0.99292	0.60032	286	0	0	0	0	1	1	0	0	1	1	0	0
2_3410	2	170450000	170500000	1.43948e+06	1.5839e+06	2308800	0.99888	0.6942	185	0	0	0	0	0	0	0	0	0	0	0	0
2_3411	2	170500000	170550000	2.7107e+06	3.02231e+06	3.4368e+06	0.99902	0.7834	130	0	0	0	0	0	0	0	0	0	0	0	0
2_3412	2	170550000	170600000	1.82637e+06	1.99591e+06	1.8816e+06	0.9964	0.76044	197	0	0	0	0	0	0	0	0	3	3	0	0
2_3413	2	170600000	170650000	3.3817e+06	2.2316e+06	3700800	0.94408	0.57442	215	0	0	0	0	3	3	0	0	2	2	0	0
2_3414	2	170650000	170700000	2.11103e+06	1.15175e+06	1752000	0.98366	0.67108	163	0	0	0	0	2	2	0	0	1	1	0	0
2_3415	2	170700000	170750000	2.3989e+06	2.20765e+06	1.632e+06	0.99526	0.6317	188	0	0	0	0	0	0	0	0	1	1	0	0
2_3416	2	170750000	170800000	2.13493e+06	1.96713e+06	2121600	0.99918	0.74316	148	0	0	0	0	0	0	0	0	1	1	0	0
2_3417	2	170800000	170850000	2.18317e+06	1.82327e+06	1617600	0.97508	0.79922	255	0	0	0	0	0	0	0	0	0	0	0	0
2_3418	2	170850000	170900000	1.6554e+06	1.60732e+06	1948800	0.99754	0.79522	233	0	0	0	0	1	1	0	0	2	2	0	0
2_3419	2	170900000	170950000	863827	983764	1.9584e+06	0.9989	0.82876	189	0	0	0	0	0	0	0	0	0	0	0	0
2_3420	2	170950000	171000000	2.44722e+06	2.75928e+06	3388800	0.98818	0.68402	233	0	0	0	0	1	1	0	0	1	1	0	0
2_3421	2	171000000	171050000	1.89517e+06	2.01519e+06	2308800	0.95086	0.82886	269	1	0	1	0	1	1	0	0	1	1	0	0
2_3422	2	171050000	171100000	1.77543e+06	2.06338e+06	2846400	0.99228	0.83894	264	0	0	0	0	0	0	0	0	0	0	0	0
2_3423	2	171100000	171150000	2.27936e+06	2.35139e+06	2448000	0.9994	0.8629	242	0	0	0	0	0	0	0	0	0	0	0	0
2_3424	2	171150000	171200000	2.25528e+06	2.23133e+06	2390400	0.99926	0.87386	265	0	0	0	0	1	1	0	0	2	2	0	0
2_3425	2	171200000	171250000	1.82349e+06	1.4638e+06	2097600	0.99868	0.86164	304	1	1	0	0	0	0	0	0	1	1	0	0
2_3426	2	171250000	171300000	2.51899e+06	2.78283e+06	2.0688e+06	0.99126	0.75282	274	0	0	0	0	0	0	0	0	0	0	0	0
2_3427	2	171300000	171350000	1.31947e+06	2.2312e+06	1891200	0.99202	0.74012	319	1	1	0	0	0	0	0	0	0	0	0	0
2_3428	2	171350000	171400000	2.35144e+06	2.51899e+06	2212800	0.99828	0.83544	283	1	1	0	0	1	1	0	0	0	0	0	0
2_3429	2	171400000	171450000	3.19098e+06	2.80705e+06	2736000	0.99908	0.77572	215	3	3	0	0	1	1	0	0	0	0	0	0
2_3430	2	171450000	171500000	1.84752e+06	2.39986e+06	2332800	0.9968	0.56922	335	5	5	0	0	1	1	0	0	4	4	0	0
2_3431	2	171500000	171550000	2.68633e+06	3.88621e+06	2097600	0.99422	0.60736	265	9	9	0	0	3	3	0	0	4	4	0	0
2_3432	2	171550000	171600000	1.82316e+06	2.83064e+06	3124800	0.99948	0.79128	304	1	1	0	0	1	1	0	0	0	0	0	0
2_3433	2	171600000	171650000	1.96682e+06	648363	1.9872e+06	0.99848	0.70884	239	0	0	0	0	0	0	0	0	0	0	0	0
2_3434	2	171650000	171700000	2.20738e+06	1.15177e+06	1584000	0.9873	0.81208	265	0	0	0	0	2	2	0	0	2	2	0	0
2_3435	2	171700000	171750000	2.35078e+06	2.42279e+06	2284800	0.9985	0.79626	252	0	0	0	0	2	2	0	0	0	0	0	0
2_3436	2	171750000	171800000	1.00768e+06	1.27154e+06	1656000	0.99918	0.76928	202	1	1	0	0	1	1	0	0	2	2	0	0
2_3437	2	171800000	171850000	1.24758e+06	1.3436e+06	1848000	0.91708	0.66492	174	0	0	0	0	1	0	1	0	3	3	0	0
2_3438	2	171850000	171900000	1.10351e+06	1.36756e+06	1464000	0.99868	0.80588	187	0	0	0	0	1	1	0	0	1	1	0	0
2_3439	2	171900000	171950000	1.43988e+06	1.72783e+06	1.9008e+06	0.9986	0.79242	191	0	0	0	0	1	1	0	0	0	0	0	0
2_3440	2	171950000	172000000	2.03935e+06	2.06326e+06	2116800	0.99858	0.7934	184	0	0	0	0	3	3	0	0	1	1	0	0
2_3441	2	172000000	172050000	1.10351e+06	1.15193e+06	1684800	0.98588	0.76582	148	0	0	0	0	1	1	0	0	0	0	0	0
2_3442	2	172050000	172100000	2.183e+06	2.6148e+06	2337600	0.99852	0.7463	206	1	1	0	0	1	1	0	0	2	1	1	0
2_3443	2	172100000	172150000	1.89536e+06	1.84715e+06	1958400	0.99428	0.73052	340	4	3	1	0	2	2	0	0	0	0	0	0
2_3444	2	172150000	172200000	2.15927e+06	1.00786e+06	1180800	0.99774	0.68892	259	1	1	0	0	21	20	1	0	0	0	0	0
2_3445	2	172200000	172250000	2.56682e+06	767846	1070400	0.9991	0.55202	344	0	0	0	0	36	36	0	0	0	0	0	0
2_3446	2	172250000	172300000	1.91939e+06	1.05564e+06	1.1808e+06	0.50436	0.78312	129	0	0	0	0	4	4	0	0	0	0	0	0
2_3447	2	172300000	172350000	2.01495e+06	1.39147e+06	2308800	0.9988	0.7789	284	0	0	0	0	4	4	0	0	1	1	0	0
2_3448	2	172350000	172400000	2.44727e+06	2.59159e+06	2068800	0.9972	0.73944	231	2	2	0	0	2	2	0	0	14	14	0	0
2_3449	2	172400000	172450000	1.96702e+06	2.18317e+06	2.0352e+06	0.9989	0.74446	291	0	0	0	0	1	1	0	0	9	9	0	0
2_3450	2	172450000	172500000	3.64618e+06	3.6464e+06	3537600	0.99276	0.7225	335	1	1	0	0	0	0	0	0	3	2	1	0
2_3451	2	172500000	172550000	2.783e+06	2.92695e+06	2073600	0.99788	0.77122	181	6	5	0	1	2	2	0	0	16	14	2	0
2_3452	2	172550000	172600000	791778	1.89585e+06	1392000	0.99894	0.77538	155	15	15	0	0	3	3	0	0	0	0	0	0
2_3453	2	172600000	172650000	887769	2.23102e+06	1588800	0.99662	0.63786	179	15	14	1	0	0	0	0	0	0	0	0	0
2_3454	2	172650000	172700000	815984	2.20853e+06	1.3824e+06	0.9875	0.7379	222	10	10	0	0	0	0	0	0	0	0	0	0
2_3455	2	172700000	172750000	959559	1.48738e+06	1.536e+06	0.95878	0.68482	181	10	10	0	0	0	0	0	0	1	1	0	0
2_3456	2	172750000	172800000	1.0556e+06	1.10362e+06	1008000	0.98994	0.62964	278	5	5	0	0	1	1	0	0	0	0	0	0
2_3457	2	172800000	172850000	863620	1.22336e+06	1248000	0.99206	0.6839	210	7	7	0	0	1	1	0	0	1	1	0	0
2_3458	2	172850000	172900000	1.27134e+06	1.24738e+06	1512000	0.99822	0.70708	199	3	3	0	0	1	1	0	0	1	1	0	0
2_3459	2	172900000	172950000	1.46799e+06	1.41739e+06	1488000	0.99356	0.81324	228	1	1	0	0	1	1	0	0	3	3	0	0
2_3460	2	172950000	173000000	815674	887769	2040000	0.99096	0.62186	227	2	2	0	0	0	0	0	0	0	0	0	0
2_3461	2	173000000	173050000	1.58327e+06	1.36759e+06	2908800	0.99846	0.7333	283	0	0	0	0	0	0	0	0	0	0	0	0
2_3462	2	173050000	173100000	4.41441e+06	4.07829e+06	5433600	0.95182	0.72582	142	7	1	6	0	1	0	1	0	5	4	1	0
2_3463	2	173100000	173150000	2.03927e+06	2.23124e+06	2448000	0.99544	0.6982	286	2	0	2	0	1	1	0	0	1	1	0	0
2_3464	2	173150000	173200000	3.04684e+06	3.16749e+06	3100800	0.8767	0.69606	250	0	0	0	0	1	1	0	0	3	3	0	0
2_3465	2	173200000	173250000	3.2389e+06	3.16724e+06	2313600	0.99868	0.82086	195	0	0	0	0	3	2	1	0	9	8	1	0
2_3466	2	173250000	173300000	1.80264e+06	1.87163e+06	1617600	0.98092	0.8596	228	3	2	1	0	3	3	0	0	0	0	0	0
2_3467	2	173300000	173350000	2.73523e+06	2.01544e+06	2068800	0.9985	0.88568	214	0	0	0	0	2	2	0	0	1	1	0	0
2_3468	2	173350000	173400000	1.41569e+06	1.65593e+06	2.4336e+06	0.99726	0.80242	261	0	0	0	0	1	1	0	0	0	0	0	0
2_3469	2	173400000	173450000	1.65534e+06	1.99116e+06	2164800	0.9572	0.69302	222	0	0	0	0	1	1	0	0	1	1	0	0
2_3470	2	173450000	173500000	1.46356e+06	2.06363e+06	2520000	0.9881	0.76196	245	2	2	0	0	0	0	0	0	0	0	0	0
2_3471	2	173500000	173550000	767816	1.87155e+06	2428800	0.9991	0.69418	275	0	0	0	0	0	0	0	0	0	0	0	0
2_3472	2	173550000	173600000	1.06533e+06	2.42342e+06	2736000	0.97162	0.8232	236	0	0	0	0	1	1	0	0	0	0	0	0
2_3473	2	173600000	173650000	1.19978e+06	1.05621e+06	1776000	0.9997	0.83948	250	0	0	0	0	3	3	0	0	0	0	0	0
2_3474	2	173650000	173700000	1.51182e+06	1.2478e+06	1809600	0.99336	0.85058	161	0	0	0	0	3	3	0	0	4	4	0	0
2_3475	2	173700000	173750000	1.29556e+06	959770	1128000	0.9966	0.86468	231	1	1	0	0	4	4	0	0	4	4	0	0
2_3476	2	173750000	173800000	839798	1.1278e+06	1128000	0.99858	0.8674	216	1	1	0	0	0	0	0	0	0	0	0	0
2_3477	2	173800000	173850000	1.03169e+06	1.84763e+06	1915200	0.9998	0.91716	198	0	0	0	0	0	0	0	0	0	0	0	0
2_3478	2	173850000	173900000	2.15935e+06	1.22363e+06	1560000	0.99306	0.8843	198	0	0	0	0	1	1	0	0	0	0	0	0
2_3479	2	173900000	173950000	1.63145e+06	1.63154e+06	1569600	0.99894	0.84714	249	0	0	0	0	0	0	0	0	0	0	0	0
2_3480	2	173950000	174000000	1.51143e+06	1.48761e+06	1.416e+06	0.99784	0.78638	169	0	0	0	0	1	1	0	0	1	1	0	0
2_3481	2	174000000	174050000	1.55944e+06	1.77536e+06	1180800	0.99934	0.7577	149	0	0	0	0	0	0	0	0	1	1	0	0
2_3482	2	174050000	174100000	1.94322e+06	1.77529e+06	1656000	0.99938	0.87892	159	0	0	0	0	4	3	1	0	4	4	0	0
2_3483	2	174100000	174150000	2.06334e+06	1.70359e+06	1761600	0.999	0.83724	285	0	0	0	0	3	3	0	0	0	0	0	0
2_3484	2	174150000	174200000	1.99085e+06	3.31061e+06	2630400	0.97768	0.6377	325	1	0	1	0	2	2	0	0	0	0	0	0
2_3485	2	174200000	174250000	1.65514e+06	1.44009e+06	1.7472e+06	0.97734	0.71484	187	0	0	0	0	4	4	0	0	0	0	0	0
2_3486	2	174250000	174300000	2.32744e+06	2.3034e+06	2227200	0.99626	0.85312	280	2	2	0	0	2	1	1	0	1	1	0	0
2_3487	2	174300000	174350000	2.20756e+06	2.37548e+06	2.3856e+06	0.99914	0.84778	284	2	2	0	0	1	1	0	0	0	0	0	0
2_3488	2	174350000	174400000	1.55956e+06	1.60765e+06	1540800	0.9641	0.7767	266	1	1	0	0	1	1	0	0	0	0	0	0
2_3489	2	174400000	174450000	1.2478e+06	1.17584e+06	1833600	0.99966	0.82952	223	1	1	0	0	1	1	0	0	0	0	0	0
2_3490	2	174450000	174500000	2.95094e+06	3.02479e+06	1704000	0.99828	0.87692	177	1	1	0	0	0	0	0	0	5	5	0	0
2_3491	2	174500000	174550000	1.39167e+06	1.15182e+06	2404800	0.98706	0.8638	245	0	0	0	0	1	1	0	0	2	2	0	0
2_3492	2	174550000	174600000	1.67946e+06	2.15927e+06	2284800	0.87546	0.7071	173	1	1	0	0	1	1	0	0	0	0	0	0
2_3493	2	174600000	174650000	1.3949e+06	1.68027e+06	1.2576e+06	0.97688	0.82282	367	1	1	0	0	2	2	0	0	1	1	0	0
2_3494	2	174650000	174700000	1.1036e+06	1.05566e+06	1142400	0.99262	0.8013	284	1	1	0	0	0	0	0	0	0	0	0	0
2_3495	2	174700000	174750000	2.25541e+06	2.35148e+06	2313600	0.99914	0.87882	202	0	0	0	0	0	0	0	0	1	1	0	0
2_3496	2	174750000	174800000	1.31942e+06	1.36751e+06	1339200	0.99922	0.82234	206	0	0	0	0	1	1	0	0	1	1	0	0
2_3497	2	174800000	174850000	1.27134e+06	1.41541e+06	1593600	0.99712	0.78284	218	0	0	0	0	0	0	0	0	2	2	0	0
2_3498	2	174850000	174900000	1.53578e+06	1.72762e+06	1737600	0.99958	0.81778	207	0	0	0	0	0	0	0	0	0	0	0	0
2_3499	2	174900000	174950000	1.84722e+06	1.89528e+06	1.584e+06	0.99848	0.86178	219	1	1	0	0	3	2	1	0	4	1	3	0
2_3500	2	174950000	175000000	1.60758e+06	1.65557e+06	1416000	0.99936	0.8499	140	0	0	0	0	0	0	0	0	7	7	0	0
2_3501	2	175000000	175050000	1.39167e+06	1.17584e+06	2016000	0.99962	0.82682	115	1	1	0	0	2	2	0	0	4	4	0	0
2_3502	2	175050000	175100000	1.84741e+06	1.70349e+06	2256000	0.99326	0.8301	120	0	0	0	0	0	0	0	0	1	1	0	0
2_3503	2	175100000	175150000	1.6554e+06	1.63184e+06	1.5744e+06	0.90844	0.62362	184	0	0	0	0	0	0	0	0	1	1	0	0
2_3504	2	175150000	175200000	1.07961e+06	1.17581e+06	1.296e+06	0.9968	0.67228	177	0	0	0	0	0	0	0	0	4	4	0	0
2_3505	2	175200000	175250000	1.7996e+06	1.72803e+06	1660800	0.99852	0.71744	226	0	0	0	0	0	0	0	0	2	2	0	0
2_3506	2	175250000	175300000	1.12762e+06	767892	1012800	0.92594	0.68264	187	0	0	0	0	1	1	0	0	0	0	0	0
2_3507	2	175300000	175350000	1.24755e+06	815804	1.2048e+06	0.98504	0.69806	215	0	0	0	0	3	3	0	0	0	0	0	0
2_3508	2	175350000	175400000	4.26901e+06	3.19021e+06	3.6096e+06	0.97032	0.70814	271	0	0	0	0	6	5	1	0	2	2	0	0
2_3509	2	175400000	175450000	1.82345e+06	1.94361e+06	2.0928e+06	0.99874	0.79154	259	0	0	0	0	0	0	0	0	0	0	0	0
2_3510	2	175450000	175500000	1.03181e+06	911854	1012800	0.99394	0.89272	214	1	1	0	0	1	1	0	0	1	1	0	0
2_3511	2	175500000	175550000	1.31092e+06	1.21766e+06	1132800	0.98428	0.85064	165	1	1	0	0	4	4	0	0	1	1	0	0
2_3512	2	175550000	175600000	2.66325e+06	2.5194e+06	2016000	0.97748	0.82102	237	1	1	0	0	5	5	0	0	0	0	0	0
2_3513	2	175600000	175650000	1.79924e+06	2.03943e+06	1824000	0.99942	0.85336	253	1	1	0	0	0	0	0	0	1	1	0	0
2_3514	2	175650000	175700000	1.0557e+06	1.2718e+06	1348800	0.9977	0.8573	267	1	1	0	0	0	0	0	0	0	0	0	0
2_3515	2	175700000	175750000	959674	791810	1080000	0.99906	0.89596	285	1	1	0	0	1	1	0	0	0	0	0	0
2_3516	2	175750000	175800000	1.36721e+06	983607	1368000	0.99554	0.86176	250	0	0	0	0	1	1	0	0	2	2	0	0
2_3517	2	175800000	175850000	1.05587e+06	911799	1161600	0.99852	0.80566	214	1	1	0	0	2	2	0	0	0	0	0	0
2_3518	2	175850000	175900000	647819	576012	1.4832e+06	0.99598	0.81974	236	0	0	0	0	0	0	0	0	0	0	0	0
2_3519	2	175900000	175950000	767862	1.55969e+06	1608000	0.997	0.73808	229	0	0	0	0	0	0	0	0	1	1	0	0
2_3520	2	175950000	176000000	527778	1.03161e+06	1497600	0.99728	0.8348	188	0	0	0	0	0	0	0	0	0	0	0	0
2_3521	2	176000000	176050000	935476	2.06363e+06	1852800	0.99874	0.80338	204	1	1	0	0	0	0	0	0	1	1	0	0
2_3522	2	176050000	176100000	1.65547e+06	1.96753e+06	2.2128e+06	0.99816	0.75586	293	1	1	0	0	0	0	0	0	0	0	0	0
2_3523	2	176100000	176150000	2.18369e+06	2.0156e+06	2328000	0.99204	0.84848	204	0	0	0	0	0	0	0	0	0	0	0	0
2_3524	2	176150000	176200000	1.60758e+06	1.53566e+06	2016000	0.99566	0.79026	200	0	0	0	0	2	2	0	0	2	2	0	0
2_3525	2	176200000	176250000	863775	1.03177e+06	1977600	0.99928	0.9072	159	0	0	0	0	1	1	0	0	0	0	0	0
2_3526	2	176250000	176300000	767800	1.03181e+06	1756800	0.991	0.83562	307	0	0	0	0	0	0	0	0	0	0	0	0
2_3527	2	176300000	176350000	383900	1.03179e+06	2380800	0.93332	0.77458	171	1	0	1	0	0	0	0	0	0	0	0	0
2_3528	2	176350000	176400000	2.15965e+06	1.87185e+06	2328000	0.9445	0.71282	182	0	0	0	0	0	0	0	0	0	0	0	0
2_3529	2	176400000	176450000	3.335e+06	2.80744e+06	1704000	0.99292	0.80668	220	2	0	2	0	13	11	2	0	25	19	6	0
2_3530	2	176450000	176500000	1.60758e+06	1.58359e+06	2284800	0.95392	0.76276	253	0	0	0	0	0	0	0	0	2	2	0	0
2_3531	2	176500000	176550000	1.34376e+06	935775	1521600	0.99864	0.75188	273	0	0	0	0	1	0	1	0	1	1	0	0
2_3532	2	176550000	176600000	1.31971e+06	863862	1780800	0.92366	0.42718	173	0	0	0	0	6	6	0	0	1	1	0	0
2_3533	2	176600000	176650000	1.68024e+06	2.18387e+06	2760000	0.87528	0.65962	184	0	0	0	0	0	0	0	0	0	0	0	0
2_3534	2	176650000	176700000	2.87885e+06	2.47141e+06	2673600	0.97944	0.85842	280	0	0	0	0	2	2	0	0	0	0	0	0
2_3535	2	176700000	176750000	2.20729e+06	1.99148e+06	2188800	0.99958	0.8475	186	0	0	0	0	0	0	0	0	0	0	0	0
2_3536	2	176750000	176800000	1.00764e+06	1.39161e+06	1233600	0.98582	0.75592	228	2	2	0	0	0	0	0	0	0	0	0	0
2_3537	2	176800000	176850000	695736	935738	1012800	0.9956	0.67696	310	0	0	0	0	0	0	0	0	0	0	0	0
2_3538	2	176850000	176900000	791857	887734	1.3968e+06	0.99894	0.8082	261	0	0	0	0	0	0	0	0	0	0	0	0
2_3539	2	176900000	176950000	983803	624600	1454400	0.99934	0.81164	252	0	0	0	0	0	0	0	0	0	0	0	0
2_3540	2	176950000	177000000	1.27175e+06	1.24852e+06	1704000	0.99882	0.85406	250	0	0	0	0	0	0	0	0	0	0	0	0
2_3541	2	177000000	177050000	1.4156e+06	1.03175e+06	1584000	0.99922	0.89148	164	0	0	0	0	0	0	0	0	0	0	0	0
2_3542	2	177050000	177100000	1.72745e+06	1.94388e+06	1776000	0.99262	0.70884	269	1	1	0	0	0	0	0	0	3	3	0	0
2_3543	2	177100000	177150000	1.43957e+06	1.10356e+06	1.4256e+06	0.99942	0.82106	274	0	0	0	0	0	0	0	0	1	1	0	0
2_3544	2	177150000	177200000	1.36781e+06	551790	1560000	0.94816	0.80322	233	1	1	0	0	0	0	0	0	0	0	0	0
2_3545	2	177200000	177250000	1.70318e+06	599796	1468800	0.99728	0.82076	258	0	0	0	0	0	0	0	0	0	0	0	0
2_3546	2	177250000	177300000	1.65547e+06	1.63158e+06	2.0592e+06	0.99248	0.74028	277	0	0	0	0	2	2	0	0	1	1	0	0
2_3547	2	177300000	177350000	1.87178e+06	1.77572e+06	1881600	0.99882	0.81144	239	0	0	0	0	0	0	0	0	0	0	0	0
2_3548	2	177350000	177400000	2.1354e+06	2.13544e+06	1.5888e+06	0.99772	0.90414	264	0	0	0	0	2	2	0	0	0	0	0	0
2_3549	2	177400000	177450000	1.55941e+06	2.20729e+06	1.776e+06	0.99936	0.86202	233	0	0	0	0	8	5	3	0	1	1	0	0
2_3550	2	177450000	177500000	1.60755e+06	1.24768e+06	1521600	0.99296	0.85664	272	0	0	0	0	1	1	0	0	1	1	0	0
2_3551	2	177500000	177550000	1.24745e+06	2.0633e+06	1776000	0.99434	0.86066	247	0	0	0	0	0	0	0	0	0	0	0	0
2_3552	2	177550000	177600000	2.00342e+06	1.74127e+06	2217600	0.99404	0.9125	276	0	0	0	0	0	0	0	0	0	0	0	0
2_3553	2	177600000	177650000	1.07974e+06	1.36764e+06	1713600	0.99214	0.869	228	1	1	0	0	0	0	0	0	0	0	0	0
2_3554	2	177650000	177700000	1.53542e+06	1.89536e+06	1972800	0.98314	0.78356	251	4	3	1	0	3	3	0	0	0	0	0	0
2_3555	2	177700000	177750000	2.59112e+06	1.65564e+06	1.8912e+06	0.99888	0.92324	242	1	1	0	0	5	5	0	0	0	0	0	0
2_3556	2	177750000	177800000	2.03927e+06	1.24773e+06	2.6256e+06	0.99914	0.81624	311	0	0	0	0	2	2	0	0	0	0	0	0
2_3557	2	177800000	177850000	1.99168e+06	1.65564e+06	2217600	0.99716	0.90104	234	0	0	0	0	0	0	0	0	0	0	0	0
2_3558	2	177850000	177900000	1.58359e+06	1.9433e+06	1.896e+06	0.9992	0.78316	273	3	3	0	0	1	1	0	0	0	0	0	0
2_3559	2	177900000	177950000	2.20729e+06	1.77543e+06	2428800	0.99302	0.8857	172	0	0	0	0	8	8	0	0	1	1	0	0
2_3560	2	177950000	178000000	1.53542e+06	2.27923e+06	2.4528e+06	0.99974	0.79146	171	0	0	0	0	0	0	0	0	0	0	0	0
2_3561	2	178000000	178050000	1.39142e+06	1.58343e+06	1080000	0.99722	0.8209	206	0	0	0	0	1	1	0	0	15	15	0	0
2_3562	2	178050000	178100000	1.31937e+06	2.03894e+06	1.1904e+06	0.99238	0.6481	190	1	0	1	0	3	3	0	0	2	2	0	0
2_3563	2	178100000	178150000	1.34352e+06	1.60736e+06	1555200	0.99922	0.82182	240	10	10	0	0	1	1	0	0	1	1	0	0
2_3564	2	178150000	178200000	2.71124e+06	2.35115e+06	3172800	0.99956	0.77728	202	0	0	0	0	0	0	0	0	0	0	0	0
2_3565	2	178200000	178250000	1.55941e+06	1.36789e+06	1670400	0.98954	0.69736	215	0	0	0	0	6	6	0	0	3	3	0	0
2_3566	2	178250000	178300000	1.07974e+06	1.5356e+06	1560000	0.99962	0.78482	188	1	1	0	0	3	3	0	0	0	0	0	0
2_3567	2	178300000	178350000	1.12771e+06	1.53557e+06	1689600	0.99946	0.76886	176	0	0	0	0	0	0	0	0	0	0	0	0
2_3568	2	178350000	178400000	935757	1.48752e+06	1876800	0.9996	0.83252	181	0	0	0	0	1	1	0	0	0	0	0	0
2_3569	2	178400000	178450000	2.15931e+06	2.30326e+06	1.9008e+06	0.99762	0.773	247	0	0	0	0	4	3	1	0	3	1	2	0
2_3570	2	178450000	178500000	2.20756e+06	2.01713e+06	2337600	0.99418	0.8136	294	0	0	0	0	4	4	0	0	1	1	0	0
2_3571	2	178500000	178550000	4.15034e+06	3.76627e+06	4526400	0.9981	0.81658	198	2	2	0	0	0	0	0	0	1	1	0	0
2_3572	2	178550000	178600000	503940	2.37538e+06	2520000	0.9995	0.92302	144	2	2	0	0	0	0	0	0	0	0	0	0
2_3573	2	178600000	178650000	2.20729e+06	2.47126e+06	2380800	0.99848	0.87012	197	1	1	0	0	0	0	0	0	0	0	0	0
2_3574	2	178650000	178700000	2.25546e+06	1.60771e+06	4200000	0.97416	0.76836	247	1	1	0	0	2	2	0	0	0	0	0	0
2_3575	2	178700000	178750000	1.63164e+06	815853	3552000	0.96244	0.78952	277	1	1	0	0	0	0	0	0	0	0	0	0
2_3576	2	178750000	178800000	3.45365e+06	815739	1.5504e+06	0.9932	0.84484	241	0	0	0	0	3	3	0	0	0	0	0	0
2_3577	2	178800000	178850000	2.06342e+06	1.55975e+06	1.848e+06	0.81558	0.62632	200	0	0	0	0	0	0	0	0	0	0	0	0
2_3578	2	178850000	178900000	767816	815837	2.4336e+06	0.99992	0.80412	159	0	0	0	0	0	0	0	0	0	0	0	0
2_3579	2	178900000	178950000	959731	1.00782e+06	1276800	0.99948	0.73782	191	0	0	0	0	0	0	0	0	0	0	0	0
2_3580	2	178950000	179000000	575827	647987	1128000	0.99882	0.81544	195	1	1	0	0	0	0	0	0	0	0	0	0
2_3581	2	179000000	179050000	1.77522e+06	2.06363e+06	2212800	0.9984	0.73968	320	1	1	0	0	0	0	0	0	0	0	0	0
2_3582	2	179050000	179100000	1.65534e+06	1.60749e+06	1852800	0.99816	0.78824	364	0	0	0	0	0	0	0	0	0	0	0	0
2_3583	2	179100000	179150000	1.17555e+06	1.63226e+06	1617600	0.99922	0.8282	234	1	1	0	0	0	0	0	0	0	0	0	0
2_3584	2	179150000	179200000	2.18313e+06	1.36759e+06	1.9968e+06	0.99906	0.8508	187	0	0	0	0	2	2	0	0	0	0	0	0
2_3585	2	179200000	179250000	2.20751e+06	1.63167e+06	2299200	0.99966	0.76102	192	0	0	0	0	0	0	0	0	0	0	0	0
2_3586	2	179250000	179300000	1.75109e+06	2.32684e+06	1689600	0.89328	0.84034	173	10	10	0	0	0	0	0	0	0	0	0	0
2_3587	2	179300000	179350000	1.00754e+06	3.04611e+06	1152000	0.99374	0.80448	140	41	36	4	1	0	0	0	0	0	0	0	0
2_3588	2	179350000	179400000	767693	695847	912000	0.99882	0.85746	171	0	0	0	0	2	2	0	0	0	0	0	0
2_3589	2	179400000	179450000	551967	647961	628800	0.99992	0.8801	110	0	0	0	0	0	0	0	0	0	0	0	0
2_3590	2	179450000	179500000	791905	743911	652800	0.9938	0.9574	117	1	1	0	0	0	0	0	0	0	0	0	0
2_3591	2	179500000	179550000	552000	744045	460800	0.86776	0.71202	197	4	4	0	0	0	0	0	0	0	0	0	0
2_3592	2	179550000	179600000	1.17574e+06	1.58378e+06	1017600	0.98684	0.9354	156	5	5	0	0	0	0	0	0	0	0	0	0
2_3593	2	179600000	179650000	1.77575e+06	1.7038e+06	1444800	0.99918	0.91986	152	0	0	0	0	1	1	0	0	1	1	0	0
2_3594	2	179650000	179700000	1.0078e+06	1.4396e+06	1.7568e+06	0.99904	0.78864	250	0	0	0	0	0	0	0	0	1	1	0	0
2_3595	2	179700000	179750000	1.24773e+06	1.51164e+06	1684800	0.9992	0.81354	257	3	3	0	0	0	0	0	0	0	0	0	0
2_3596	2	179750000	179800000	1.29582e+06	1.46374e+06	1209600	0.98806	0.75788	284	0	0	0	0	0	0	0	0	1	1	0	0
2_3597	2	179800000	179850000	887858	767923	1176000	0.99098	0.7532	312	0	0	0	0	0	0	0	0	0	0	0	0
2_3598	2	179850000	179900000	1.39175e+06	1.34376e+06	1512000	0.96016	0.7225	271	0	0	0	0	0	0	0	0	0	0	0	0
2_3599	2	179900000	179950000	1.2718e+06	1.34387e+06	4065600	0.96852	0.4943	298	1	1	0	0	0	0	0	0	0	0	0	0
2_3600	2	179950000	180000000	1.29569e+06	1.17572e+06	1416000	0.9934	0.77194	210	0	0	0	0	1	1	0	0	0	0	0	0
2_3601	2	180000000	180050000	1.05566e+06	1.1756e+06	1.3008e+06	0.99966	0.88174	178	0	0	0	0	0	0	0	0	0	0	0	0
2_3602	2	180050000	180100000	671879	935813	1780800	0.99364	0.65688	270	1	1	0	0	0	0	0	0	0	0	0	0
2_3603	2	180100000	180150000	1.05556e+06	1.05596e+06	2308800	0.99612	0.82598	184	0	0	0	0	0	0	0	0	0	0	0	0
2_3604	2	180150000	180200000	2.27872e+06	2.30285e+06	2572800	0.97082	0.69046	285	0	0	0	0	1	1	0	0	0	0	0	0
2_3605	2	180200000	180250000	1.17581e+06	1.2718e+06	1488000	0.99868	0.88992	317	1	1	0	0	0	0	0	0	0	0	0	0
2_3606	2	180250000	180300000	1.41563e+06	1.51179e+06	1824000	0.9869	0.73178	373	0	0	0	0	3	3	0	0	0	0	0	0
2_3607	2	180300000	180350000	1.22366e+06	1.48746e+06	1617600	0.9904	0.81228	236	0	0	0	0	0	0	0	0	2	2	0	0
2_3608	2	180350000	180400000	1.48785e+06	1.55931e+06	2524800	0.96516	0.8025	266	0	0	0	0	0	0	0	0	0	0	0	0
2_3609	2	180400000	180450000	1.29579e+06	695861	1752000	0.99536	0.88948	209	0	0	0	0	0	0	0	0	0	0	0	0
2_3610	2	180450000	180500000	2.13579e+06	2.08771e+06	2.856e+06	0.99928	0.81184	236	0	0	0	0	0	0	0	0	0	0	0	0
2_3611	2	180500000	180550000	1.91923e+06	2.39918e+06	2462400	0.99842	0.91144	227	1	1	0	0	2	2	0	0	1	1	0	0
2_3612	2	180550000	180600000	2.18321e+06	2.03918e+06	1.9968e+06	0.99752	0.85092	270	0	0	0	0	1	1	0	0	0	0	0	0
2_3613	2	180600000	180650000	1.60774e+06	1.55981e+06	1.0848e+06	0.99354	0.79354	259	2	2	0	0	1	1	0	0	1	1	0	0
2_3614	2	180650000	180700000	1.75161e+06	1.84759e+06	1444800	0.98852	0.92088	290	0	0	0	0	1	1	0	0	1	1	0	0
2_3615	2	180700000	180750000	2.13574e+06	1.12784e+06	1.7904e+06	0.77122	0.908	186	0	0	0	0	3	3	0	0	0	0	0	0
2_3616	2	180750000	180800000	2.49525e+06	2.32726e+06	2337600	0.9864	0.84316	230	3	3	0	0	2	2	0	0	1	1	0	0
2_3617	2	180800000	180850000	1.43977e+06	983823	1680000	0.9245	0.8879	192	0	0	0	0	0	0	0	0	0	0	0	0
2_3618	2	180850000	180900000	1.17567e+06	1.54886e+06	1.4064e+06	0.80832	0.91632	204	0	0	0	0	0	0	0	0	1	1	0	0
2_3619	2	180900000	180950000	1.8952e+06	2.15905e+06	3720000	0.99942	0.85048	183	3	3	0	0	6	6	0	0	1	0	1	0
2_3620	2	180950000	181000000	2.20694e+06	1.19938e+06	2256000	0.99896	0.74438	226	1	1	0	0	0	0	0	0	2	2	0	0
2_3621	2	181000000	181050000	1.91923e+06	1.84748e+06	1.92e+06	0.99896	0.8988	301	0	0	0	0	1	1	0	0	0	0	0	0
2_3622	2	181050000	181100000	1.8473e+06	1.87155e+06	2385600	0.99544	0.78684	249	0	0	0	0	2	2	0	0	1	1	0	0
2_3623	2	181100000	181150000	2.71119e+06	3.76687e+06	1.6464e+06	0.99832	0.8526	237	23	23	0	0	1	1	0	0	1	1	0	0
2_3624	2	181150000	181200000	1.34373e+06	1.58362e+06	1.0368e+06	0.9949	0.84924	312	5	5	0	0	0	0	0	0	1	1	0	0
2_3625	2	181200000	181250000	839815	1.05587e+06	1824000	0.99978	0.9027	296	0	0	0	0	0	0	0	0	0	0	0	0
2_3626	2	181250000	181300000	1.55953e+06	1.72734e+06	2.472e+06	0.9987	0.74552	318	0	0	0	0	1	1	0	0	1	1	0	0
2_3627	2	181300000	181350000	1.03183e+06	1.24775e+06	1593600	0.99112	0.9094	238	0	0	0	0	0	0	0	0	0	0	0	0
2_3628	2	181350000	181400000	2.11116e+06	2.03931e+06	2356800	0.99814	0.81592	282	0	0	0	0	1	1	0	0	3	3	0	0
2_3629	2	181400000	181450000	1.79939e+06	1.87144e+06	1944000	0.9755	0.86804	290	0	0	0	0	1	1	0	0	3	2	1	0
2_3630	2	181450000	181500000	695916	743926	2.7936e+06	0.99714	0.79282	268	0	0	0	0	0	0	0	0	0	0	0	0
2_3631	2	181500000	181550000	1.27164e+06	1.19986e+06	2083200	0.99268	0.88784	276	0	0	0	0	0	0	0	0	0	0	0	0
2_3632	2	181550000	181600000	1.46429e+06	1.73153e+06	1704000	0.99362	0.83464	314	0	0	0	0	1	1	0	0	0	0	0	0
2_3633	2	181600000	181650000	1.27167e+06	1.75165e+06	1.632e+06	0.9779	0.79786	579	1	1	0	0	2	2	0	0	0	0	0	0
2_3634	2	181650000	181700000	1.46385e+06	1.34384e+06	1752000	0.93224	0.79752	491	0	0	0	0	1	1	0	0	0	0	0	0
2_3635	2	181700000	181750000	1.27169e+06	1.58365e+06	1.9104e+06	0.90982	0.79648	177	0	0	0	0	0	0	0	0	0	0	0	0
2_3636	2	181750000	181800000	2.06301e+06	2.06317e+06	2040000	0.99748	0.87644	267	0	0	0	0	4	3	1	0	2	2	0	0
2_3637	2	181800000	181850000	1.22368e+06	913205	1252800	0.9989	0.88066	219	0	0	0	0	2	2	0	0	0	0	0	0
2_3638	2	181850000	181900000	2.75768e+06	1.10371e+06	1.9584e+06	0.99894	0.76482	219	0	0	0	0	1	1	0	0	0	0	0	0
2_3639	2	181900000	181950000	1.79885e+06	1.24753e+06	1.8144e+06	0.99254	0.8421	216	0	0	0	0	3	3	0	0	1	1	0	0
2_3640	2	181950000	182000000	1.17572e+06	1.70359e+06	2054400	0.99156	0.74896	193	0	0	0	0	1	1	0	0	0	0	0	0
2_3641	2	182000000	182050000	1.65567e+06	1.22366e+06	1.7088e+06	0.98984	0.87306	286	0	0	0	0	0	0	0	0	0	0	0	0
2_3642	2	182050000	182100000	1.51182e+06	1.31979e+06	1992000	0.99908	0.82194	186	0	0	0	0	0	0	0	0	0	0	0	0
2_3643	2	182100000	182150000	1.39155e+06	1.55956e+06	1588800	0.99784	0.83428	290	0	0	0	0	0	0	0	0	1	1	0	0
2_3644	2	182150000	182200000	1.46365e+06	2.85486e+06	2.544e+06	0.99354	0.9021	245	0	0	0	0	2	2	0	0	6	6	0	0
2_3645	2	182200000	182250000	1.5595e+06	1.75611e+06	2524800	0.99462	0.8765	280	1	1	0	0	0	0	0	0	1	1	0	0
2_3646	2	182250000	182300000	2.83041e+06	2.44746e+06	2548800	0.99272	0.78942	217	0	0	0	0	1	1	0	0	5	3	2	0
2_3647	2	182300000	182350000	1.48749e+06	1.48749e+06	1276800	0.99728	0.87272	245	0	0	0	0	0	0	0	0	5	5	0	0
2_3648	2	182350000	182400000	2.63916e+06	2.59133e+06	2760000	0.9926	0.825	229	0	0	0	0	1	1	0	0	3	3	0	0
2_3649	2	182400000	182450000	1.51152e+06	1.99132e+06	2352000	0.99206	0.8402	240	1	1	0	0	1	1	0	0	0	0	0	0
2_3650	2	182450000	182500000	1.36762e+06	2.20787e+06	1992000	0.99896	0.82636	281	1	1	0	0	0	0	0	0	0	0	0	0
2_3651	2	182500000	182550000	1.94318e+06	2.25519e+06	1.44e+06	0.9667	0.79304	276	0	0	0	0	1	0	1	0	17	17	0	0
2_3652	2	182550000	182600000	4.65358e+06	1.51164e+06	2136000	0.97862	0.7607	275	0	0	0	0	7	7	0	0	1	1	0	0
2_3653	2	182600000	182650000	1.96745e+06	2.13549e+06	1.9536e+06	0.98916	0.78718	237	0	0	0	0	1	1	0	0	0	0	0	0
2_3654	2	182650000	182700000	1.79964e+06	1.72769e+06	1785600	0.9989	0.78596	346	0	0	0	0	11	11	0	0	0	0	0	0
2_3655	2	182700000	182750000	1.48755e+06	1.17576e+06	1104000	0.99726	0.93526	269	4	3	1	0	17	14	3	0	1	1	0	0
2_3656	2	182750000	182800000	887698	1.19966e+06	648000	0.9994	0.82184	197	0	0	0	0	1	1	0	0	0	0	0	0
2_3657	2	182800000	182850000	959827	1.27185e+06	854400	0.99282	0.81906	201	2	1	1	0	0	0	0	0	1	1	0	0
2_3658	2	182850000	182900000	1.03171e+06	743807	1056000	0.94822	0.71468	246	1	1	0	0	3	3	0	0	1	1	0	0
2_3659	2	182900000	182950000	791778	959866	1560000	0.99898	0.91682	274	0	0	0	0	2	2	0	0	0	0	0	0
2_3660	2	182950000	183000000	2.03947e+06	1.43977e+06	2616000	0.9873	0.74654	312	0	0	0	0	10	10	0	0	0	0	0	0
2_3661	2	183000000	183050000	1.36754e+06	1.84737e+06	1.9968e+06	0.97918	0.82816	296	0	0	0	0	0	0	0	0	0	0	0	0
2_3662	2	183050000	183100000	1.34368e+06	2.03951e+06	1944000	0.93708	0.74742	175	14	14	0	0	0	0	0	0	0	0	0	0
2_3663	2	183100000	183150000	1.99124e+06	1.31971e+06	2380800	0.98574	0.8645	193	4	4	0	0	0	0	0	0	1	1	0	0
2_3664	2	183150000	183200000	2.15944e+06	2.59143e+06	1920000	0.99256	0.6887	239	0	0	0	0	0	0	0	0	13	13	0	0
2_3665	2	183200000	183250000	1.84737e+06	1.72748e+06	1512000	0.9994	0.8542	235	0	0	0	0	0	0	0	0	12	12	0	0
2_3666	2	183250000	183300000	1.89547e+06	1.91946e+06	1161600	0.96974	0.78378	224	4	4	0	0	0	0	0	0	1	1	0	0
2_3667	2	183300000	183350000	2.92718e+06	2.63905e+06	1.4496e+06	0.98528	0.74128	199	0	0	0	0	0	0	0	0	0	0	0	0
2_3668	2	183350000	183400000	2.71455e+06	2.76287e+06	2352000	0.9798	0.77356	168	1	1	0	0	0	0	0	0	2	2	0	0
2_3669	2	183400000	183450000	935906	887858	1233600	0.98674	0.7509	216	0	0	0	0	2	2	0	0	0	0	0	0
2_3670	2	183450000	183500000	1.89536e+06	1.51143e+06	2241600	0.9906	0.79552	211	0	0	0	0	0	0	0	0	1	1	0	0
2_3671	2	183500000	183550000	2.54288e+06	2.25519e+06	2.496e+06	0.99904	0.75946	167	8	6	2	0	4	4	0	0	1	1	0	0
2_3672	2	183550000	183600000	1.24765e+06	1.53563e+06	1372800	0.99852	0.72306	272	6	6	0	0	3	3	0	0	0	0	0	0
2_3673	2	183600000	183650000	1.27164e+06	1.27157e+06	1776000	0.98366	0.68096	370	1	1	0	0	2	2	0	0	1	1	0	0
2_3674	2	183650000	183700000	1.17572e+06	1.05564e+06	1555200	0.99952	0.87852	275	0	0	0	0	0	0	0	0	1	1	0	0
2_3675	2	183700000	183750000	863585	1.70335e+06	1.824e+06	0.98966	0.73684	316	2	2	0	0	0	0	0	0	1	1	0	0
2_3676	2	183750000	183800000	1.0076e+06	1.36756e+06	1.5168e+06	0.99174	0.85848	251	2	2	0	0	1	1	0	0	3	1	2	0
2_3677	2	183800000	183850000	575804	791747	1118400	0.99226	0.79756	261	0	0	0	0	1	1	0	0	0	0	0	0
2_3678	2	183850000	183900000	887751	1.05568e+06	1104000	0.99892	0.87588	183	0	0	0	0	0	0	0	0	1	1	0	0
2_3679	2	183900000	183950000	719827	792999	1.2576e+06	0.93152	0.6297	278	0	0	0	0	1	1	0	0	1	1	0	0
2_3680	2	183950000	184000000	2.27895e+06	887556	2500800	0.9995	0.75476	183	0	0	0	0	1	1	0	0	1	1	0	0
2_3681	2	184000000	184050000	2.4946e+06	1.07955e+06	3.0288e+06	0.99952	0.71372	255	0	0	0	0	2	2	0	0	0	0	0	0
2_3682	2	184050000	184100000	1.77511e+06	2.4948e+06	2428800	0.99084	0.8496	239	0	0	0	0	0	0	0	0	0	0	0	0
2_3683	2	184100000	184150000	1.12775e+06	2.23106e+06	2212800	0.99692	0.80202	223	10	9	1	0	0	0	0	0	0	0	0	0
2_3684	2	184150000	184200000	1.60839e+06	1.46479e+06	1550400	0.9977	0.69372	253	1	1	0	0	0	0	0	0	0	0	0	0
2_3685	2	184200000	184250000	1.4156e+06	1.46353e+06	1420800	0.99504	0.84666	285	0	0	0	0	3	3	0	0	3	3	0	0
2_3686	2	184250000	184300000	3.28669e+06	3.16692e+06	2716800	0.98522	0.7334	223	0	0	0	0	5	5	0	0	17	15	2	0
2_3687	2	184300000	184350000	1.96733e+06	2.25546e+06	4012800	0.84132	0.74722	203	0	0	0	0	1	1	0	0	2	2	0	0
2_3688	2	184350000	184400000	1.53557e+06	1.96753e+06	2.7264e+06	0.99882	0.82146	276	1	1	0	0	0	0	0	0	0	0	0	0
2_3689	2	184400000	184450000	1.08002e+06	1.19981e+06	1320000	0.99878	0.7379	271	1	1	0	0	0	0	0	0	0	0	0	0
2_3690	2	184450000	184500000	1.63164e+06	1.91946e+06	2280000	0.98082	0.7452	318	2	2	0	0	0	0	0	0	0	0	0	0
2_3691	2	184500000	184550000	1.79921e+06	2.14041e+06	1.7904e+06	0.99564	0.87532	285	2	2	0	0	0	0	0	0	1	1	0	0
2_3692	2	184550000	184600000	2.80682e+06	2.11145e+06	3489600	0.99864	0.89742	256	0	0	0	0	1	1	0	0	0	0	0	0
2_3693	2	184600000	184650000	2.20743e+06	1.44026e+06	2616000	0.99906	0.80752	238	0	0	0	0	1	1	0	0	0	0	0	0
2_3694	2	184650000	184700000	2256000	1.7755e+06	1684800	0.99454	0.73684	457	5	5	0	0	1	1	0	0	1	1	0	0
2_3695	2	184700000	184750000	2.06363e+06	1.51194e+06	2452800	0.98422	0.70158	411	2	2	0	0	0	0	0	0	1	1	0	0
2_3696	2	184750000	184800000	1.41577e+06	1.24788e+06	2083200	0.99844	0.7006	414	1	1	0	0	0	0	0	0	0	0	0	0
2_3697	2	184800000	184850000	1.10387e+06	1.10391e+06	1468800	0.99632	0.6675	324	1	1	0	0	0	0	0	0	0	0	0	0
2_3698	2	184850000	184900000	1.05579e+06	1.39158e+06	1584000	0.9987	0.88348	341	0	0	0	0	0	0	0	0	0	0	0	0
2_3699	2	184900000	184950000	1.46353e+06	1.6553e+06	1641600	0.99306	0.81884	274	5	4	1	0	4	4	0	0	0	0	0	0
2_3700	2	184950000	185000000	1.70345e+06	2.85469e+06	1.728e+06	0.99238	0.85248	283	6	6	0	0	1	1	0	0	0	0	0	0
2_3701	2	185000000	185050000	2.47106e+06	2.8785e+06	3004800	0.99314	0.85792	217	0	0	0	0	0	0	0	0	2	2	0	0
2_3702	2	185050000	185100000	1.89517e+06	1.24758e+06	2227200	0.99156	0.69718	221	0	0	0	0	1	1	0	0	0	0	0	0
2_3703	2	185100000	185150000	1.79946e+06	983803	2016000	0.99408	0.67276	252	5	5	0	0	0	0	0	0	0	0	0	0
2_3704	2	185150000	185200000	2.39904e+06	2328000	2140800	0.99768	0.92678	199	5	5	0	0	0	0	0	0	0	0	0	0
2_3705	2	185200000	185250000	3.02279e+06	1.91931e+06	1372800	0.99918	0.879	295	1	1	0	0	3	3	0	0	1	1	0	0
2_3706	2	185250000	185300000	3.23838e+06	1.39158e+06	1944000	0.99778	0.86522	287	0	0	0	0	1	1	0	0	1	1	0	0
2_3707	2	185300000	185350000	1.3196e+06	1.2476e+06	1.296e+06	0.99468	0.836	301	1	1	0	0	1	1	0	0	3	3	0	0
2_3708	2	185350000	185400000	791889	1.24783e+06	1296000	0.99292	0.77388	275	0	0	0	0	1	1	0	0	1	1	0	0
2_3709	2	185400000	185450000	1.00792e+06	1.29582e+06	1281600	0.99306	0.84742	288	0	0	0	0	0	0	0	0	0	0	0	0
2_3710	2	185450000	185500000	959904	1.31987e+06	1392000	0.99248	0.87152	294	3	3	0	0	0	0	0	0	0	0	0	0
2_3711	2	185500000	185550000	1.31982e+06	1.58362e+06	1368000	0.99918	0.91014	357	3	3	0	0	0	0	0	0	0	0	0	0
2_3712	2	185550000	185600000	1.29582e+06	1.55975e+06	1416000	0.99902	0.90306	311	0	0	0	0	0	0	0	0	2	2	0	0
2_3713	2	185600000	185650000	1.27152e+06	1.48752e+06	1468800	0.99872	0.92142	189	0	0	0	0	0	0	0	0	1	1	0	0
2_3714	2	185650000	185700000	1.12798e+06	1.27182e+06	1550400	0.9986	0.845	184	0	0	0	0	1	1	0	0	1	1	0	0
2_3715	2	185700000	185750000	1.36784e+06	1.27167e+06	1656000	0.99916	0.93062	221	0	0	0	0	1	1	0	0	2	2	0	0
2_3716	2	185750000	185800000	1.27175e+06	1.55969e+06	1680000	0.9991	0.909	298	0	0	0	0	0	0	0	0	0	0	0	0
2_3717	2	185800000	185850000	959827	1.22383e+06	1540800	0.92166	0.75028	259	0	0	0	0	1	1	0	0	0	0	0	0
2_3718	2	185850000	185900000	1.48755e+06	1.19964e+06	1564800	0.99594	0.87388	196	0	0	0	0	2	2	0	0	1	1	0	0
2_3719	2	185900000	185950000	1.46365e+06	1.39167e+06	1176000	0.98862	0.83272	263	1	1	0	0	0	0	0	0	0	0	0	0
2_3720	2	185950000	186000000	2.2069e+06	2.15931e+06	792000	0.9946	0.82346	371	0	0	0	0	3	3	0	0	0	0	0	0
2_3721	2	186000000	186050000	2.13519e+06	2.37576e+06	1.536e+06	0.99444	0.89766	218	0	0	0	0	0	0	0	0	18	18	0	0
2_3722	2	186050000	186100000	1.58356e+06	1.22378e+06	1209600	0.99268	0.86416	228	1	1	0	0	3	3	0	0	4	4	0	0
2_3723	2	186100000	186150000	2.87908e+06	3.16705e+06	1608000	0.998	0.89138	268	3	2	1	0	3	3	0	0	24	23	1	0
2_3724	2	186150000	186200000	2.87931e+06	3.55093e+06	3.5856e+06	0.99922	0.83288	341	1	1	0	0	1	1	0	0	0	0	0	0
2_3725	2	186200000	186250000	1.7514e+06	2.01576e+06	1.8192e+06	0.99892	0.79528	310	3	3	0	0	1	1	0	0	0	0	0	0
2_3726	2	186250000	186300000	1.94346e+06	2.18321e+06	1593600	0.94246	0.75966	252	6	5	1	0	1	1	0	0	1	1	0	0
2_3727	2	186300000	186350000	1.24775e+06	3.04776e+06	1420800	0.9706	0.87048	262	6	5	1	0	0	0	0	0	1	1	0	0
2_3728	2	186350000	186400000	1.65554e+06	2.68725e+06	1128000	0.94726	0.85534	283	12	10	2	0	4	4	0	0	12	12	0	0
2_3729	2	186400000	186450000	1.72748e+06	2.95111e+06	1.2048e+06	0.99892	0.8504	220	13	11	2	0	1	0	1	0	8	8	0	0
2_3730	2	186450000	186500000	1.82356e+06	2.18378e+06	1372800	0.97176	0.70654	214	4	4	0	0	1	1	0	0	21	21	0	0
2_3731	2	186500000	186550000	1.58333e+06	1.91916e+06	926400	0.99822	0.772	181	0	0	0	0	0	0	0	0	14	11	3	0
2_3732	2	186550000	186600000	1.19981e+06	3.16705e+06	1161600	0.99946	0.88192	203	26	26	0	0	1	1	0	0	2	2	0	0
2_3733	2	186600000	186650000	575896	2.4951e+06	2568000	0.97668	0.7189	171	3	2	0	1	1	1	0	0	0	0	0	0
2_3734	2	186650000	186700000	503929	1.84756e+06	1.8576e+06	0.9993	0.95872	153	0	0	0	0	0	0	0	0	0	0	0	0
2_3735	2	186700000	186750000	1.67966e+06	1.17569e+06	1896000	0.8709	0.59944	216	1	1	0	0	1	1	0	0	0	0	0	0
2_3736	2	186750000	186800000	2.35125e+06	1.29582e+06	2289600	0.99882	0.90306	246	0	0	0	0	2	2	0	0	1	1	0	0
2_3737	2	186800000	186850000	2.25555e+06	1.22476e+06	2304000	0.9914	0.8269	302	0	0	0	0	1	1	0	0	1	1	0	0
2_3738	2	186850000	186900000	1.75126e+06	1.10376e+06	1934400	0.99732	0.77258	180	0	0	0	0	0	0	0	0	1	1	0	0
2_3739	2	186900000	186950000	1.03161e+06	1.03171e+06	1872000	0.99824	0.87132	251	0	0	0	0	2	2	0	0	1	1	0	0
2_3740	2	186950000	187000000	839782	887787	2380800	0.9906	0.82366	266	0	0	0	0	1	1	0	0	0	0	0	0
2_3741	2	187000000	187050000	1.29559e+06	1.31987e+06	2980800	0.96206	0.80912	188	1	1	0	0	5	5	0	0	1	1	0	0
2_3742	2	187050000	187100000	911891	1.10376e+06	2174400	0.98848	0.81412	332	0	0	0	0	0	0	0	0	0	0	0	0
2_3743	2	187100000	187150000	1.05573e+06	887822	1737600	0.99748	0.75226	276	1	1	0	0	2	2	0	0	0	0	0	0
2_3744	2	187150000	187200000	1.63203e+06	1.63334e+06	1608000	0.99786	0.7742	185	5	5	0	0	0	0	0	0	0	0	0	0
2_3745	2	187200000	187250000	1.92061e+06	1.89608e+06	2160000	0.99336	0.81952	187	3	3	0	0	1	1	0	0	0	0	0	0
2_3746	2	187250000	187300000	1.70356e+06	2.06326e+06	1924800	0.97312	0.76112	204	4	4	0	0	1	1	0	0	0	0	0	0
2_3747	2	187300000	187350000	1.60752e+06	1.9914e+06	1737600	0.94626	0.7906	151	7	5	2	0	1	1	0	0	2	2	0	0
2_3748	2	187350000	187400000	1.46365e+06	2.08729e+06	1824000	0.99174	0.78648	167	6	5	1	0	0	0	0	0	0	0	0	0
2_3749	2	187400000	187450000	1.63131e+06	1.60794e+06	2428800	0.99554	0.77356	137	1	1	0	0	1	1	0	0	3	3	0	0
2_3750	2	187450000	187500000	791699	1.12771e+06	1252800	0.99336	0.86834	250	1	1	0	0	2	2	0	0	2	2	0	0
2_3751	2	187500000	187550000	431853	959770	1.6128e+06	0.9919	0.82942	257	0	0	0	0	0	0	0	0	1	1	0	0
2_3752	2	187550000	187600000	1.41549e+06	1.3677e+06	1468800	0.99904	0.87446	206	0	0	0	0	0	0	0	0	10	10	0	0
2_3753	2	187600000	187650000	1.43963e+06	1.63154e+06	1243200	0.99872	0.90984	216	0	0	0	0	0	0	0	0	6	3	3	0
2_3754	2	187650000	187700000	2.9991e+06	3.11894e+06	2865600	0.99558	0.65802	243	0	0	0	0	0	0	0	0	7	7	0	0
2_3755	2	187700000	187750000	2.23097e+06	3.19047e+06	2.7072e+06	0.99896	0.84902	178	4	4	0	0	4	4	0	0	2	2	0	0
2_3756	2	187750000	187800000	4.0543e+06	3.67097e+06	4656000	0.97698	0.69028	174	0	0	0	0	3	3	0	0	1	1	0	0
2_3757	2	187800000	187850000	1.70342e+06	1.15182e+06	1780800	0.97148	0.60134	276	2	2	0	0	1	1	0	0	1	1	0	0
2_3758	2	187850000	187900000	2.03931e+06	1.34368e+06	1348800	0.99942	0.79992	209	0	0	0	0	17	17	0	0	0	0	0	0
2_3759	2	187900000	187950000	1.67943e+06	1.27177e+06	1377600	0.9956	0.86974	190	0	0	0	0	11	11	0	0	0	0	0	0
2_3760	2	187950000	188000000	1.89547e+06	1.1038e+06	1113600	0.99956	0.8144	166	0	0	0	0	12	12	0	0	0	0	0	0
2_3761	2	188000000	188050000	2.90237e+06	1.63135e+06	1.632e+06	0.9991	0.8831	214	0	0	0	0	25	25	0	0	0	0	0	0
2_3762	2	188050000	188100000	2.27918e+06	1080000	1156800	0.99094	0.82862	247	1	1	0	0	29	29	0	0	0	0	0	0
2_3763	2	188100000	188150000	2.06326e+06	2.35115e+06	2016000	0.99284	0.8704	308	0	0	0	0	9	9	0	0	1	1	0	0
2_3764	2	188150000	188200000	863793	887982	2908800	0.98286	0.85892	225	1	1	0	0	1	1	0	0	1	1	0	0
2_3765	2	188200000	188250000	1.36743e+06	1.15182e+06	1924800	0.97836	0.79152	178	1	1	0	0	12	12	0	0	0	0	0	0
2_3766	2	188250000	188300000	1.19974e+06	935832	1176000	0.99948	0.92474	179	1	1	0	0	4	4	0	0	1	1	0	0
2_3767	2	188300000	188350000	1.03186e+06	1.00788e+06	1732800	0.9991	0.93308	273	0	0	0	0	0	0	0	0	5	5	0	0
2_3768	2	188350000	188400000	1.55969e+06	1.58371e+06	1.3008e+06	0.9993	0.71658	258	0	0	0	0	0	0	0	0	7	7	0	0
2_3769	2	188400000	188450000	959616	1.24763e+06	1.8576e+06	0.8994	0.64768	185	0	0	0	0	2	2	0	0	0	0	0	0
2_3770	2	188450000	188500000	839765	1.7996e+06	1756800	0.99336	0.87242	301	0	0	0	0	0	0	0	0	0	0	0	0
2_3771	2	188500000	188550000	1.03167e+06	1.78827e+06	1.9104e+06	0.88438	0.72636	287	3	3	0	0	0	0	0	0	1	1	0	0
2_3772	2	188550000	188600000	743807	1.41577e+06	1089600	0.99842	0.76526	229	5	5	0	0	1	1	0	0	0	0	0	0
2_3773	2	188600000	188650000	1.2476e+06	1.99144e+06	2160000	0.98596	0.81482	261	0	0	0	0	0	0	0	0	1	1	0	0
2_3774	2	188650000	188700000	2.54283e+06	1.75218e+06	1.9728e+06	0.99724	0.82344	305	1	1	0	0	9	9	0	0	1	1	0	0
2_3775	2	188700000	188750000	1.17798e+06	1.53569e+06	1320000	0.99096	0.85942	339	1	1	0	0	0	0	0	0	0	0	0	0
2_3776	2	188750000	188800000	839714	1.37552e+06	1.2864e+06	0.98226	0.80692	233	1	1	0	0	0	0	0	0	0	0	0	0
2_3777	2	188800000	188850000	1.39172e+06	2.92741e+06	1555200	0.99938	0.7742	267	9	9	0	0	1	1	0	0	0	0	0	0
2_3778	2	188850000	188900000	1.31947e+06	1.89573e+06	2841600	0.99784	0.74674	245	4	4	0	0	3	3	0	0	1	1	0	0
2_3779	2	188900000	188950000	1.84745e+06	2.23142e+06	2928000	0.9828	0.83428	195	0	0	0	0	0	0	0	0	0	0	0	0
2_3780	2	188950000	189000000	1.29569e+06	1.29579e+06	1588800	0.91732	0.69386	264	0	0	0	0	0	0	0	0	1	1	0	0
2_3781	2	189000000	189050000	2.54314e+06	1.84759e+06	2712000	0.97988	0.7389	295	0	0	0	0	5	5	0	0	2	2	0	0
2_3782	2	189050000	189100000	1.51158e+06	2.27923e+06	2.8368e+06	0.99952	0.70376	138	0	0	0	0	2	2	0	0	0	0	0	0
2_3783	2	189100000	189150000	2.43087e+06	1.17579e+06	2740800	0.9861	0.87812	152	0	0	0	0	0	0	0	0	0	0	0	0
2_3784	2	189150000	189200000	1.58365e+06	1.72793e+06	2875200	0.9986	0.8415	135	0	0	0	0	0	0	0	0	0	0	0	0
2_3785	2	189200000	189250000	887769	3.19136e+06	1.3104e+06	0.99946	0.86926	137	43	43	0	0	1	1	0	0	0	0	0	0
2_3786	2	189250000	189300000	1.3677e+06	3.74228e+06	1512000	0.9995	0.91058	133	40	40	0	0	1	1	0	0	1	1	0	0
2_3787	2	189300000	189350000	1.05573e+06	3.35852e+06	1200000	0.99974	0.88016	143	39	39	0	0	2	2	0	0	0	0	0	0
2_3788	2	189350000	189400000	575873	1.12777e+06	1176000	0.99822	0.8851	172	0	0	0	0	2	2	0	0	1	1	0	0
2_3789	2	189400000	189450000	983666	1.03177e+06	1084800	0.99214	0.86914	228	0	0	0	0	0	0	0	0	0	0	0	0
2_3790	2	189450000	189500000	1.05581e+06	1.29579e+06	1152000	0.99672	0.93172	201	0	0	0	0	1	1	0	0	0	0	0	0
2_3791	2	189500000	189550000	1.05575e+06	935850	1348800	0.99798	0.7978	277	0	0	0	0	0	0	0	0	0	0	0	0
2_3792	2	189550000	189600000	1.2478e+06	1.00792e+06	1.7088e+06	0.98776	0.8243	212	0	0	0	0	2	2	0	0	0	0	0	0
2_3793	2	189600000	189650000	887805	1.05589e+06	2856000	0.99922	0.78832	234	1	1	0	0	1	1	0	0	0	0	0	0
2_3794	2	189650000	189700000	2.37505e+06	743896	2016000	0.96944	0.76996	253	1	1	0	0	4	4	0	0	1	1	0	0
2_3795	2	189700000	189750000	1.39178e+06	911872	2212800	0.99852	0.78574	214	0	0	0	0	0	0	0	0	0	0	0	0
2_3796	2	189750000	189800000	2.20756e+06	1.65564e+06	1.7808e+06	0.99152	0.819	221	0	0	0	0	0	0	0	0	0	0	0	0
2_3797	2	189800000	189850000	1.00778e+06	1.27182e+06	2064000	0.99802	0.9093	202	0	0	0	0	1	1	0	0	0	0	0	0
2_3798	2	189850000	189900000	1.46362e+06	1.58368e+06	2232000	0.93126	0.66586	148	0	0	0	0	0	0	0	0	1	1	0	0
2_3799	2	189900000	189950000	983764	1.17562e+06	1.9968e+06	0.9994	0.87078	161	1	1	0	0	1	1	0	0	0	0	0	0
2_3800	2	189950000	190000000	815853	1.96757e+06	1228800	0.9991	0.87664	110	0	0	0	0	2	2	0	0	0	0	0	0
2_3801	2	190000000	190050000	1.77557e+06	1.31976e+06	1704000	0.9993	0.88928	138	0	0	0	0	3	3	0	0	1	1	0	0
2_3802	2	190050000	190100000	1.27167e+06	1.55966e+06	1540800	0.98854	0.87212	161	0	0	0	0	0	0	0	0	0	0	0	0
2_3803	2	190100000	190150000	1.07985e+06	1.27187e+06	1.536e+06	0.99518	0.79608	196	0	0	0	0	0	0	0	0	0	0	0	0
2_3804	2	190150000	190200000	1.07978e+06	1.12786e+06	1420800	0.99962	0.67644	296	0	0	0	0	0	0	0	0	1	1	0	0
2_3805	2	190200000	190250000	815837	983803	988800	0.99266	0.81018	226	0	0	0	0	0	0	0	0	0	0	0	0
2_3806	2	190250000	190300000	2.06338e+06	1.36775e+06	1.8048e+06	0.99864	0.75256	279	0	0	0	0	13	9	4	0	3	3	0	0
2_3807	2	190300000	190350000	4.8719e+06	1.05583e+06	4512000	0.99896	0.89372	122	1	1	0	0	10	10	0	0	1	1	0	0
2_3808	2	190350000	190400000	1.65567e+06	2.25523e+06	1680000	0.99446	0.81472	243	5	2	3	0	0	0	0	0	0	0	0	0
2_3809	2	190400000	190450000	1.70342e+06	1.70356e+06	1.5024e+06	0.99792	0.89332	226	0	0	0	0	1	1	0	0	3	2	1	0
2_3810	2	190450000	190500000	887698	1.96753e+06	1.8576e+06	0.98838	0.8173	284	3	3	0	0	2	2	0	0	0	0	0	0
2_3811	2	190500000	190550000	1.43954e+06	1.34362e+06	1.7712e+06	0.9925	0.77178	253	4	4	0	0	7	7	0	0	0	0	0	0
2_3812	2	190550000	190600000	2.08729e+06	1.87121e+06	2140800	0.9932	0.67396	281	18	18	0	0	10	10	0	0	0	0	0	0
2_3813	2	190600000	190650000	1.03173e+06	1.70328e+06	2040000	0.9989	0.7755	243	12	11	1	0	1	1	0	0	0	0	0	0
2_3814	2	190650000	190700000	1.17572e+06	863827	1.3584e+06	0.99704	0.8593	265	0	0	0	0	1	1	0	0	0	0	0	0
2_3815	2	190700000	190750000	1.48746e+06	912164	1180800	0.998	0.83864	166	0	0	0	0	7	7	0	0	0	0	0	0
2_3816	2	190750000	190800000	1.07974e+06	1.07972e+06	1180800	0.96478	0.7349	219	0	0	0	0	3	3	0	0	0	0	0	0
2_3817	2	190800000	190850000	1.31963e+06	1.46365e+06	1.7712e+06	0.99148	0.65518	234	0	0	0	0	1	1	0	0	1	1	0	0
2_3818	2	190850000	190900000	599820	1.19966e+06	1.3536e+06	0.99908	0.80732	312	1	1	0	0	1	1	0	0	1	1	0	0
2_3819	2	190900000	190950000	1.0557e+06	2.23146e+06	1.8e+06	0.99462	0.86742	261	2	2	0	0	1	1	0	0	2	2	0	0
2_3820	2	190950000	191000000	959827	1.27175e+06	1.2576e+06	0.9922	0.73762	243	0	0	0	0	0	0	0	0	0	0	0	0
2_3821	2	191000000	191050000	2.20729e+06	3.59863e+06	3.4368e+06	0.98618	0.73492	179	1	1	0	0	0	0	0	0	1	1	0	0
2_3822	2	191050000	191100000	1.77543e+06	2.44731e+06	2784000	0.99728	0.77538	143	0	0	0	0	4	4	0	0	0	0	0	0
2_3823	2	191100000	191150000	1.82331e+06	2.20716e+06	2.4096e+06	0.99768	0.7815	158	0	0	0	0	1	1	0	0	0	0	0	0
2_3824	2	191150000	191200000	2.56667e+06	2.59096e+06	2668800	0.99664	0.80356	189	10	10	0	0	7	7	0	0	6	6	0	0
2_3825	2	191200000	191250000	1.00752e+06	3.36013e+06	2788800	0.99484	0.77856	167	5	5	0	0	0	0	0	0	0	0	0	0
2_3826	2	191250000	191300000	2.07332e+06	1.87965e+06	1761600	0.93894	0.75554	187	0	0	0	0	0	0	0	0	1	1	0	0
2_3827	2	191300000	191350000	1.51161e+06	1.15216e+06	1569600	0.95582	0.75018	158	0	0	0	0	1	1	0	0	0	0	0	0
2_3828	2	191350000	191400000	815853	767862	1176000	0.99948	0.82752	178	0	0	0	0	0	0	0	0	1	1	0	0
2_3829	2	191400000	191450000	1.51143e+06	1.41549e+06	1.0848e+06	0.99842	0.7729	182	0	0	0	0	0	0	0	0	9	9	0	0
2_3830	2	191450000	191500000	1.29574e+06	1.29569e+06	1060800	0.99952	0.68908	156	0	0	0	0	0	0	0	0	8	8	0	0
2_3831	2	191500000	191550000	1.34346e+06	1.22371e+06	1420800	0.99868	0.8708	190	0	0	0	0	0	0	0	0	3	3	0	0
2_3832	2	191550000	191600000	1.60736e+06	1.41563e+06	1.8048e+06	0.99342	0.81758	205	0	0	0	0	1	1	0	0	0	0	0	0
2_3833	2	191600000	191650000	1.3677e+06	1.41563e+06	1608000	0.99894	0.66058	197	1	1	0	0	2	2	0	0	0	0	0	0
2_3834	2	191650000	191700000	1.55928e+06	1.53551e+06	1968000	0.9939	0.81184	199	0	0	0	0	1	1	0	0	0	0	0	0
2_3835	2	191700000	191750000	1.63145e+06	1.19981e+06	1924800	0.9919	0.75386	259	0	0	0	0	2	2	0	0	0	0	0	0
2_3836	2	191750000	191800000	527831	1.05556e+06	988800	0.99928	0.88432	295	10	9	1	0	0	0	0	0	1	1	0	0
2_3837	2	191800000	191850000	839664	1.17548e+06	1176000	0.99776	0.85002	244	1	1	0	0	0	0	0	0	1	1	0	0
2_3838	2	191850000	191900000	1.29564e+06	1.07974e+06	1348800	0.99928	0.8539	231	0	0	0	0	2	2	0	0	2	2	0	0
2_3839	2	191900000	191950000	1.24773e+06	1.22373e+06	916800	0.9996	0.8306	208	0	0	0	0	0	0	0	0	0	0	0	0
2_3840	2	191950000	192000000	1.70366e+06	1.82374e+06	1948800	0.9977	0.74706	265	0	0	0	0	0	0	0	0	0	0	0	0
2_3841	2	192000000	192050000	1.67966e+06	1.48767e+06	2256000	0.9991	0.81266	206	0	0	0	0	1	1	0	0	1	1	0	0
2_3842	2	192050000	192100000	1.60752e+06	1.0556e+06	1958400	0.99702	0.83628	153	0	0	0	0	0	0	0	0	0	0	0	0
2_3843	2	192100000	192150000	1.91939e+06	1.63154e+06	1.8048e+06	0.99978	0.94062	187	0	0	0	0	1	1	0	0	16	16	0	0
2_3844	2	192150000	192200000	1.3196e+06	1.24773e+06	1.9008e+06	0.99908	0.878	200	0	0	0	0	0	0	0	0	5	5	0	0
2_3845	2	192200000	192250000	1.03175e+06	1.31971e+06	1444800	0.99204	0.80102	266	0	0	0	0	1	1	0	0	0	0	0	0
2_3846	2	192250000	192300000	936000	984847	1468800	0.95582	0.8654	168	0	0	0	0	0	0	0	0	0	0	0	0
2_3847	2	192300000	192350000	2.1594e+06	2.20743e+06	1968000	0.99802	0.78686	272	0	0	0	0	1	1	0	0	3	3	0	0
2_3848	2	192350000	192400000	2.44683e+06	2.44736e+06	2020800	0.9991	0.68012	269	0	0	0	0	2	2	0	0	3	3	0	0
2_3849	2	192400000	192450000	1.65537e+06	2.03927e+06	1.6848e+06	0.99738	0.74998	209	0	0	0	0	1	1	0	0	0	0	0	0
2_3850	2	192450000	192500000	1.79939e+06	2.61501e+06	2.976e+06	0.9993	0.84414	223	2	1	1	0	2	1	1	0	3	3	0	0
2_3851	2	192500000	192550000	2.42478e+06	1.56219e+06	2256000	0.99486	0.74318	239	0	0	0	0	11	10	1	0	1	1	0	0
2_3852	2	192550000	192600000	2.26088e+06	1.05577e+06	1920000	0.97796	0.85046	199	0	0	0	0	8	6	2	0	2	1	1	0
2_3853	2	192600000	192650000	983784	1.63167e+06	1704000	0.82394	0.58896	161	2	0	2	0	0	0	0	0	0	0	0	0
2_3854	2	192650000	192700000	455881	1.60777e+06	1.536e+06	0.99548	0.90664	231	2	2	0	0	0	0	0	0	0	0	0	0
2_3855	2	192700000	192750000	3.31068e+06	3.57486e+06	1.7568e+06	0.9995	0.7993	184	0	0	0	0	1	1	0	0	33	33	0	0
2_3856	2	192750000	192800000	1.96753e+06	2.25555e+06	2592000	0.99662	0.78842	243	1	1	0	0	1	1	0	0	4	4	0	0
2_3857	2	192800000	192850000	1.03153e+06	1.91954e+06	1872000	0.99514	0.72434	181	3	3	0	0	0	0	0	0	0	0	0	0
2_3858	2	192850000	192900000	1.43925e+06	1.75116e+06	1473600	0.99954	0.906	175	0	0	0	0	4	4	0	0	4	4	0	0
2_3859	2	192900000	192950000	1.48746e+06	1.53563e+06	1392000	0.9973	0.86834	221	0	0	0	0	1	1	0	0	5	5	0	0
2_3860	2	192950000	193000000	1.63164e+06	1.34384e+06	2.0496e+06	0.97584	0.81986	203	0	0	0	0	1	1	0	0	0	0	0	0
2_3861	2	193000000	193050000	1.39164e+06	1.0079e+06	1.536e+06	0.99824	0.92636	259	1	1	0	0	2	2	0	0	1	1	0	0
2_3862	2	193050000	193100000	1.60723e+06	1.51167e+06	1392000	0.99158	0.86828	263	2	2	0	0	2	2	0	0	1	1	0	0
2_3863	2	193100000	193150000	983744	1.39164e+06	1728000	0.87316	0.73266	226	1	1	0	0	0	0	0	0	0	0	0	0
2_3864	2	193150000	193200000	1.19969e+06	743896	2692800	0.99134	0.75488	259	0	0	0	0	2	2	0	0	3	3	0	0
2_3865	2	193200000	193250000	959827	599916	1420800	0.99658	0.77086	305	0	0	0	0	0	0	0	0	1	1	0	0
2_3866	2	193250000	193300000	2.56708e+06	1.10389e+06	2.7936e+06	0.9921	0.81656	281	0	0	0	0	0	0	0	0	0	0	0	0
2_3867	2	193300000	193350000	1.07983e+06	1.27187e+06	1915200	0.99892	0.87426	222	0	0	0	0	0	0	0	0	0	0	0	0
2_3868	2	193350000	193400000	2.08746e+06	2.08767e+06	2260800	0.9835	0.64658	349	0	0	0	0	2	2	0	0	2	2	0	0
2_3869	2	193400000	193450000	1.46362e+06	1.41549e+06	1492800	0.99404	0.80282	298	0	0	0	0	0	0	0	0	0	0	0	0
2_3870	2	193450000	193500000	743821	503919	1080000	0.99224	0.8544	373	0	0	0	0	0	0	0	0	1	1	0	0
2_3871	2	193500000	193550000	887751	696515	1252800	0.98652	0.86812	389	1	0	1	0	0	0	0	0	0	0	0	0
2_3872	2	193550000	193600000	887805	864156	1704000	0.99832	0.84456	317	0	0	0	0	0	0	0	0	0	0	0	0
2_3873	2	193600000	193650000	1.89539e+06	2.47121e+06	1377600	0.99836	0.93796	235	14	14	0	0	1	1	0	0	6	5	1	0
2_3874	2	193650000	193700000	2.25514e+06	2.11141e+06	2544000	0.98412	0.89956	269	1	1	0	0	0	0	0	0	1	1	0	0
2_3875	2	193700000	193750000	3.14274e+06	3.14255e+06	2649600	0.93486	0.80724	128	0	0	0	0	0	0	0	0	1	1	0	0
2_3876	2	193750000	193800000	1.1278e+06	1.12786e+06	1.6752e+06	0.88082	0.58914	176	0	0	0	0	2	2	0	0	1	1	0	0
2_3877	2	193800000	193850000	887698	1.00772e+06	1780800	0.99328	0.89968	192	0	0	0	0	0	0	0	0	1	1	0	0
2_3878	2	193850000	193900000	1.60755e+06	1.60781e+06	1464000	0.96384	0.72328	294	0	0	0	0	0	0	0	0	6	6	0	0
2_3879	2	193900000	193950000	1.58429e+06	1.65653e+06	1752000	0.98646	0.83708	289	0	0	0	0	0	0	0	0	14	14	0	0
2_3880	2	193950000	194000000	2.06367e+06	2.4956e+06	1881600	0.90354	0.87136	330	0	0	0	0	0	0	0	0	10	10	0	0
2_3881	2	194000000	194050000	1.70345e+06	1.99156e+06	2001600	0.99754	0.82888	273	0	0	0	0	0	0	0	0	2	2	0	0
2_3882	2	194050000	194100000	791857	767862	1104000	0.87246	0.7381	184	0	0	0	0	0	0	0	0	1	1	0	0
2_3883	2	194100000	194150000	1.05568e+06	1.29569e+06	1545600	0.9987	0.80106	325	0	0	0	0	0	0	0	0	2	2	0	0
2_3884	2	194150000	194200000	1.70339e+06	1.41555e+06	1.5168e+06	0.99742	0.81494	210	0	0	0	0	0	0	0	0	1	1	0	0
2_3885	2	194200000	194250000	1.39169e+06	1.03177e+06	2529600	0.99804	0.9093	238	0	0	0	0	0	0	0	0	0	0	0	0
2_3886	2	194250000	194300000	2.47126e+06	2.06322e+06	840000	0.99244	0.78498	133	0	0	0	0	0	0	0	0	2	2	0	0
2_3887	2	194300000	194350000	1.07972e+06	839664	1156800	0.99962	0.86352	171	0	0	0	0	0	0	0	0	0	0	0	0
2_3888	2	194350000	194400000	2.92654e+06	791604	3.4176e+06	0.98594	0.76622	147	0	0	0	0	1	1	0	0	1	1	0	0
2_3889	2	194400000	194450000	719870	671812	1104000	0.99176	0.8144	204	0	0	0	0	0	0	0	0	4	4	0	0
2_3890	2	194450000	194500000	1.48755e+06	1.3196e+06	1.7472e+06	0.98562	0.71784	360	0	0	0	0	0	0	0	0	0	0	0	0
2_3891	2	194500000	194550000	1.1756e+06	1.22366e+06	1.3296e+06	0.9672	0.8546	300	0	0	0	0	0	0	0	0	1	1	0	0
2_3892	2	194550000	194600000	1.22366e+06	1.15191e+06	892800	0.97424	0.76298	310	1	1	0	0	2	2	0	0	3	3	0	0
2_3893	2	194600000	194650000	935757	1.03177e+06	864000	0.9736	0.81298	202	0	0	0	0	3	3	0	0	1	1	0	0
2_3894	2	194650000	194700000	1.12782e+06	1.07989e+06	1.4736e+06	0.99366	0.59508	213	0	0	0	0	0	0	0	0	1	1	0	0
2_3895	2	194700000	194750000	2.35134e+06	2.35167e+06	2.4528e+06	0.99048	0.80342	371	0	0	0	0	1	1	0	0	0	0	0	0
2_3896	2	194750000	194800000	935775	1.22371e+06	1.3008e+06	0.98352	0.81632	281	0	0	0	0	1	1	0	0	0	0	0	0
2_3897	2	194800000	194850000	767908	1.0078e+06	1032000	0.99694	0.9087	234	0	0	0	0	0	0	0	0	0	0	0	0
2_3898	2	194850000	194900000	959866	1.1278e+06	1608000	0.99966	0.7846	256	0	0	0	0	1	1	0	0	1	0	1	0
2_3899	2	194900000	194950000	2.13656e+06	1.51146e+06	2208000	0.96974	0.72138	420	0	0	0	0	1	1	0	0	2	2	0	0
2_3900	2	194950000	195000000	1.41563e+06	1.8717e+06	2020800	0.96394	0.77212	258	2	2	0	0	1	1	0	0	1	1	0	0
2_3901	2	195000000	195050000	1.22361e+06	2.4963e+06	4617600	0.99736	0.80898	230	3	3	0	0	0	0	0	0	0	0	0	0
2_3902	2	195050000	195100000	1.94315e+06	1.89536e+06	2304000	0.99878	0.89974	326	1	1	0	0	1	1	0	0	9	9	0	0
2_3903	2	195100000	195150000	1.63141e+06	1.3436e+06	1209600	0.98812	0.75298	288	0	0	0	0	2	2	0	0	5	4	1	0
2_3904	2	195150000	195200000	1.39175e+06	1.46377e+06	1272000	0.9992	0.95098	234	1	1	0	0	0	0	0	0	8	8	0	0
2_3905	2	195200000	195250000	1.24763e+06	1.43968e+06	1.44e+06	0.99766	0.84914	288	3	3	0	0	0	0	0	0	0	0	0	0
2_3906	2	195250000	195300000	887805	2.8385e+06	1156800	0.99406	0.7777	293	22	22	0	0	1	1	0	0	0	0	0	0
2_3907	2	195300000	195350000	1.84782e+06	3.19688e+06	3.0288e+06	0.75434	0.62516	262	0	0	0	0	1	1	0	0	0	0	0	0
2_3908	2	195350000	195400000	2.25514e+06	2.56723e+06	2424000	0.99416	0.7571	250	3	3	0	0	0	0	0	0	4	4	0	0
2_3909	2	195400000	195450000	1.60758e+06	1.6794e+06	1.8288e+06	0.99706	0.87318	272	0	0	0	0	0	0	0	0	0	0	0	0
2_3910	2	195450000	195500000	2.23133e+06	2.35129e+06	2328000	0.99648	0.8648	333	3	3	0	0	1	1	0	0	0	0	0	0
2_3911	2	195500000	195550000	1.34365e+06	1.53569e+06	1992000	0.99944	0.7951	272	0	0	0	0	2	2	0	0	1	1	0	0
2_3912	2	195550000	195600000	2.08704e+06	2.375e+06	1824000	0.9805	0.78044	313	1	1	0	0	3	3	0	0	2	2	0	0
2_3913	2	195600000	195650000	1.65534e+06	1.46359e+06	1.3968e+06	0.99306	0.91388	273	3	3	0	0	6	6	0	0	2	2	0	0
2_3914	2	195650000	195700000	1.63167e+06	1.46362e+06	3196800	0.92462	0.72254	414	0	0	0	0	0	0	0	0	26	26	0	0
2_3915	2	195700000	195750000	1.31971e+06	1.41572e+06	2083200	0.96218	0.79132	798	1	1	0	0	0	0	0	0	1	1	0	0
2_3916	2	195750000	195800000	1.84741e+06	2.25537e+06	1656000	0.99906	0.89852	352	2	2	0	0	3	3	0	0	2	2	0	0
2_3917	2	195800000	195850000	1.17572e+06	1.31968e+06	2.0928e+06	0.98238	0.67396	274	3	3	0	0	2	2	0	0	1	1	0	0
2_3918	2	195850000	195900000	2.4951e+06	2.18339e+06	2.0064e+06	0.88606	0.90904	226	0	0	0	0	0	0	0	0	1	1	0	0
2_3919	2	195900000	195950000	1.99132e+06	2.49525e+06	1.08e+06	0.8434	0.68278	198	1	1	0	0	0	0	0	0	0	0	0	0
2_3920	2	195950000	196000000	2.3021e+06	2.06334e+06	1785600	0.93514	0.8175	347	1	1	0	0	1	1	0	0	0	0	0	0
2_3921	2	196000000	196050000	3.64676e+06	3.60245e+06	4.08e+06	0.98612	0.73276	258	0	0	0	0	2	2	0	0	1	1	0	0
2_3922	2	196050000	196100000	5.30082e+06	5.13528e+06	5481600	0.85936	0.62266	161	0	0	0	0	1	1	0	0	3	3	0	0
2_3923	2	196100000	196150000	4.07902e+06	4.17483e+06	4526400	0.98536	0.67662	253	2	2	0	0	1	1	0	0	2	2	0	0
2_3924	2	196150000	196200000	1.24783e+06	1.15212e+06	1372800	0.99932	0.8319	192	1	1	0	0	0	0	0	0	1	1	0	0
2_3925	2	196200000	196250000	1.08573e+06	887964	1420800	0.87076	0.69228	215	1	1	0	0	1	1	0	0	0	0	0	0
2_3926	2	196250000	196300000	1.48735e+06	1.41569e+06	1920000	0.98886	0.866	255	0	0	0	0	1	1	0	0	0	0	0	0
2_3927	2	196300000	196350000	1.05562e+06	887769	2832000	0.99758	0.86872	194	1	1	0	0	0	0	0	0	0	0	0	0
2_3928	2	196350000	196400000	1.10371e+06	1.22373e+06	3336000	0.98028	0.74304	243	0	0	0	0	0	0	0	0	0	0	0	0
2_3929	2	196400000	196450000	1.63269e+06	1.08368e+06	1.9968e+06	0.95678	0.73534	194	0	0	0	0	1	1	0	0	0	0	0	0
2_3930	2	196450000	196500000	1.63125e+06	791699	1430400	0.97888	0.71264	264	0	0	0	0	0	0	0	0	1	1	0	0
2_3931	2	196500000	196550000	935588	959616	1.5168e+06	0.99934	0.81352	221	0	0	0	0	1	1	0	0	0	0	0	0
2_3932	2	196550000	196600000	527863	551857	1012800	0.99746	0.83134	262	0	0	0	0	0	0	0	0	0	0	0	0
2_3933	2	196600000	196650000	935701	743792	1.536e+06	0.9895	0.74054	276	0	0	0	0	0	0	0	0	0	0	0	0
2_3934	2	196650000	196700000	935757	1.05577e+06	1348800	0.99948	0.888	192	0	0	0	0	1	1	0	0	0	0	0	0
2_3935	2	196700000	196750000	335919	407918	964800	0.99374	0.88498	187	0	0	0	0	0	0	0	0	1	1	0	0
2_3936	2	196750000	196800000	863758	695847	1.5168e+06	0.98682	0.77366	242	0	0	0	0	0	0	0	0	0	0	0	0
2_3937	2	196800000	196850000	647896	647870	1.344e+06	0.8656	0.7115	272	1	1	0	0	0	0	0	0	0	0	0	0
2_3938	2	196850000	196900000	911781	551834	1492800	0.99938	0.78724	272	0	0	0	0	0	0	0	0	0	0	0	0
2_3939	2	196900000	196950000	1.19976e+06	695847	1584000	0.99938	0.85424	245	0	0	0	0	0	0	0	0	0	0	0	0
2_3940	2	196950000	197000000	2.25519e+06	1.70342e+06	2808000	0.9914	0.69238	234	0	0	0	0	0	0	0	0	2	2	0	0
2_3941	2	197000000	197050000	2.2551e+06	2.20721e+06	2620800	0.9976	0.80758	210	0	0	0	0	1	1	0	0	1	1	0	0
2_3942	2	197050000	197100000	1.96753e+06	3.04696e+06	2284800	0.99932	0.87922	172	3	3	0	0	0	0	0	0	2	2	0	0
2_3943	2	197100000	197150000	1.99096e+06	1.91927e+06	2577600	0.9982	0.78768	249	0	0	0	0	3	3	0	0	0	0	0	0
2_3944	2	197150000	197200000	2.44731e+06	1.7996e+06	2256000	0.9992	0.8604	234	0	0	0	0	9	9	0	0	0	0	0	0
2_3945	2	197200000	197250000	1.96725e+06	1.82331e+06	2236800	0.9934	0.80192	256	0	0	0	0	12	12	0	0	0	0	0	0
2_3946	2	197250000	197300000	911818	1.58359e+06	2932800	0.99922	0.81428	229	2	2	0	0	1	1	0	0	0	0	0	0
2_3947	2	197300000	197350000	2.27891e+06	2.35115e+06	2505600	0.99146	0.83586	169	1	1	0	0	2	2	0	0	1	1	0	0
2_3948	2	197350000	197400000	1.07961e+06	1.17569e+06	1.5168e+06	0.87688	0.73904	218	0	0	0	0	1	1	0	0	0	0	0	0
2_3949	2	197400000	197450000	1.19957e+06	1.2477e+06	2496000	0.99304	0.8116	204	0	0	0	0	1	1	0	0	1	1	0	0
2_3950	2	197450000	197500000	2.01499e+06	1.70373e+06	2.0256e+06	0.9905	0.77166	273	0	0	0	0	2	2	0	0	1	1	0	0
2_3951	2	197500000	197550000	1.24775e+06	1.39181e+06	1.44e+06	0.99952	0.8966	188	0	0	0	0	0	0	0	0	1	1	0	0
2_3952	2	197550000	197600000	1.22376e+06	1.41572e+06	1296000	0.97068	0.68166	229	0	0	0	0	0	0	0	0	6	5	1	0
2_3953	2	197600000	197650000	1.31955e+06	1.10369e+06	1056000	0.9738	0.71108	243	0	0	0	0	2	2	0	0	5	5	0	0
2_3954	2	197650000	197700000	1.72741e+06	1.4396e+06	916800	0.99872	0.77856	231	1	1	0	0	5	5	0	0	14	13	1	0
2_3955	2	197700000	197750000	1.05562e+06	1.19969e+06	1660800	0.99946	0.76404	256	0	0	0	0	3	1	2	0	0	0	0	0
2_3956	2	197750000	197800000	1.03177e+06	1.1278e+06	1.2576e+06	0.87768	0.68602	166	1	1	0	0	1	1	0	0	0	0	0	0
2_3957	2	197800000	197850000	1.3196e+06	1.15175e+06	1425600	0.99582	0.79562	280	0	0	0	0	0	0	0	0	0	0	0	0
2_3958	2	197850000	197900000	743747	935738	1550400	0.99958	0.8484	159	0	0	0	0	1	1	0	0	0	0	0	0
2_3959	2	197900000	197950000	1.72727e+06	1.46423e+06	1732800	0.97466	0.7123	165	0	0	0	0	0	0	0	0	0	0	0	0
2_3960	2	197950000	198000000	983705	1.05573e+06	1824000	0.99354	0.82194	159	0	0	0	0	0	0	0	0	2	2	0	0
2_3961	2	198000000	198050000	1.2476e+06	1.39158e+06	2404800	0.99052	0.7597	191	0	0	0	0	1	1	0	0	1	1	0	0
2_3962	2	198050000	198100000	1.39178e+06	1.39178e+06	2025600	0.99894	0.86284	157	0	0	0	0	0	0	0	0	0	0	0	0
2_3963	2	198100000	198150000	1.75137e+06	1.75204e+06	2001600	0.9957	0.8088	161	0	0	0	0	0	0	0	0	1	1	0	0
2_3964	2	198150000	198200000	1.22361e+06	1.43971e+06	1588800	0.99952	0.77946	164	1	1	0	0	0	0	0	0	1	1	0	0
2_3965	2	198200000	198250000	1.31931e+06	1.53539e+06	1512000	0.99806	0.66148	215	1	1	0	0	0	0	0	0	2	2	0	0
2_3966	2	198250000	198300000	1.10356e+06	1.4396e+06	916800	0.98438	0.7531	190	2	2	0	0	1	1	0	0	7	7	0	0
2_3967	2	198300000	198350000	1.00732e+06	1.4633e+06	936000	0.99046	0.57492	217	4	4	0	0	3	3	0	0	11	11	0	0
2_3968	2	198350000	198400000	1.36726e+06	1.67926e+06	1176000	0.99086	0.63676	277	3	3	0	0	1	1	0	0	13	13	0	0
2_3969	2	198400000	198450000	1.24798e+06	1.79946e+06	984000	0.992	0.53002	312	6	4	2	0	3	3	0	0	9	8	1	0
2_3970	2	198450000	198500000	1.12775e+06	959750	1348800	0.95986	0.56968	213	1	1	0	0	2	2	0	0	6	6	0	0
2_3971	2	198500000	198550000	1.12768e+06	1.48779e+06	1.7808e+06	0.9545	0.72878	154	4	4	0	0	0	0	0	0	1	1	0	0
2_3972	2	198550000	198600000	1.05568e+06	2.28046e+06	1444800	0.83996	0.56998	137	23	22	0	1	0	0	0	0	0	0	0	0
2_3973	2	198600000	198650000	431922	2.73529e+06	864000	0.99864	0.62834	141	41	39	2	0	0	0	0	0	0	0	0	0
2_3974	2	198650000	198700000	1.41575e+06	2.51929e+06	1104000	0.9997	0.82566	139	11	11	0	0	1	1	0	0	7	7	0	0
2_3975	2	198700000	198750000	1.00768e+06	1.07978e+06	1104000	0.99346	0.91742	160	1	1	0	0	0	0	0	0	3	3	0	0
2_3976	2	198750000	198800000	527905	1.03177e+06	1224000	0.96094	0.72866	132	0	0	0	0	0	0	0	0	0	0	0	0
2_3977	2	198800000	198850000	671879	1.39178e+06	1588800	0.99244	0.88808	192	0	0	0	0	0	0	0	0	0	0	0	0
2_3978	2	198850000	198900000	1.41569e+06	1.60771e+06	2.184e+06	0.99972	0.81446	165	3	3	0	0	0	0	0	0	0	0	0	0
2_3979	2	198900000	198950000	1.60752e+06	1.31982e+06	1684800	0.99916	0.92782	222	0	0	0	0	17	17	0	0	0	0	0	0
2_3980	2	198950000	199000000	1.48776e+06	1.36781e+06	1416000	0.9814	0.87684	203	0	0	0	0	0	0	0	0	1	1	0	0
2_3981	2	199000000	199050000	2.92695e+06	2.97517e+06	1200000	0.99932	0.85748	187	0	0	0	0	1	1	0	0	52	44	8	0
2_3982	2	199050000	199100000	2.61527e+06	2.44736e+06	2745600	0.99944	0.70798	220	0	0	0	0	1	1	0	0	2	2	0	0
2_3983	2	199100000	199150000	2.95135e+06	2.87942e+06	2160000	0.99832	0.86982	255	2	2	0	0	3	3	0	0	2	2	0	0
2_3984	2	199150000	199200000	695889	863879	1.2576e+06	0.99954	0.85746	217	0	0	0	0	0	0	0	0	0	0	0	0
2_3985	2	199200000	199250000	1.39158e+06	1.36759e+06	1.3008e+06	0.99878	0.92076	249	2	2	0	0	2	2	0	0	2	2	0	0
2_3986	2	199250000	199300000	1.10374e+06	1.46365e+06	1296000	0.98566	0.75874	256	2	2	0	0	0	0	0	0	0	0	0	0
2_3987	2	199300000	199350000	1.12757e+06	1.6555e+06	1876800	0.99058	0.8213	231	0	0	0	0	1	1	0	0	0	0	0	0
2_3988	2	199350000	199400000	1.70342e+06	1.6796e+06	1780800	0.99648	0.83252	200	0	0	0	0	1	1	0	0	0	0	0	0
2_3989	2	199400000	199450000	1.10358e+06	1.41555e+06	1977600	0.96866	0.7593	180	2	2	0	0	1	1	0	0	0	0	0	0
2_3990	2	199450000	199500000	1.17551e+06	2.06317e+06	1968000	0.9837	0.88444	219	4	4	0	0	0	0	0	0	1	1	0	0
2_3991	2	199500000	199550000	2.03935e+06	1.94349e+06	1.8048e+06	0.9963	0.79334	193	2	2	0	0	1	1	0	0	5	5	0	0
2_3992	2	199550000	199600000	2.13527e+06	2.54308e+06	1977600	0.99888	0.82218	237	1	1	0	0	2	2	0	0	8	8	0	0
2_3993	2	199600000	199650000	2.39928e+06	1.31979e+06	1944000	0.9997	0.90484	177	0	0	0	0	5	5	0	0	1	1	0	0
2_3994	2	199650000	199700000	2.68682e+06	1.96717e+06	1876800	0.99878	0.8695	216	0	0	0	0	3	3	0	0	1	1	0	0
2_3995	2	199700000	199750000	1.56159e+06	2.01713e+06	1584000	0.97672	0.81492	219	6	6	0	0	3	3	0	0	1	1	0	0
2_3996	2	199750000	199800000	1.10365e+06	2.13527e+06	2016000	0.9825	0.8398	295	1	1	0	0	4	4	0	0	2	2	0	0
2_3997	2	199800000	199850000	1.31966e+06	1.65574e+06	2016000	0.99912	0.90602	256	0	0	0	0	0	0	0	0	0	0	0	0
2_3998	2	199850000	199900000	1.24775e+06	1.68e+06	1972800	0.9887	0.73006	238	0	0	0	0	0	0	0	0	2	2	0	0
2_3999	2	199900000	199950000	1.75133e+06	2.01552e+06	1876800	0.99908	0.8109	184	0	0	0	0	2	2	0	0	1	1	0	0
2_4000	2	199950000	200000000	1.84759e+06	1.63171e+06	1824000	0.9997	0.93822	194	0	0	0	0	8	7	1	0	6	4	2	0
2_4001	2	200000000	200050000	863896	1.96804e+06	2260800	0.99704	0.78558	251	1	1	0	0	0	0	0	0	0	0	0	0
2_4002	2	200050000	200100000	1.1756e+06	839832	1128000	0.99904	0.876	224	0	0	0	0	5	5	0	0	1	1	0	0
2_4003	2	200100000	200150000	1.10367e+06	1.17591e+06	1.3968e+06	0.99628	0.67496	260	2	2	0	0	1	1	0	0	0	0	0	0
2_4004	2	200150000	200200000	479894	983803	1584000	0.99858	0.95944	199	0	0	0	0	0	0	0	0	0	0	0	0
2_4005	2	200200000	200250000	599820	1.46353e+06	844800	0.998	0.84108	190	13	13	0	0	1	1	0	0	0	0	0	0
2_4006	2	200250000	200300000	551879	1.31979e+06	892800	0.99958	0.90922	203	8	6	2	0	2	2	0	0	0	0	0	0
2_4007	2	200300000	200350000	887734	1.39161e+06	816000	0.9992	0.8417	193	1	1	0	0	0	0	0	0	6	6	0	0
2_4008	2	200350000	200400000	1.22358e+06	1.72769e+06	1.0656e+06	0.9988	0.71706	279	1	1	0	0	1	1	0	0	1	1	0	0
2_4009	2	200400000	200450000	2.44707e+06	1.05579e+06	1.6752e+06	0.9974	0.80316	209	0	0	0	0	2	2	0	0	1	1	0	0
2_4010	2	200450000	200500000	1.07965e+06	983784	3360000	0.99762	0.86344	176	0	0	0	0	0	0	0	0	1	1	0	0
2_4011	2	200500000	200550000	1.77543e+06	1.22402e+06	1545600	0.998	0.8195	284	0	0	0	0	6	6	0	0	2	2	0	0
2_4012	2	200550000	200600000	1.43963e+06	1.55972e+06	1584000	0.9927	0.7524	211	2	2	0	0	5	5	0	0	1	1	0	0
2_4013	2	200600000	200650000	1.51146e+06	1.84745e+06	1358400	0.9984	0.7426	277	3	3	0	0	1	1	0	0	2	2	0	0
2_4014	2	200650000	200700000	935775	1.07968e+06	1056000	0.9994	0.86952	319	0	0	0	0	0	0	0	0	1	1	0	0
2_4015	2	200700000	200750000	911690	767831	984000	0.9983	0.83604	229	0	0	0	0	0	0	0	0	2	2	0	0
2_4016	2	200750000	200800000	911745	887805	1272000	0.9952	0.75066	221	1	1	0	0	0	0	0	0	0	0	0	0
2_4017	2	200800000	200850000	648065	816131	1104000	0.99846	0.85304	195	0	0	0	0	0	0	0	0	1	1	0	0
2_4018	2	200850000	200900000	911927	935757	864000	0.9996	0.8929	281	0	0	0	0	0	0	0	0	2	2	0	0
2_4019	2	200900000	200950000	767862	743881	988800	0.9995	0.89226	189	0	0	0	0	0	0	0	0	2	2	0	0
2_4020	2	200950000	201000000	791889	431957	964800	0.99916	0.72946	245	0	0	0	0	1	1	0	0	0	0	0	0
2_4021	2	201000000	201050000	935850	1.72783e+06	720000	0.99902	0.86698	250	16	10	6	0	1	1	0	0	4	4	0	0
2_4022	2	201050000	201100000	1.19964e+06	1.58337e+06	1795200	0.9971	0.73206	260	3	3	0	0	1	1	0	0	1	1	0	0
2_4023	2	201100000	201150000	1.55959e+06	1.48773e+06	1176000	0.995	0.8729	205	0	0	0	0	0	0	0	0	2	2	0	0
2_4024	2	201150000	201200000	1.82345e+06	1.58356e+06	1684800	0.99576	0.79838	215	0	0	0	0	1	1	0	0	8	7	1	0
2_4025	2	201200000	201250000	1.05577e+06	863810	1416000	0.99954	0.911	253	0	0	0	0	1	1	0	0	5	5	0	0
2_4026	2	201250000	201300000	1.15154e+06	1.12759e+06	1108800	0.99876	0.9159	206	1	1	0	0	0	0	0	0	0	0	0	0
2_4027	2	201300000	201350000	1.5356e+06	1.5356e+06	1.9008e+06	0.99924	0.85832	217	0	0	0	0	0	0	0	0	1	1	0	0
2_4028	2	201350000	201400000	1.51176e+06	1.48782e+06	1224000	0.9658	0.81128	241	0	0	0	0	1	1	0	0	4	4	0	0
2_4029	2	201400000	201450000	1.24763e+06	1.43957e+06	1113600	0.9966	0.6808	149	0	0	0	0	1	1	0	0	2	2	0	0
2_4030	2	201450000	201500000	2.37496e+06	2.15922e+06	1934400	0.99794	0.82686	288	1	1	0	0	0	0	0	0	8	6	1	1
2_4031	2	201500000	201550000	1.70448e+06	1.89551e+06	1852800	0.95448	0.77936	213	1	1	0	0	1	1	0	0	1	1	0	0
2_4032	2	201550000	201600000	1.46365e+06	1.63167e+06	1.4496e+06	0.99744	0.8797	219	3	3	0	0	0	0	0	0	2	2	0	0
2_4033	2	201600000	201650000	1.75133e+06	2.63926e+06	2217600	0.99712	0.8492	250	8	8	0	0	2	2	0	0	0	0	0	0
2_4034	2	201650000	201700000	1.07972e+06	911726	1.536e+06	0.9796	0.64744	307	0	0	0	0	3	3	0	0	0	0	0	0
2_4035	2	201700000	201750000	1.07935e+06	575781	1176000	0.99584	0.62604	317	0	0	0	0	2	2	0	0	1	1	0	0
2_4036	2	201750000	201800000	1.12746e+06	719784	1262400	0.99958	0.71998	277	1	1	0	0	2	2	0	0	0	0	0	0
2_4037	2	201800000	201850000	1.15152e+06	671772	1104000	0.99908	0.79606	261	0	0	0	0	2	2	0	0	1	1	0	0
2_4038	2	201850000	201900000	1.05562e+06	599856	1276800	0.99762	0.6452	256	0	0	0	0	0	0	0	0	0	0	0	0
2_4039	2	201900000	201950000	1.55925e+06	887911	1636800	0.98482	0.58332	282	0	0	0	0	2	2	0	0	0	0	0	0
2_4040	2	201950000	202000000	1.12755e+06	695777	1209600	0.97346	0.60462	238	0	0	0	0	5	5	0	0	0	0	0	0
2_4041	2	202000000	202050000	1.24753e+06	2.15927e+06	2217600	0.99722	0.62744	254	1	0	1	0	0	0	0	0	0	0	0	0
2_4042	2	202050000	202100000	1.48773e+06	1.22349e+06	1252800	0.99552	0.74316	242	0	0	0	0	1	1	0	0	0	0	0	0
2_4043	2	202100000	202150000	1.22361e+06	1.17689e+06	1636800	0.92872	0.67362	247	0	0	0	0	0	0	0	0	0	0	0	0
2_4044	2	202150000	202200000	1.22378e+06	1.29579e+06	1752000	0.99556	0.53462	281	0	0	0	0	1	1	0	0	0	0	0	0
2_4045	2	202200000	202250000	1.22373e+06	1.12782e+06	1944000	0.99324	0.7725	259	0	0	0	0	0	0	0	0	1	1	0	0
2_4046	2	202250000	202300000	1.10415e+06	1.05602e+06	1704000	0.99904	0.80098	319	0	0	0	0	0	0	0	0	0	0	0	0
2_4047	2	202300000	202350000	887734	839950	1036800	0.995	0.78486	253	0	0	0	0	1	1	0	0	1	1	0	0
2_4048	2	202350000	202400000	671879	719899	1.6464e+06	0.99952	0.80216	214	0	0	0	0	0	0	0	0	0	0	0	0
2_4049	2	202400000	202450000	935738	887751	2596800	0.9763	0.73402	185	0	0	0	0	0	0	0	0	2	2	0	0
2_4050	2	202450000	202500000	3.40623e+06	1.39169e+06	2016000	0.93664	0.64954	174	0	0	0	0	7	7	0	0	11	5	6	0
2_4051	2	202500000	202550000	2.16108e+06	1.75214e+06	1800000	0.99746	0.77274	415	0	0	0	0	0	0	0	0	10	9	0	1
2_4052	2	202550000	202600000	2.11099e+06	1.72724e+06	2265600	0.99834	0.83194	177	0	0	0	0	0	0	0	0	2	2	0	0
2_4053	2	202600000	202650000	2.47052e+06	1.12748e+06	1848000	0.9987	0.80636	147	0	0	0	0	0	0	0	0	9	9	0	0
2_4054	2	202650000	202700000	1.60742e+06	983548	1929600	0.9981	0.8008	265	0	0	0	0	1	1	0	0	2	2	0	0
2_4055	2	202700000	202750000	1.55963e+06	743836	1.4832e+06	0.98402	0.78702	204	0	0	0	0	0	0	0	0	0	0	0	0
2_4056	2	202750000	202800000	1.19976e+06	959750	1.344e+06	0.99922	0.79252	184	0	0	0	0	0	0	0	0	1	1	0	0
2_4057	2	202800000	202850000	1.4396e+06	1.82371e+06	1660800	0.99818	0.83654	238	3	2	1	0	1	1	0	0	4	3	1	0
2_4058	2	202850000	202900000	1.79906e+06	1.70332e+06	1411200	0.99016	0.69818	211	1	1	0	0	6	3	3	0	2	1	1	0
2_4059	2	202900000	202950000	1.51143e+06	2.25519e+06	1.9824e+06	0.9984	0.84902	248	3	3	0	0	2	2	0	0	1	1	0	0
2_4060	2	202950000	203000000	1.53557e+06	1.82436e+06	1992000	0.99738	0.79444	247	2	2	0	0	0	0	0	0	2	2	0	0
2_4061	2	203000000	203050000	1.84733e+06	1.51179e+06	1776000	0.99406	0.7362	212	0	0	0	0	6	6	0	0	0	0	0	0
2_4062	2	203050000	203100000	1.36723e+06	1.22339e+06	1593600	0.99936	0.53828	208	0	0	0	0	2	2	0	0	2	2	0	0
2_4063	2	203100000	203150000	815657	839647	1368000	0.99776	0.5599	212	0	0	0	0	0	0	0	0	0	0	0	0
2_4064	2	203150000	203200000	1.58368e+06	1.65574e+06	1569600	0.98818	0.61182	229	0	0	0	0	2	2	0	0	2	2	0	0
2_4065	2	203200000	203250000	983390	1.12782e+06	1032000	0.9937	0.55956	252	2	2	0	0	0	0	0	0	1	1	0	0
2_4066	2	203250000	203300000	1.07944e+06	1.05543e+06	1320000	0.99604	0.59636	211	4	4	0	0	0	0	0	0	0	0	0	0
2_4067	2	203300000	203350000	911763	1.12764e+06	1022400	0.99088	0.59144	206	4	4	0	0	0	0	0	0	1	1	0	0
2_4068	2	203350000	203400000	983607	1.22493e+06	1416000	0.9742	0.54304	225	2	2	0	0	0	0	0	0	0	0	0	0
2_4069	2	203400000	203450000	767770	1.05564e+06	888000	0.97048	0.62684	232	2	2	0	0	0	0	0	0	0	0	0	0
2_4070	2	203450000	203500000	1.0556e+06	1.58315e+06	984000	0.9809	0.63956	263	0	0	0	0	1	1	0	0	1	1	0	0
2_4071	2	203500000	203550000	1.55913e+06	1.77714e+06	1.9968e+06	0.99552	0.68396	192	2	2	0	0	1	1	0	0	3	3	0	0
2_4072	2	203550000	203600000	863689	935719	1137600	0.96724	0.73188	291	0	0	0	0	1	1	0	0	1	1	0	0
2_4073	2	203600000	203650000	1.27154e+06	1.31968e+06	1.344e+06	0.99738	0.7584	227	0	0	0	0	1	1	0	0	2	2	0	0
2_4074	2	203650000	203700000	1.58308e+06	1.75119e+06	772800	0.8982	0.74926	171	0	0	0	0	1	1	0	0	7	7	0	0
2_4075	2	203700000	203750000	1.7991e+06	1.82327e+06	772800	0.9979	0.57354	182	1	1	0	0	3	3	0	0	4	3	1	0
2_4076	2	203750000	203800000	1.41546e+06	1.51149e+06	912000	0.98382	0.62978	208	0	0	0	0	0	0	0	0	3	3	0	0
2_4077	2	203800000	203850000	1.75098e+06	1.94303e+06	720000	0.99864	0.70326	171	0	0	0	0	0	0	0	0	4	4	0	0
2_4078	2	203850000	203900000	1.77504e+06	1.6794e+06	792000	0.99626	0.6804	177	0	0	0	0	1	1	0	0	8	7	1	0
2_4079	2	203900000	203950000	1.36764e+06	1.46406e+06	744000	0.99824	0.75794	163	0	0	0	0	1	1	0	0	17	17	0	0
2_4080	2	203950000	204000000	1.12753e+06	1.19954e+06	916800	0.99914	0.7207	186	1	1	0	0	1	1	0	0	13	13	0	0
2_4081	2	204000000	204050000	1.29543e+06	1.36762e+06	1497600	0.9852	0.6528	179	0	0	0	0	0	0	0	0	5	4	0	1
2_4082	2	204050000	204100000	1.0077e+06	1.15182e+06	1324800	0.9574	0.65768	173	0	0	0	0	0	0	0	0	1	1	0	0
2_4083	2	204100000	204150000	1.31982e+06	1.31939e+06	1684800	0.99856	0.59146	205	0	0	0	0	1	1	0	0	5	5	0	0
2_4084	2	204150000	204200000	983489	1.00766e+06	1416000	0.99886	0.51804	224	0	0	0	0	1	1	0	0	1	1	0	0
2_4085	2	204200000	204250000	1.24753e+06	1.41566e+06	1.3968e+06	0.9635	0.71722	243	0	0	0	0	0	0	0	0	1	1	0	0
2_4086	2	204250000	204300000	1.12744e+06	1.03165e+06	988800	0.99192	0.7734	169	0	0	0	0	0	0	0	0	1	0	1	0
2_4087	2	204300000	204350000	1.24743e+06	1.22346e+06	1228800	0.99882	0.82034	186	0	0	0	0	0	0	0	0	3	2	1	0
2_4088	2	204350000	204400000	1.31931e+06	1.36745e+06	748800	0.98976	0.66998	219	0	0	0	0	4	4	0	0	8	8	0	0
2_4089	2	204400000	204450000	1.36743e+06	1.15209e+06	1209600	0.986	0.6915	221	0	0	0	0	3	3	0	0	3	3	0	0
2_4090	2	204450000	204500000	2.4949e+06	1.41563e+06	2280000	0.99596	0.66978	246	2	0	2	0	0	0	0	0	0	0	0	0
2_4091	2	204500000	204550000	1.51134e+06	1.51149e+06	1238400	0.99872	0.6755	313	0	0	0	0	3	3	0	0	5	5	0	0
2_4092	2	204550000	204600000	1.48752e+06	1.39161e+06	1492800	0.9759	0.77994	241	0	0	0	0	1	1	0	0	0	0	0	0
2_4093	2	204600000	204650000	1.41549e+06	1.65534e+06	1876800	0.97458	0.75882	830	0	0	0	0	1	0	1	0	2	1	1	0
2_4094	2	204650000	204700000	2.18356e+06	2.31084e+06	2097600	0.9977	0.84426	290	1	0	1	0	2	1	1	0	6	6	0	0
2_4095	2	204700000	204750000	1.3437e+06	1.43971e+06	1800000	0.99948	0.84036	199	1	1	0	0	0	0	0	0	1	1	0	0
2_4096	2	204750000	204800000	1.79946e+06	983666	2102400	0.99852	0.75772	249	0	0	0	0	1	1	0	0	0	0	0	0
2_4097	2	204800000	204850000	1.96749e+06	1.58362e+06	2361600	0.9619	0.69354	252	4	4	0	0	0	0	0	0	0	0	0	0
2_4098	2	204850000	204900000	1.29582e+06	672067	1128000	0.99278	0.91688	255	0	0	0	0	1	0	1	0	0	0	0	0
2_4099	2	204900000	204950000	1.12759e+06	1.24773e+06	2280000	0.99858	0.85752	207	0	0	0	0	1	1	0	0	2	2	0	0
2_4100	2	204950000	205000000	1608000	1.63197e+06	2102400	0.999	0.87722	197	0	0	0	0	0	0	0	0	2	2	0	0
2_4101	2	205000000	205050000	1.60755e+06	1.19971e+06	1401600	0.99196	0.78716	262	0	0	0	0	2	2	0	0	1	1	0	0
2_4102	2	205050000	205100000	1.67966e+06	1.03175e+06	1377600	0.9992	0.8775	277	1	1	0	0	0	0	0	0	1	0	1	0
2_4103	2	205100000	205150000	2.61542e+06	2.35167e+06	2582400	0.99964	0.8773	183	2	0	2	0	3	1	2	0	4	2	2	0
2_4104	2	205150000	205200000	2.08737e+06	2.56723e+06	2160000	0.99284	0.85094	289	4	4	0	0	4	2	2	0	5	3	2	0
2_4105	2	205200000	205250000	1.6557e+06	1.53578e+06	1.3968e+06	0.99804	0.848	305	1	1	0	0	1	1	0	0	9	9	0	0
2_4106	2	205250000	205300000	1.31979e+06	1.31984e+06	1056000	0.99102	0.87782	253	0	0	0	0	0	0	0	0	8	6	2	0
2_4107	2	205300000	205350000	1.6556e+06	1.39169e+06	2097600	0.99528	0.77792	318	2	2	0	0	3	3	0	0	2	2	0	0
2_4108	2	205350000	205400000	2.08754e+06	2.37567e+06	2030400	0.99244	0.88296	233	2	2	0	0	3	3	0	0	4	4	0	0
2_4109	2	205400000	205450000	1.60739e+06	2.20738e+06	1800000	0.97808	0.82886	270	8	8	0	0	0	0	0	0	4	4	0	0
2_4110	2	205450000	205500000	1.67953e+06	1.53566e+06	1833600	0.99968	0.94404	274	0	0	0	0	0	0	0	0	3	3	0	0
2_4111	2	205500000	205550000	1.44089e+06	1.32122e+06	1320000	0.9937	0.88508	240	0	0	0	0	0	0	0	0	2	2	0	0
2_4112	2	205550000	205600000	1.36751e+06	1.24765e+06	1968000	0.99916	0.87822	244	0	0	0	0	1	1	0	0	0	0	0	0
2_4113	2	205600000	205650000	1.07965e+06	1.24773e+06	1564800	0.92928	0.77476	240	0	0	0	0	1	1	0	0	0	0	0	0
2_4114	2	205650000	205700000	1.34362e+06	1.19962e+06	1372800	0.99282	0.79464	285	0	0	0	0	0	0	0	0	2	2	0	0
2_4115	2	205700000	205750000	1.27172e+06	1.12782e+06	1272000	0.99926	0.88304	295	0	0	0	0	1	1	0	0	1	1	0	0
2_4116	2	205750000	205800000	1.34346e+06	1.39155e+06	1756800	0.9932	0.92108	274	0	0	0	0	1	1	0	0	0	0	0	0
2_4117	2	205800000	205850000	4.13205e+06	3.99358e+06	1569600	0.99688	0.91984	278	0	0	0	0	0	0	0	0	36	36	0	0
2_4118	2	205850000	205900000	1.70345e+06	1.67946e+06	1.3536e+06	0.86968	0.77472	272	0	0	0	0	0	0	0	0	9	9	0	0
2_4119	2	205900000	205950000	1.24778e+06	1.05585e+06	1377600	0.9845	0.85448	317	0	0	0	0	2	2	0	0	1	1	0	0
2_4120	2	205950000	206000000	1.17565e+06	983744	1.344e+06	0.99138	0.83478	270	1	1	0	0	3	3	0	0	1	1	0	0
2_4121	2	206000000	206050000	1.70342e+06	1.79942e+06	1972800	0.99694	0.7239	217	1	1	0	0	3	3	0	0	0	0	0	0
2_4122	2	206050000	206100000	3.8144e+06	3.83823e+06	2500800	0.8165	0.79472	372	0	0	0	0	0	0	0	0	30	30	0	0
2_4123	2	206100000	206150000	1.00768e+06	1.10376e+06	1008000	0.9989	0.89418	247	0	0	0	0	0	0	0	0	1	1	0	0
2_4124	2	206150000	206200000	2.54339e+06	2.56733e+06	2678400	0.99832	0.8573	233	0	0	0	0	0	0	0	0	0	0	0	0
2_4125	2	206200000	206250000	1.7514e+06	1.99204e+06	3873600	0.98676	0.84628	258	5	5	0	0	3	3	0	0	1	1	0	0
2_4126	2	206250000	206300000	1.82364e+06	1.72759e+06	1.4784e+06	0.99892	0.861	188	0	0	0	0	2	2	0	0	5	5	0	0
2_4127	2	206300000	206350000	2.18334e+06	2.37533e+06	1334400	0.99828	0.78372	214	11	11	0	0	3	3	0	0	9	9	0	0
2_4128	2	206350000	206400000	2.03898e+06	1.91896e+06	2016000	0.99528	0.74868	241	2	2	0	0	1	1	0	0	5	5	0	0
2_4129	2	206400000	206450000	1.72738e+06	2.06342e+06	2044800	0.9972	0.82364	265	6	6	0	0	3	3	0	0	2	2	0	0
2_4130	2	206450000	206500000	1.87155e+06	1.65564e+06	1.704e+06	0.99972	0.8199	182	0	0	0	0	0	0	0	0	1	1	0	0
2_4131	2	206500000	206550000	1.46406e+06	1.36784e+06	1646400	0.99764	0.84936	239	0	0	0	0	0	0	0	0	1	1	0	0
2_4132	2	206550000	206600000	1.31966e+06	1.51167e+06	1372800	0.99866	0.93654	207	1	1	0	0	0	0	0	0	1	1	0	0
2_4133	2	206600000	206650000	1.03177e+06	1.22373e+06	1252800	0.99968	0.96468	233	0	0	0	0	0	0	0	0	0	0	0	0
2_4134	2	206650000	206700000	1.79953e+06	1.6795e+06	1156800	0.99104	0.83982	206	1	0	1	0	6	5	1	0	0	0	0	0
2_4135	2	206700000	206750000	1.92181e+06	2.37562e+06	1881600	0.98644	0.78124	309	1	1	0	0	5	2	3	0	1	1	0	0
2_4136	2	206750000	206800000	1.91962e+06	2.20725e+06	2011200	0.99844	0.83298	239	0	0	0	0	1	1	0	0	1	1	0	0
2_4137	2	206800000	206850000	2.03894e+06	2.51869e+06	2822400	0.95978	0.63232	208	1	0	1	0	2	2	0	0	2	0	2	0
2_4138	2	206850000	206900000	503728	1.03163e+06	1425600	0.99596	0.73376	168	0	0	0	0	0	0	0	0	1	1	0	0
2_4139	2	206900000	206950000	431784	983646	1.3968e+06	0.99518	0.63638	208	0	0	0	0	0	0	0	0	1	1	0	0
2_4140	2	206950000	207000000	1.41529e+06	2.32712e+06	2280000	0.99294	0.6229	294	0	0	0	0	0	0	0	0	1	1	0	0
2_4141	2	207000000	207050000	1.46295e+06	1.91896e+06	2721600	0.95518	0.57302	281	0	0	0	0	0	0	0	0	1	1	0	0
2_4142	2	207050000	207100000	1.84708e+06	1.70332e+06	1.6752e+06	0.9991	0.62246	261	0	0	0	0	1	1	0	0	1	1	0	0
2_4143	2	207100000	207150000	1.96733e+06	2.27913e+06	2145600	0.9988	0.6774	233	0	0	0	0	0	0	0	0	1	1	0	0
2_4144	2	207150000	207200000	1.31982e+06	1.3437e+06	1320000	0.99568	0.82636	226	1	1	0	0	0	0	0	0	1	0	1	0
2_4145	2	207200000	207250000	2.25546e+06	911854	1.8816e+06	0.963	0.76872	350	0	0	0	0	4	4	0	0	0	0	0	0
2_4146	2	207250000	207300000	935775	575988	1281600	0.9646	0.63424	232	0	0	0	0	0	0	0	0	0	0	0	0
2_4147	2	207300000	207350000	935813	1.27175e+06	1036800	0.99872	0.86638	209	1	1	0	0	0	0	0	0	1	1	0	0
2_4148	2	207350000	207400000	695889	719899	1156800	0.99488	0.66696	211	1	1	0	0	1	1	0	0	0	0	0	0
2_4149	2	207400000	207450000	863793	695861	868800	0.98768	0.7687	182	0	0	0	0	1	1	0	0	0	0	0	0
2_4150	2	207450000	207500000	935794	839849	936000	0.99968	0.82442	192	0	0	0	0	0	0	0	0	1	1	0	0
2_4151	2	207500000	207550000	1.27164e+06	1.41623e+06	2448000	0.99882	0.80244	218	0	0	0	0	1	1	0	0	0	0	0	0
2_4152	2	207550000	207600000	2.03918e+06	1.94334e+06	2.5152e+06	0.9984	0.8837	215	0	0	0	0	2	2	0	0	2	2	0	0
2_4153	2	207600000	207650000	1.79942e+06	1.48764e+06	3172800	0.9996	0.83808	146	0	0	0	0	1	1	0	0	0	0	0	0
2_4154	2	207650000	207700000	1128000	720029	2.0928e+06	0.9676	0.79504	181	0	0	0	0	0	0	0	0	0	0	0	0
2_4155	2	207700000	207750000	1.39169e+06	1.48767e+06	1704000	0.99312	0.86526	219	2	0	2	0	0	0	0	0	1	0	1	0
2_4156	2	207750000	207800000	2.39918e+06	1.82345e+06	2323200	0.92396	0.54104	225	0	0	0	0	3	3	0	0	3	3	0	0
2_4157	2	207800000	207850000	1.82349e+06	1.58343e+06	1560000	0.99784	0.857	204	2	2	0	0	2	2	0	0	2	2	0	0
2_4158	2	207850000	207900000	1.91939e+06	2.47116e+06	2596800	0.9115	0.62718	208	0	0	0	0	0	0	0	0	0	0	0	0
2_4159	2	207900000	207950000	1.24763e+06	1104000	1.9008e+06	0.92446	0.85232	237	0	0	0	0	1	1	0	0	0	0	0	0
2_4160	2	207950000	208000000	1.65554e+06	1.03171e+06	1766400	0.99938	0.91804	210	0	0	0	0	0	0	0	0	1	1	0	0
2_4161	2	208000000	208050000	1.39164e+06	1.19966e+06	1161600	0.99864	0.81802	267	1	1	0	0	3	3	0	0	4	4	0	0
2_4162	2	208050000	208100000	1.29595e+06	1.31958e+06	1756800	0.9995	0.90552	127	0	0	0	0	0	0	0	0	0	0	0	0
2_4163	2	208100000	208150000	1.39175e+06	2.13553e+06	1800000	0.99072	0.89476	143	1	1	0	0	0	0	0	0	1	1	0	0
2_4164	2	208150000	208200000	1.94353e+06	2.73523e+06	1564800	0.99958	0.86992	156	1	1	0	0	2	2	0	0	10	10	0	0
2_4165	2	208200000	208250000	1.39158e+06	1.6795e+06	1454400	0.9989	0.73828	189	2	2	0	0	0	0	0	0	0	0	0	0
2_4166	2	208250000	208300000	2.15922e+06	5.56466e+06	1617600	0.99222	0.7205	182	68	68	0	0	1	1	0	0	11	11	0	0
2_4167	2	208300000	208350000	1.58359e+06	2.83081e+06	1564800	0.98968	0.74082	240	24	24	0	0	0	0	0	0	2	2	0	0
2_4168	2	208350000	208400000	1.24773e+06	1.15563e+06	1180800	0.99964	0.83306	218	0	0	0	0	0	0	0	0	0	0	0	0
2_4169	2	208400000	208450000	1.00758e+06	1.12784e+06	1209600	0.99872	0.79496	225	0	0	0	0	1	1	0	0	0	0	0	0
2_4170	2	208450000	208500000	1.46365e+06	1.39181e+06	2020800	0.943	0.65656	205	0	0	0	0	4	3	0	1	0	0	0	0
2_4171	2	208500000	208550000	2.4946e+06	2.44717e+06	2400000	0.99854	0.53972	306	0	0	0	0	6	6	0	0	2	2	0	0
2_4172	2	208550000	208600000	2.11103e+06	2.59195e+06	2952000	0.98054	0.61282	235	1	1	0	0	1	1	0	0	2	2	0	0
2_4173	2	208600000	208650000	1.53542e+06	1.75158e+06	1944000	0.99592	0.7427	265	0	0	0	0	1	1	0	0	3	3	0	0
2_4174	2	208650000	208700000	1.60704e+06	2.06417e+06	2073600	0.98352	0.62738	240	3	3	0	0	1	1	0	0	1	0	1	0
2_4175	2	208700000	208750000	1.0557e+06	1.12775e+06	1780800	0.85302	0.74746	143	0	0	0	0	0	0	0	0	1	1	0	0
2_4176	2	208750000	208800000	1.03183e+06	1.2718e+06	1248000	0.99842	0.807	187	1	1	0	0	0	0	0	0	1	1	0	0
2_4177	2	208800000	208850000	959712	1.48749e+06	1248000	0.9929	0.79352	176	0	0	0	0	1	1	0	0	0	0	0	0
2_4178	2	208850000	208900000	1.00756e+06	1.05562e+06	1968000	0.9995	0.81806	168	0	0	0	0	1	1	0	0	3	3	0	0
2_4179	2	208900000	208950000	3.54966e+06	3.31015e+06	3460800	0.9926	0.65642	217	0	0	0	0	1	1	0	0	7	7	0	0
2_4180	2	208950000	209000000	3.07065e+06	3.16737e+06	3422400	0.99062	0.546	265	0	0	0	0	0	0	0	0	0	0	0	0
2_4181	2	209000000	209050000	2.97749e+06	2.9985e+06	3681600	0.9946	0.63232	246	0	0	0	0	2	2	0	0	2	2	0	0
2_4182	2	209050000	209100000	1.43937e+06	1.68024e+06	2568000	0.96356	0.49782	282	2	2	0	0	3	3	0	0	0	0	0	0
2_4183	2	209100000	209150000	1.05558e+06	1.87129e+06	2256000	0.99948	0.77674	274	0	0	0	0	2	2	0	0	0	0	0	0
2_4184	2	209150000	209200000	671839	2.18304e+06	2904000	0.99216	0.7785	131	0	0	0	0	0	0	0	0	0	0	0	0
2_4185	2	209200000	209250000	1.10374e+06	2.35191e+06	2568000	0.9879	0.79054	160	0	0	0	0	1	1	0	0	0	0	0	0
2_4186	2	209250000	209300000	863845	1.07987e+06	1056000	0.99924	0.79092	285	1	1	0	0	1	1	0	0	1	1	0	0
2_4187	2	209300000	209350000	1.05592e+06	1.2478e+06	1161600	0.99928	0.77836	251	1	1	0	0	1	1	0	0	0	0	0	0
2_4188	2	209350000	209400000	2.4239e+06	983823	1276800	0.99752	0.72442	170	0	0	0	0	8	7	1	0	0	0	0	0
2_4189	2	209400000	209450000	2.1354e+06	1.05577e+06	1.632e+06	0.99832	0.81768	291	0	0	0	0	0	0	0	0	0	0	0	0
2_4190	2	209450000	209500000	1.89555e+06	1.60765e+06	2664000	0.99186	0.82224	298	0	0	0	0	0	0	0	0	0	0	0	0
2_4191	2	209500000	209550000	4.27063e+06	4.27807e+06	3273600	0.9897	0.74534	254	0	0	0	0	0	0	0	0	39	39	0	0
2_4192	2	209550000	209600000	3.07089e+06	3.16705e+06	3120000	0.99818	0.8425	216	1	1	0	0	1	1	0	0	27	27	0	0
2_4193	2	209600000	209650000	6.40954e+06	6.05612e+06	8.0016e+06	0.94314	0.56586	342	0	0	0	0	1	1	0	0	2	2	0	0
2_4194	2	209650000	209700000	1.63158e+06	1.22376e+06	2908800	0.94956	0.53662	422	0	0	0	0	1	1	0	0	4	4	0	0
2_4195	2	209700000	209750000	2.42352e+06	2.27941e+06	2764800	0.99276	0.77782	327	0	0	0	0	0	0	0	0	1	1	0	0
2_4196	2	209750000	209800000	2.18348e+06	2.37624e+06	2136000	0.92542	0.65562	264	1	1	0	0	0	0	0	0	1	1	0	0
2_4197	2	209800000	209850000	1.70339e+06	2.83109e+06	3604800	0.9996	0.89196	226	1	1	0	0	1	1	0	0	0	0	0	0
2_4198	2	209850000	209900000	2.90325e+06	2.15957e+06	2280000	0.99824	0.77114	207	0	0	0	0	7	7	0	0	1	1	0	0
2_4199	2	209900000	209950000	1.31958e+06	1.27175e+06	1.6128e+06	0.99036	0.77556	306	0	0	0	0	4	3	1	0	1	1	0	0
2_4200	2	209950000	210000000	1.60774e+06	1.63161e+06	2428800	0.95744	0.71906	262	1	1	0	0	1	1	0	0	0	0	0	0
2_4201	2	210000000	210050000	431948	2.51985e+06	2481600	0.88576	0.70836	243	2	2	0	0	0	0	0	0	0	0	0	0
2_4202	2	210050000	210100000	1.70352e+06	3.8623e+06	4248000	0.9988	0.76758	215	1	1	0	0	2	2	0	0	0	0	0	0
2_4203	2	210100000	210150000	1.79946e+06	2.03963e+06	5212800	0.99282	0.62758	215	0	0	0	0	4	4	0	0	0	0	0	0
2_4204	2	210150000	210200000	1.39164e+06	1.53585e+06	4800000	0.93948	0.68312	289	0	0	0	0	0	0	0	0	0	0	0	0
2_4205	2	210200000	210250000	2.85474e+06	2.99898e+06	3336000	0.99806	0.76872	202	0	0	0	0	1	1	0	0	0	0	0	0
2_4206	2	210250000	210300000	1.22378e+06	1.60755e+06	1876800	0.99144	0.85458	209	0	0	0	0	3	3	0	0	0	0	0	0
2_4207	2	210300000	210350000	1.82342e+06	1.41575e+06	1924800	0.99758	0.9232	188	0	0	0	0	4	4	0	0	0	0	0	0
2_4208	2	210350000	210400000	2.20721e+06	1.82356e+06	1824000	0.99922	0.81172	293	2	2	0	0	1	1	0	0	0	0	0	0
2_4209	2	210400000	210450000	4.62965e+06	4.60181e+06	4329600	0.98564	0.80126	164	0	0	0	0	2	2	0	0	7	7	0	0
2_4210	2	210450000	210500000	1.70356e+06	1.48827e+06	1108800	0.99026	0.79368	249	0	0	0	0	1	1	0	0	9	9	0	0
2_4211	2	210500000	210550000	3.43035e+06	3.91036e+06	2500800	0.99856	0.86186	238	2	2	0	0	1	1	0	0	12	12	0	0
2_4212	2	210550000	210600000	815837	599904	1848000	0.9988	0.89086	174	0	0	0	0	1	1	0	0	0	0	0	0
2_4213	2	210600000	210650000	1.55963e+06	2.01556e+06	2284800	0.97628	0.7599	173	0	0	0	0	2	2	0	0	2	2	0	0
2_4214	2	210650000	210700000	2.495e+06	2.63889e+06	1608000	0.99886	0.78616	248	0	0	0	0	2	2	0	0	14	14	0	0
2_4215	2	210700000	210750000	3.35886e+06	3.45469e+06	2856000	0.9983	0.80854	256	1	1	0	0	0	0	0	0	26	25	0	1
2_4216	2	210750000	210800000	1.31966e+06	1.15177e+06	844800	0.99656	0.88922	259	0	0	0	0	1	1	0	0	4	4	0	0
2_4217	2	210800000	210850000	1.96741e+06	1.96784e+06	1900800	0.9996	0.8757	160	0	0	0	0	1	1	0	0	0	0	0	0
2_4218	2	210850000	210900000	695805	623850	816000	0.99938	0.79452	191	0	0	0	0	1	1	0	0	1	1	0	0
2_4219	2	210900000	210950000	455909	767862	744000	0.99608	0.74044	172	0	0	0	0	0	0	0	0	0	0	0	0
2_4220	2	210950000	211000000	695833	839899	696000	0.9991	0.80894	184	0	0	0	0	0	0	0	0	3	3	0	0
2_4221	2	211000000	211050000	767770	841296	1104000	0.99828	0.74662	171	0	0	0	0	0	0	0	0	0	0	0	0
2_4222	2	211050000	211100000	719827	743851	840000	0.99878	0.84428	187	1	1	0	0	0	0	0	0	0	0	0	0
2_4223	2	211100000	211150000	527873	407943	868800	0.9984	0.7617	234	1	1	0	0	0	0	0	0	0	0	0	0
2_4224	2	211150000	211200000	1.10374e+06	1.34365e+06	2260800	0.99862	0.8598	221	0	0	0	0	1	1	0	0	1	1	0	0
2_4225	2	211200000	211250000	1.46368e+06	1.46377e+06	3676800	0.98984	0.6223	309	0	0	0	0	1	1	0	0	0	0	0	0
2_4226	2	211250000	211300000	1.6555e+06	1.63164e+06	1752000	0.9992	0.7469	327	1	1	0	0	1	1	0	0	0	0	0	0
2_4227	2	211300000	211350000	1.4396e+06	1.24815e+06	1.9536e+06	0.99212	0.78872	256	0	0	0	0	1	1	0	0	0	0	0	0
2_4228	2	211350000	211400000	2.18339e+06	1.65597e+06	2395200	0.99752	0.77808	222	0	0	0	0	5	5	0	0	1	1	0	0
2_4229	2	211400000	211450000	1.07987e+06	767923	1.3968e+06	0.99926	0.92966	290	0	0	0	0	1	1	0	0	0	0	0	0
2_4230	2	211450000	211500000	1.29571e+06	839882	1156800	0.99942	0.8252	206	0	0	0	0	3	2	0	1	0	0	0	0
2_4231	2	211500000	211550000	1.24785e+06	1.43968e+06	1684800	0.97932	0.84606	187	3	3	0	0	1	1	0	0	3	3	0	0
2_4232	2	211550000	211600000	695889	431940	2592000	0.99964	0.93226	242	0	0	0	0	0	0	0	0	0	0	0	0
2_4233	2	211600000	211650000	1.48776e+06	1440000	2.0496e+06	0.99522	0.84836	309	1	1	0	0	0	0	0	0	1	1	0	0
2_4234	2	211650000	211700000	5.94843e+06	5.73359e+06	1.344e+06	0.99946	0.90568	275	0	0	0	0	2	2	0	0	81	79	2	0
2_4235	2	211700000	211750000	1.46365e+06	1.65557e+06	1.44e+06	0.9995	0.82116	246	0	0	0	0	0	0	0	0	4	4	0	0
2_4236	2	211750000	211800000	1.03186e+06	1.55972e+06	1833600	0.98732	0.78422	307	0	0	0	0	0	0	0	0	1	1	0	0
2_4237	2	211800000	211850000	1.53569e+06	1.67973e+06	2.2704e+06	0.99028	0.75572	269	0	0	0	0	1	1	0	0	0	0	0	0
2_4238	2	211850000	211900000	3.47854e+06	3.09513e+06	3.6528e+06	0.98156	0.84446	227	0	0	0	0	4	4	0	0	1	1	0	0
2_4239	2	211900000	211950000	1.07961e+06	1.22363e+06	1.3968e+06	0.9911	0.83732	289	0	0	0	0	0	0	0	0	2	2	0	0
2_4240	2	211950000	212000000	2.51869e+06	2.32698e+06	2400000	0.99106	0.7385	291	0	0	0	0	2	2	0	0	5	4	1	0
2_4241	2	212000000	212050000	4.24554e+06	4.41344e+06	4636800	0.99784	0.83934	322	0	0	0	0	2	2	0	0	0	0	0	0
2_4242	2	212050000	212100000	2.87931e+06	3.02358e+06	1.6176e+06	0.86462	0.57792	207	1	1	0	0	0	0	0	0	23	23	0	0
2_4243	2	212100000	212150000	2.85526e+06	2.7113e+06	1.7568e+06	0.9367	0.69864	247	1	1	0	0	5	5	0	0	5	4	1	0
2_4244	2	212150000	212200000	1.60745e+06	1.79946e+06	2030400	0.99928	0.86212	242	0	0	0	0	1	1	0	0	0	0	0	0
2_4245	2	212200000	212250000	2.66309e+06	2.7114e+06	2236800	0.99948	0.8827	231	0	0	0	0	0	0	0	0	13	7	6	0
2_4246	2	212250000	212300000	1.89517e+06	1.96741e+06	1776000	0.98996	0.81558	250	2	2	0	0	0	0	0	0	7	7	0	0
2_4247	2	212300000	212350000	1.31952e+06	1.41558e+06	1593600	0.9989	0.93252	206	0	0	0	0	1	1	0	0	2	2	0	0
2_4248	2	212350000	212400000	4.15067e+06	3.52687e+06	4766400	0.99636	0.824	208	1	1	0	0	1	1	0	0	2	2	0	0
2_4249	2	212400000	212450000	2.47264e+06	2.23173e+06	2505600	0.99226	0.8456	230	1	1	0	0	1	1	0	0	1	1	0	0
2_4250	2	212450000	212500000	1.84748e+06	1.75154e+06	2256000	0.98588	0.8208	336	1	1	0	0	2	2	0	0	1	1	0	0
2_4251	2	212500000	212550000	2.01527e+06	1.80166e+06	2313600	0.99256	0.86492	326	0	0	0	0	0	0	0	0	2	2	0	0
2_4252	2	212550000	212600000	1.70339e+06	1.67976e+06	2.448e+06	0.99286	0.83542	261	4	4	0	0	0	0	0	0	1	1	0	0
2_4253	2	212600000	212650000	3.26276e+06	2.83098e+06	2.2032e+06	0.96366	0.80902	286	0	0	0	0	1	1	0	0	0	0	0	0
2_4254	2	212650000	212700000	1.17584e+06	1.07985e+06	2016000	0.79842	0.84954	303	0	0	0	0	0	0	0	0	2	2	0	0
2_4255	2	212700000	212750000	935719	1.29574e+06	4228800	0.95254	0.84216	242	0	0	0	0	0	0	0	0	0	0	0	0
2_4256	2	212750000	212800000	1.79935e+06	1.84745e+06	2.0352e+06	0.87842	0.80038	194	1	1	0	0	0	0	0	0	0	0	0	0
2_4257	2	212800000	212850000	2.11141e+06	2.42395e+06	2404800	0.9985	0.85508	232	5	5	0	0	0	0	0	0	1	1	0	0
2_4258	2	212850000	212900000	1.65534e+06	1.72738e+06	1809600	0.99568	0.83758	295	1	1	0	0	1	1	0	0	3	3	0	0
2_4259	2	212900000	212950000	1.03175e+06	647819	1728000	0.99764	0.78968	348	0	0	0	0	0	0	0	0	0	0	0	0
2_4260	2	212950000	213000000	2.25496e+06	1.94303e+06	2524800	0.99872	0.85596	212	0	0	0	0	0	0	0	0	7	7	0	0
2_4261	2	213000000	213050000	3.16623e+06	2.73436e+06	2505600	0.9891	0.83732	266	0	0	0	0	0	0	0	0	15	15	0	0
2_4262	2	213050000	213100000	2.06326e+06	575643	3888000	0.99352	0.84822	277	0	0	0	0	0	0	0	0	2	2	0	0
2_4263	2	213100000	213150000	2.08742e+06	623888	1.7712e+06	0.99912	0.87584	230	0	0	0	0	2	2	0	0	0	0	0	0
2_4264	2	213150000	213200000	2.90272e+06	2.39909e+06	3.2832e+06	0.9993	0.92228	260	0	0	0	0	2	2	0	0	0	0	0	0
2_4265	2	213200000	213250000	1.94334e+06	1.94338e+06	2769600	0.99414	0.87422	229	1	1	0	0	1	1	0	0	0	0	0	0
2_4266	2	213250000	213300000	1.72765e+06	1.43963e+06	1728000	0.99846	0.88594	267	1	1	0	0	1	1	0	0	0	0	0	0
2_4267	2	213300000	213350000	2.0633e+06	1.60755e+06	2.0928e+06	0.9988	0.82116	310	0	0	0	0	8	8	0	0	1	1	0	0
2_4268	2	213350000	213400000	1.3196e+06	1.00776e+06	1.9728e+06	0.99882	0.92746	213	0	0	0	0	0	0	0	0	1	1	0	0
2_4269	2	213400000	213450000	935701	1.27159e+06	1521600	0.99324	0.80382	211	0	0	0	0	0	0	0	0	0	0	0	0
2_4270	2	213450000	213500000	1.60755e+06	1.55997e+06	1852800	0.99766	0.87736	257	0	0	0	0	3	3	0	0	0	0	0	0
2_4271	2	213500000	213550000	959635	503829	2731200	0.9964	0.8354	236	0	0	0	0	0	0	0	0	2	2	0	0
2_4272	2	213550000	213600000	1.29569e+06	719856	1296000	0.97776	0.85688	238	0	0	0	0	0	0	0	0	3	3	0	0
2_4273	2	213600000	213650000	935832	863827	1320000	0.9909	0.7446	340	0	0	0	0	0	0	0	0	0	0	0	0
2_4274	2	213650000	213700000	1.17574e+06	887805	1780800	0.9975	0.82656	291	0	0	0	0	1	1	0	0	0	0	0	0
2_4275	2	213700000	213750000	1.72748e+06	767754	2068800	0.9788	0.70042	251	0	0	0	0	0	0	0	0	2	2	0	0
2_4276	2	213750000	213800000	1.36762e+06	959674	1.7808e+06	0.99914	0.9037	245	0	0	0	0	0	0	0	0	0	0	0	0
2_4277	2	213800000	213850000	2.51919e+06	2.30312e+06	1056000	0.999	0.91754	214	0	0	0	0	0	0	0	0	14	14	0	0
2_4278	2	213850000	213900000	2.06338e+06	1.5595e+06	1.9008e+06	0.99882	0.91228	239	1	1	0	0	4	4	0	0	0	0	0	0
2_4279	2	213900000	213950000	2.3512e+06	1.53545e+06	2232000	0.99958	0.87436	243	0	0	0	0	0	0	0	0	0	0	0	0
2_4280	2	213950000	214000000	1.75151e+06	1.15172e+06	2025600	0.99834	0.889	227	0	0	0	0	3	3	0	0	1	1	0	0
2_4281	2	214000000	214050000	1.70359e+06	1.70482e+06	1.7088e+06	0.99914	0.9181	260	1	0	1	0	0	0	0	0	0	0	0	0
2_4282	2	214050000	214100000	1.63167e+06	2.11158e+06	2068800	0.98742	0.79814	219	0	0	0	0	0	0	0	0	0	0	0	0
2_4283	2	214100000	214150000	3.11869e+06	2.42405e+06	3052800	0.99918	0.84782	210	0	0	0	0	1	1	0	0	10	5	5	0
2_4284	2	214150000	214200000	1.22383e+06	2.37533e+06	1248000	0.9892	0.80934	257	0	0	0	0	0	0	0	0	0	0	0	0
2_4285	2	214200000	214250000	1.63171e+06	2.83143e+06	1920000	0.97928	0.61952	265	1	1	0	0	0	0	0	0	0	0	0	0
2_4286	2	214250000	214300000	1.91919e+06	3.09451e+06	1968000	0.99044	0.79114	219	4	4	0	0	2	2	0	0	1	1	0	0
2_4287	2	214300000	214350000	1.58378e+06	2.78344e+06	2016000	0.9981	0.80352	209	0	0	0	0	1	1	0	0	0	0	0	0
2_4288	2	214350000	214400000	1.36767e+06	2.75879e+06	1.5168e+06	0.99314	0.85944	248	20	20	0	0	0	0	0	0	0	0	0	0
2_4289	2	214400000	214450000	1.22373e+06	2.40423e+06	1680000	0.875	0.75166	176	15	15	0	0	0	0	0	0	0	0	0	0
2_4290	2	214450000	214500000	1.15175e+06	2.68714e+06	2020800	0.99132	0.82954	222	11	11	0	0	0	0	0	0	0	0	0	0
2_4291	2	214500000	214550000	1.19966e+06	2.06317e+06	2.688e+06	0.98656	0.76314	243	2	2	0	0	1	1	0	0	0	0	0	0
2_4292	2	214550000	214600000	1.22356e+06	3.28747e+06	3292800	0.9994	0.7649	269	0	0	0	0	1	1	0	0	1	1	0	0
2_4293	2	214600000	214650000	1.00762e+06	1.67997e+06	1752000	0.9641	0.78404	258	2	2	0	0	7	7	0	0	0	0	0	0
2_4294	2	214650000	214700000	1.39164e+06	1.07983e+06	1372800	0.99642	0.86856	309	1	1	0	0	5	5	0	0	0	0	0	0
2_4295	2	214700000	214750000	4.39121e+06	6.41968e+06	4.536e+06	0.998	0.84012	166	1	1	0	0	11	11	0	0	1	1	0	0
2_4296	2	214750000	214800000	1.99156e+06	3.98384e+06	4536000	0.9922	0.73258	218	0	0	0	0	2	2	0	0	0	0	0	0
2_4297	2	214800000	214850000	1.56372e+06	1.51482e+06	2136000	0.99274	0.79712	240	0	0	0	0	3	3	0	0	0	0	0	0
2_4298	2	214850000	214900000	2.44717e+06	2.06338e+06	1.7088e+06	0.9959	0.8579	219	3	3	0	0	3	3	0	0	1	1	0	0
2_4299	2	214900000	214950000	1.48761e+06	1.27159e+06	1752000	0.99712	0.82216	214	0	0	0	0	3	3	0	0	0	0	0	0
2_4300	2	214950000	215000000	1.15179e+06	1.36773e+06	1689600	0.9966	0.85398	279	0	0	0	0	2	2	0	0	0	0	0	0
2_4301	2	215000000	215050000	1.15172e+06	1.2719e+06	1.3824e+06	0.99528	0.83712	278	0	0	0	0	4	4	0	0	0	0	0	0
2_4302	2	215050000	215100000	1.41572e+06	815886	1.344e+06	0.99952	0.90482	227	0	0	0	0	5	5	0	0	0	0	0	0
2_4303	2	215100000	215150000	1.41592e+06	1.29569e+06	2587200	0.9969	0.74508	272	1	1	0	0	1	1	0	0	1	1	0	0
2_4304	2	215150000	215200000	1.17558e+06	1.1036e+06	1656000	0.99064	0.825	216	1	1	0	0	1	1	0	0	1	1	0	0
2_4305	2	215200000	215250000	1.2238e+06	1.36781e+06	1.8576e+06	0.99684	0.85424	236	0	0	0	0	0	0	0	0	0	0	0	0
2_4306	2	215250000	215300000	1.2238e+06	1.34376e+06	1872000	0.99324	0.8978	260	0	0	0	0	1	1	0	0	0	0	0	0
2_4307	2	215300000	215350000	1.63151e+06	1.58356e+06	1776000	0.99854	0.78972	350	1	1	0	0	2	2	0	0	4	4	0	0
2_4308	2	215350000	215400000	2.20725e+06	2.32735e+06	2740800	0.99762	0.87534	289	0	0	0	0	1	1	0	0	4	4	0	0
2_4309	2	215400000	215450000	1.82349e+06	1.65574e+06	2073600	0.99952	0.86442	254	0	0	0	0	1	1	0	0	0	0	0	0
2_4310	2	215450000	215500000	3.64625e+06	3.62241e+06	4444800	0.99446	0.72264	276	0	0	0	0	1	1	0	0	6	6	0	0
2_4311	2	215500000	215550000	2.80699e+06	1.75133e+06	2.8176e+06	0.98368	0.81106	260	2	2	0	0	3	3	0	0	3	3	0	0
2_4312	2	215550000	215600000	1.89539e+06	1.03173e+06	2428800	0.92076	0.73788	215	0	0	0	0	0	0	0	0	1	1	0	0
2_4313	2	215600000	215650000	2.90261e+06	1.27139e+06	3561600	0.99574	0.77122	223	0	0	0	0	0	0	0	0	0	0	0	0
2_4314	2	215650000	215700000	1.7513e+06	671758	1876800	0.97932	0.73638	250	0	0	0	0	1	1	0	0	2	2	0	0
2_4315	2	215700000	215750000	1.58371e+06	1.82393e+06	1828800	0.9719	0.7541	248	0	0	0	0	1	1	0	0	0	0	0	0
2_4316	2	215750000	215800000	1.96725e+06	1.89543e+06	1.6416e+06	0.99256	0.8526	311	1	1	0	0	1	1	0	0	2	2	0	0
2_4317	2	215800000	215850000	1.63158e+06	1.1517e+06	1540800	0.99858	0.7844	239	0	0	0	0	0	0	0	0	3	3	0	0
2_4318	2	215850000	215900000	2.639e+06	1.99148e+06	2.8608e+06	0.99964	0.8459	267	0	0	0	0	1	1	0	0	19	19	0	0
2_4319	2	215900000	215950000	3.3346e+06	3.2625e+06	3724800	0.99868	0.86916	259	0	0	0	0	1	1	0	0	4	4	0	0
2_4320	2	215950000	216000000	2.20716e+06	1.58349e+06	2990400	0.99266	0.7196	319	0	0	0	0	1	1	0	0	0	0	0	0
2_4321	2	216000000	216050000	2.11137e+06	1.94326e+06	2241600	0.99814	0.66126	294	2	2	0	0	3	2	1	0	2	2	0	0
2_4322	2	216050000	216100000	3.35886e+06	1.36762e+06	2520000	0.98636	0.52908	338	0	0	0	0	19	19	0	0	0	0	0	0
2_4323	2	216100000	216150000	3.09451e+06	1.67997e+06	3465600	0.99184	0.57418	301	0	0	0	0	2	2	0	0	3	3	0	0
2_4324	2	216150000	216200000	2.15909e+06	1.03165e+06	2020800	0.99138	0.64042	319	1	1	0	0	0	0	0	0	7	7	0	0
2_4325	2	216200000	216250000	1.6554e+06	1.07959e+06	2040000	0.99872	0.80928	266	0	0	0	0	0	0	0	0	0	0	0	0
2_4326	2	216250000	216300000	2.15914e+06	1.75133e+06	2169600	0.99846	0.818	275	0	0	0	0	2	2	0	0	0	0	0	0
2_4327	2	216300000	216350000	1.17567e+06	1.31971e+06	2064000	0.99894	0.81366	288	0	0	0	0	0	0	0	0	1	0	1	0
2_4328	2	216350000	216400000	1.55984e+06	1.29582e+06	1732800	0.99834	0.84892	251	1	1	0	0	1	0	1	0	0	0	0	0
2_4329	2	216400000	216450000	2.68687e+06	2.49495e+06	2572800	0.9983	0.82578	311	0	0	0	0	1	1	0	0	1	1	0	0
2_4330	2	216450000	216500000	2.03914e+06	1.79921e+06	2236800	0.99288	0.83066	277	1	1	0	0	4	4	0	0	1	1	0	0
2_4331	2	216500000	216550000	2.39909e+06	1.91919e+06	2212800	0.99752	0.86384	207	3	3	0	0	1	1	0	0	3	3	0	0
2_4332	2	216550000	216600000	2.23071e+06	2.54303e+06	2.4528e+06	0.99582	0.8124	276	0	0	0	0	0	0	0	0	1	1	0	0
2_4333	2	216600000	216650000	2.01536e+06	1.99148e+06	2467200	0.9991	0.92528	214	2	2	0	0	3	3	0	0	2	2	0	0
2_4334	2	216650000	216700000	1.55963e+06	1.12771e+06	1540800	0.9983	0.76294	327	1	1	0	0	1	1	0	0	0	0	0	0
2_4335	2	216700000	216750000	1.22358e+06	1.03175e+06	1185600	0.99854	0.87062	321	0	0	0	0	5	3	2	0	0	0	0	0
2_4336	2	216750000	216800000	1.36751e+06	2.0398e+06	2.6688e+06	0.91664	0.71236	311	1	1	0	0	5	5	0	0	1	1	0	0
2_4337	2	216800000	216850000	2.01527e+06	1.60752e+06	2116800	0.97426	0.75576	355	0	0	0	0	0	0	0	0	0	0	0	0
2_4338	2	216850000	216900000	1.53545e+06	1.43957e+06	2390400	0.9983	0.63328	346	2	2	0	0	0	0	0	0	3	3	0	0
2_4339	2	216900000	216950000	1.00756e+06	1.4652e+06	2236800	0.994	0.68764	235	0	0	0	0	3	3	0	0	0	0	0	0
2_4340	2	216950000	217000000	1.3195e+06	1.12777e+06	1848000	0.99942	0.86204	192	0	0	0	0	0	0	0	0	0	0	0	0
2_4341	2	217000000	217050000	1.43963e+06	1.19976e+06	2217600	0.9993	0.8655	216	0	0	0	0	0	0	0	0	1	1	0	0
2_4342	2	217050000	217100000	1.15168e+06	1.15182e+06	2025600	0.94188	0.8168	245	2	2	0	0	1	1	0	0	0	0	0	0
2_4343	2	217100000	217150000	1.87159e+06	2.16065e+06	1.968e+06	0.999	0.82016	263	0	0	0	0	0	0	0	0	0	0	0	0
2_4344	2	217150000	217200000	1.8232e+06	1.84737e+06	2812800	0.98106	0.75676	212	0	0	0	0	1	1	0	0	4	4	0	0
2_4345	2	217200000	217250000	1.48773e+06	1.6557e+06	1488000	0.99842	0.85014	288	0	0	0	0	0	0	0	0	0	0	0	0
2_4346	2	217250000	217300000	1.31974e+06	1.3437e+06	2308800	0.9995	0.80942	276	0	0	0	0	0	0	0	0	0	0	0	0
2_4347	2	217300000	217350000	1.39144e+06	1.72738e+06	1968000	0.9914	0.7061	260	0	0	0	0	0	0	0	0	0	0	0	0
2_4348	2	217350000	217400000	983823	2.78317e+06	2606400	0.9981	0.83952	200	3	3	0	0	1	1	0	0	4	4	0	0
2_4349	2	217400000	217450000	1.94353e+06	1.63229e+06	1848000	0.99702	0.8226	299	0	0	0	0	0	0	0	0	3	3	0	0
2_4350	2	217450000	217500000	1.36756e+06	959731	1296000	0.99976	0.7768	324	0	0	0	0	2	2	0	0	0	0	0	0
2_4351	2	217500000	217550000	2.56728e+06	2.15944e+06	1828800	0.99884	0.83312	261	0	0	0	0	5	4	1	0	1	1	0	0
2_4352	2	217550000	217600000	1.60749e+06	2.04057e+06	2073600	0.99064	0.86448	289	2	2	0	0	1	1	0	0	1	1	0	0
2_4353	2	217600000	217650000	1.75154e+06	1.72748e+06	2140800	0.99962	0.81812	233	2	2	0	0	0	0	0	0	0	0	0	0
2_4354	2	217650000	217700000	1.07965e+06	1.27195e+06	1.4832e+06	0.99714	0.85148	314	1	1	0	0	1	1	0	0	4	4	0	0
2_4355	2	217700000	217750000	1.27172e+06	1.36764e+06	1497600	0.9989	0.94562	242	0	0	0	0	2	2	0	0	1	1	0	0
2_4356	2	217750000	217800000	2.30336e+06	3.04678e+06	1992000	0.9979	0.91738	345	14	14	0	0	4	4	0	0	1	1	0	0
2_4357	2	217800000	217850000	2.44731e+06	2.73507e+06	2040000	0.99872	0.7673	238	1	1	0	0	0	0	0	0	5	5	0	0
2_4358	2	217850000	217900000	2.27923e+06	1.4396e+06	2193600	0.99302	0.9012	353	0	0	0	0	1	1	0	0	1	1	0	0
2_4359	2	217900000	217950000	3.86276e+06	2.18352e+06	2.4288e+06	0.99962	0.8519	216	0	0	0	0	34	19	15	0	1	1	0	0
2_4360	2	217950000	218000000	2.47175e+06	2328000	2088000	0.99374	0.78358	250	1	1	0	0	2	2	0	0	1	1	0	0
2_4361	2	218000000	218050000	1.60739e+06	1704000	1824000	0.99908	0.85666	315	0	0	0	0	0	0	0	0	0	0	0	0
2_4362	2	218050000	218100000	1.22378e+06	1.41614e+06	1992000	0.99908	0.90804	271	1	1	0	0	0	0	0	0	0	0	0	0
2_4363	2	218100000	218150000	1.79939e+06	1.41563e+06	2275200	0.99126	0.85732	266	1	1	0	0	0	0	0	0	0	0	0	0
2_4364	2	218150000	218200000	1.12773e+06	1.29574e+06	1.536e+06	0.98582	0.83572	261	0	0	0	0	0	0	0	0	0	0	0	0
2_4365	2	218200000	218250000	2.68709e+06	2.80738e+06	2827200	0.99858	0.80276	190	1	1	0	0	0	0	0	0	1	1	0	0
2_4366	2	218250000	218300000	2.75928e+06	2.13549e+06	3004800	0.9994	0.80196	278	0	0	0	0	0	0	0	0	0	0	0	0
2_4367	2	218300000	218350000	3.09495e+06	3.6709e+06	2712000	0.99754	0.92518	235	21	21	0	0	0	0	0	0	0	0	0	0
2_4368	2	218350000	218400000	1.82334e+06	1.89566e+06	2376000	0.99954	0.8688	211	0	0	0	0	0	0	0	0	1	1	0	0
2_4369	2	218400000	218450000	2.11128e+06	2.7113e+06	2400000	0.9981	0.82828	222	1	1	0	0	0	0	0	0	0	0	0	0
2_4370	2	218450000	218500000	1.27185e+06	2.87919e+06	2.6064e+06	0.99902	0.8316	160	3	3	0	0	0	0	0	0	0	0	0	0
2_4371	2	218500000	218550000	1.12773e+06	1.70352e+06	1944000	0.98096	0.77928	174	0	0	0	0	0	0	0	0	0	0	0	0
2_4372	2	218550000	218600000	1.36814e+06	1.29582e+06	1228800	0.9988	0.92502	160	0	0	0	0	0	0	0	0	2	2	0	0
2_4373	2	218600000	218650000	2.32739e+06	2.18413e+06	2188800	0.99782	0.849	252	0	0	0	0	3	3	0	0	0	0	0	0
2_4374	2	218650000	218700000	2.01548e+06	2.47141e+06	1540800	0.74848	0.865	202	1	1	0	0	0	0	0	0	0	0	0	0
2_4375	2	218700000	218750000	2.61548e+06	2.59164e+06	2.6016e+06	0.99944	0.96108	211	1	1	0	0	0	0	0	0	2	2	0	0
2_4376	2	218750000	218800000	1.77568e+06	1.44503e+06	2126400	0.9993	0.91308	115	0	0	0	0	0	0	0	0	6	5	0	1
2_4377	2	218800000	218850000	2.99886e+06	2.71205e+06	1881600	0.99854	0.88014	272	4	4	0	0	1	1	0	0	20	20	0	0
2_4378	2	218850000	218900000	2.13536e+06	2.39947e+06	2.0016e+06	0.96706	0.88416	350	8	8	0	0	4	4	0	0	4	4	0	0
2_4379	2	218900000	218950000	2.639e+06	1.79942e+06	2.3664e+06	0.99576	0.80428	360	0	0	0	0	2	2	0	0	1	1	0	0
2_4380	2	218950000	219000000	1.60749e+06	815804	1723200	0.9997	0.49626	245	0	0	0	0	3	3	0	0	4	4	0	0
2_4381	2	219000000	219050000	1.58356e+06	1.32011e+06	1.608e+06	0.8913	0.68064	283	0	0	0	0	3	3	0	0	0	0	0	0
2_4382	2	219050000	219100000	1.17548e+06	1.46336e+06	1.632e+06	0.9914	0.63282	271	0	0	0	0	0	0	0	0	1	1	0	0
2_4383	2	219100000	219150000	1.48752e+06	1.48749e+06	1.4544e+06	0.99858	0.78708	271	0	0	0	0	1	1	0	0	7	6	1	0
2_4384	2	219150000	219200000	2.71064e+06	2.80699e+06	2841600	0.99874	0.61564	246	0	0	0	0	0	0	0	0	11	11	0	0
2_4385	2	219200000	219250000	839664	863758	1324800	0.98394	0.54836	305	0	0	0	0	0	0	0	0	1	1	0	0
2_4386	2	219250000	219300000	1.07959e+06	1.03212e+06	1.44e+06	0.99824	0.63668	291	0	0	0	0	0	0	0	0	1	1	0	0
2_4387	2	219300000	219350000	1.0077e+06	719784	1320000	0.99932	0.66212	173	0	0	0	0	2	2	0	0	0	0	0	0
2_4388	2	219350000	219400000	1.39158e+06	1.19959e+06	1800000	0.99292	0.6534	174	0	0	0	0	0	0	0	0	1	1	0	0
2_4389	2	219400000	219450000	1.3913e+06	1.24748e+06	1704000	0.99796	0.7511	224	0	0	0	0	1	1	0	0	0	0	0	0
2_4390	2	219450000	219500000	1.70298e+06	1.46347e+06	1876800	0.99886	0.60098	235	0	0	0	0	1	1	0	0	0	0	0	0
2_4391	2	219500000	219550000	1.77525e+06	1.46353e+06	1560000	0.99904	0.7519	240	0	0	0	0	1	1	0	0	0	0	0	0
2_4392	2	219550000	219600000	1.82309e+06	1.6553e+06	2.0928e+06	0.99898	0.74958	157	0	0	0	0	1	1	0	0	3	3	0	0
2_4393	2	219600000	219650000	863741	575850	3004800	0.99944	0.66268	180	0	0	0	0	0	0	0	0	0	0	0	0
2_4394	2	219650000	219700000	1.17572e+06	959770	2150400	0.99796	0.81454	185	0	0	0	0	0	0	0	0	0	0	0	0
2_4395	2	219700000	219750000	1.12764e+06	960307	1478400	0.96308	0.73452	233	0	0	0	0	1	1	0	0	0	0	0	0
2_4396	2	219750000	219800000	767877	1.65574e+06	1636800	0.96014	0.73716	215	9	9	0	0	0	0	0	0	1	1	0	0
2_4397	2	219800000	219850000	1.15168e+06	1.96765e+06	1766400	0.99004	0.74478	248	1	1	0	0	1	1	0	0	0	0	0	0
2_4398	2	219850000	219900000	1.12768e+06	1.67973e+06	1464000	0.99864	0.89274	270	1	1	0	0	1	1	0	0	0	0	0	0
2_4399	2	219900000	219950000	2.08742e+06	2184000	2.0256e+06	0.993	0.82992	224	1	1	0	0	3	2	0	1	8	7	0	1
2_4400	2	219950000	220000000	1.77522e+06	1.82345e+06	1.6368e+06	0.98982	0.84136	155	1	1	0	0	2	2	0	0	1	1	0	0
2_4401	2	220000000	220050000	1.17584e+06	1.07981e+06	1833600	0.99912	0.77636	198	0	0	0	0	1	1	0	0	1	1	0	0
2_4402	2	220050000	220100000	1.15156e+06	1.22358e+06	1276800	0.9751	0.62746	231	0	0	0	0	0	0	0	0	1	1	0	0
2_4403	2	220100000	220150000	1.12773e+06	1.68e+06	1540800	0.98066	0.7689	169	1	1	0	0	1	1	0	0	0	0	0	0
2_4404	2	220150000	220200000	791699	1.27162e+06	2.2368e+06	0.99302	0.75748	233	0	0	0	0	3	3	0	0	0	0	0	0
2_4405	2	220200000	220250000	2.59045e+06	2.13472e+06	2611200	0.9991	0.60046	253	2	2	0	0	1	1	0	0	2	2	0	0
2_4406	2	220250000	220300000	1.60749e+06	1.776e+06	1756800	0.99924	0.71798	246	0	0	0	0	1	1	0	0	1	1	0	0
2_4407	2	220300000	220350000	959770	1.03183e+06	984000	0.99916	0.78354	259	0	0	0	0	0	0	0	0	0	0	0	0
2_4408	2	220350000	220400000	1.22378e+06	1.34475e+06	1.5168e+06	0.99906	0.82018	283	0	0	0	0	1	0	0	1	0	0	0	0
2_4409	2	220400000	220450000	1.65547e+06	1.36775e+06	2116800	0.99868	0.85202	264	0	0	0	0	3	2	1	0	0	0	0	0
2_4410	2	220450000	220500000	1.1756e+06	1.12881e+06	1392000	0.99918	0.77012	260	0	0	0	0	2	2	0	0	0	0	0	0
2_4411	2	220500000	220550000	1.70363e+06	1.12784e+06	1473600	0.99882	0.82082	297	0	0	0	0	4	2	2	0	1	1	0	0
2_4412	2	220550000	220600000	1.82327e+06	2.2312e+06	2256000	0.99876	0.84752	249	1	1	0	0	2	2	0	0	0	0	0	0
2_4413	2	220600000	220650000	1.0797e+06	1.12777e+06	2040000	0.96866	0.78756	244	1	1	0	0	0	0	0	0	3	3	0	0
2_4414	2	220650000	220700000	1.96702e+06	1.99116e+06	3139200	0.9964	0.75132	240	0	0	0	0	0	0	0	0	2	2	0	0
2_4415	2	220700000	220750000	3.0237e+06	3.35946e+06	2.7264e+06	0.95086	0.85058	317	6	6	0	0	7	7	0	0	4	1	3	0
2_4416	2	220750000	220800000	2.71189e+06	2.78372e+06	2164800	0.93012	0.81358	249	0	0	0	0	9	9	0	0	2	2	0	0
2_4417	2	220800000	220850000	3.16673e+06	3.93474e+06	3.0528e+06	0.94526	0.81288	251	2	2	0	0	4	4	0	0	1	1	0	0
2_4418	2	220850000	220900000	2.06355e+06	1.77582e+06	1.68e+06	0.9936	0.90892	279	2	2	0	0	9	7	2	0	0	0	0	0
2_4419	2	220900000	220950000	1.84745e+06	2.78283e+06	2577600	0.99888	0.90358	266	5	4	1	0	3	3	0	0	1	1	0	0
2_4420	2	220950000	221000000	935663	1.07978e+06	3.264e+06	0.99852	0.84806	253	1	1	0	0	2	2	0	0	1	1	0	0
2_4421	2	221000000	221050000	1.15154e+06	1.63154e+06	1.6224e+06	0.98956	0.83376	325	0	0	0	0	1	1	0	0	0	0	0	0
2_4422	2	221050000	221100000	1.22361e+06	2.44736e+06	2803200	0.99626	0.8481	295	0	0	0	0	0	0	0	0	0	0	0	0
2_4423	2	221100000	221150000	815739	1.2477e+06	2.0064e+06	0.99916	0.81424	283	1	1	0	0	0	0	0	0	0	0	0	0
2_4424	2	221150000	221200000	1.2477e+06	1.4396e+06	2716800	0.99916	0.88994	285	1	1	0	0	1	1	0	0	0	0	0	0
2_4425	2	221200000	221250000	1.43963e+06	1.60768e+06	2356800	0.99876	0.8273	267	0	0	0	0	0	0	0	0	0	0	0	0
2_4426	2	221250000	221300000	1.53557e+06	1.27175e+06	2.1984e+06	0.9925	0.83786	295	0	0	0	0	0	0	0	0	0	0	0	0
2_4427	2	221300000	221350000	1.36773e+06	1.41628e+06	3.0288e+06	0.99218	0.85384	282	0	0	0	0	1	1	0	0	1	1	0	0
2_4428	2	221350000	221400000	1.99144e+06	1.89547e+06	2481600	0.99238	0.89618	281	0	0	0	0	4	4	0	0	2	2	0	0
2_4429	2	221400000	221450000	3.76672e+06	3.40739e+06	3096000	0.99684	0.79258	252	1	1	0	0	2	2	0	0	0	0	0	0
2_4430	2	221450000	221500000	1.75151e+06	1.4156e+06	2044800	0.9989	0.7871	369	0	0	0	0	0	0	0	0	0	0	0	0
2_4431	2	221500000	221550000	1.15177e+06	1.51164e+06	1.7088e+06	0.99308	0.9003	266	2	2	0	0	1	1	0	0	0	0	0	0
2_4432	2	221550000	221600000	335946	767877	1564800	0.99976	0.8071	273	0	0	0	0	0	0	0	0	0	0	0	0
2_4433	2	221600000	221650000	1.19966e+06	1.91935e+06	2016000	0.994	0.86924	251	2	2	0	0	1	1	0	0	1	1	0	0
2_4434	2	221650000	221700000	1.15177e+06	1.58362e+06	1656000	0.99838	0.72264	358	1	1	0	0	1	1	0	0	0	0	0	0
2_4435	2	221700000	221750000	671825	1.36773e+06	964800	0.99318	0.8292	288	5	5	0	0	3	3	0	0	1	1	0	0
2_4436	2	221750000	221800000	1.99148e+06	1.9195e+06	1992000	0.99894	0.86658	274	0	0	0	0	2	2	0	0	0	0	0	0
2_4437	2	221800000	221850000	1.53563e+06	1.53575e+06	1761600	0.99836	0.86842	231	1	0	1	0	0	0	0	0	1	1	0	0
2_4438	2	221850000	221900000	2.08737e+06	2.08742e+06	2150400	0.9931	0.81096	294	0	0	0	0	2	1	1	0	1	1	0	0
2_4439	2	221900000	221950000	1.22363e+06	1.17605e+06	1564800	0.9987	0.81896	236	0	0	0	0	0	0	0	0	1	1	0	0
2_4440	2	221950000	222000000	1.24763e+06	1.24768e+06	1.5984e+06	0.99932	0.8382	286	0	0	0	0	0	0	0	0	0	0	0	0
2_4441	2	222000000	222050000	1.41546e+06	1.2961e+06	1.3008e+06	0.9924	0.87574	312	0	0	0	0	1	1	0	0	1	1	0	0
2_4442	2	222050000	222100000	2.27918e+06	983744	3153600	0.99132	0.84572	342	0	0	0	0	1	1	0	0	1	1	0	0
2_4443	2	222100000	222150000	191969	1.96749e+06	2040000	0.99662	0.77476	327	2	2	0	0	0	0	0	0	0	0	0	0
2_4444	2	222150000	222200000	839798	1.36767e+06	1972800	0.99816	0.86642	311	0	0	0	0	0	0	0	0	1	1	0	0
2_4445	2	222200000	222250000	1.40609e+06	1.43282e+06	3.888e+06	0.91154	0.72442	298	0	0	0	0	0	0	0	0	0	0	0	0
2_4446	2	222250000	222300000	1.00764e+06	1.31963e+06	2.6256e+06	0.99928	0.85192	269	0	0	0	0	1	1	0	0	0	0	0	0
2_4447	2	222300000	222350000	1.17567e+06	1.65544e+06	2265600	0.99954	0.89128	230	1	1	0	0	0	0	0	0	0	0	0	0
2_4448	2	222350000	222400000	1.36797e+06	769647	1636800	0.99628	0.83258	289	0	0	0	0	0	0	0	0	1	1	0	0
2_4449	2	222400000	222450000	1.39158e+06	863724	1872000	0.99586	0.82816	278	0	0	0	0	0	0	0	0	1	1	0	0
2_4450	2	222450000	222500000	1.15165e+06	1.00758e+06	2280000	0.9997	0.85432	304	0	0	0	0	0	0	0	0	0	0	0	0
2_4451	2	222500000	222550000	911781	983764	1.6128e+06	0.99802	0.90806	336	0	0	0	0	2	2	0	0	0	0	0	0
2_4452	2	222550000	222600000	1.10385e+06	1.19981e+06	1550400	0.9968	0.9019	270	0	0	0	0	0	0	0	0	0	0	0	0
2_4453	2	222600000	222650000	1.55938e+06	1.58346e+06	1368000	0.99754	0.894	255	0	0	0	0	0	0	0	0	6	5	1	0
2_4454	2	222650000	222700000	2.927e+06	2.97511e+06	1776000	0.9982	0.88494	303	0	0	0	0	1	1	0	0	29	26	3	0
2_4455	2	222700000	222750000	1.58337e+06	1752000	1704000	0.99284	0.81856	215	1	0	1	0	0	0	0	0	0	0	0	0
2_4456	2	222750000	222800000	1.15165e+06	720562	1152000	0.968	0.88928	303	0	0	0	0	1	1	0	0	0	0	0	0
2_4457	2	222800000	222850000	1.15175e+06	1.31963e+06	1464000	0.9967	0.82392	302	2	1	1	0	1	1	0	0	0	0	0	0
2_4458	2	222850000	222900000	1.36759e+06	1.15182e+06	2136000	0.9192	0.74658	248	1	1	0	0	0	0	0	0	0	0	0	0
2_4459	2	222900000	222950000	335899	1.55947e+06	1809600	0.99256	0.85432	322	0	0	0	0	0	0	0	0	1	1	0	0
2_4460	2	222950000	223000000	2.27913e+06	1.94365e+06	2740800	0.99898	0.88244	267	0	0	0	0	2	2	0	0	0	0	0	0
2_4461	2	223000000	223050000	1.58371e+06	863827	2126400	0.87792	0.6981	228	0	0	0	0	0	0	0	0	0	0	0	0
2_4462	2	223050000	223100000	1.10356e+06	1.0076e+06	1252800	0.96762	0.91482	266	0	0	0	0	0	0	0	0	1	1	0	0
2_4463	2	223100000	223150000	1.05554e+06	2.8548e+06	1560000	0.9983	0.86956	233	17	17	0	0	1	1	0	0	0	0	0	0
2_4464	2	223150000	223200000	1.67946e+06	1.53612e+06	1.44e+06	0.99696	0.89374	229	4	4	0	0	1	1	0	0	2	2	0	0
2_4465	2	223200000	223250000	1.31955e+06	1.6794e+06	1512000	0.9997	0.83278	281	3	3	0	0	3	3	0	0	3	3	0	0
2_4466	2	223250000	223300000	1.39142e+06	2.15901e+06	1723200	0.9985	0.80506	321	17	16	1	0	0	0	0	0	6	6	0	0
2_4467	2	223300000	223350000	2.20681e+06	2.15909e+06	2294400	0.99854	0.8104	312	1	1	0	0	6	6	0	0	11	11	0	0
2_4468	2	223350000	223400000	1.65577e+06	1.92e+06	1756800	0.99892	0.82906	291	0	0	0	0	0	0	0	0	1	1	0	0
2_4469	2	223400000	223450000	2.78266e+06	2.7354e+06	1756800	0.99848	0.85432	290	0	0	0	0	0	0	0	0	18	17	1	0
2_4470	2	223450000	223500000	2.47116e+06	2.35129e+06	1080000	0.9895	0.7534	223	0	0	0	0	3	3	0	0	20	20	0	0
2_4471	2	223500000	223550000	2.42298e+06	2.42342e+06	1800000	0.99952	0.79502	229	0	0	0	0	4	4	0	0	11	11	0	0
2_4472	2	223550000	223600000	2.20707e+06	2.32814e+06	2227200	0.99954	0.71474	235	2	0	2	0	2	2	0	0	2	2	0	0
2_4473	2	223600000	223650000	2.11128e+06	1.99212e+06	2040000	0.9993	0.739	273	2	1	1	0	1	1	0	0	1	1	0	0
2_4474	2	223650000	223700000	2.15922e+06	1.70369e+06	2289600	0.96346	0.7341	336	1	1	0	0	3	3	0	0	0	0	0	0
2_4475	2	223700000	223750000	1.75112e+06	1.6319e+06	2.0496e+06	0.99808	0.76164	324	3	3	0	0	3	3	0	0	0	0	0	0
2_4476	2	223750000	223800000	2.20857e+06	1.68198e+06	2140800	0.94332	0.77386	197	0	0	0	0	3	3	0	0	0	0	0	0
2_4477	2	223800000	223850000	1.48755e+06	1.63141e+06	2116800	0.99934	0.80198	254	2	2	0	0	6	5	1	0	0	0	0	0
2_4478	2	223850000	223900000	263968	4.03119e+06	2.88e+06	0.99794	0.74856	271	4	4	0	0	0	0	0	0	0	0	0	0
2_4479	2	223900000	223950000	1.58337e+06	2.42347e+06	4641600	0.99004	0.77182	236	3	3	0	0	1	1	0	0	0	0	0	0
2_4480	2	223950000	224000000	1.07972e+06	1.1278e+06	3768000	0.9993	0.8496	240	0	0	0	0	2	2	0	0	1	1	0	0
2_4481	2	224000000	224050000	2.59091e+06	2.61511e+06	3.5376e+06	0.996	0.82216	271	1	1	0	0	5	5	0	0	4	4	0	0
2_4482	2	224050000	224100000	2.03951e+06	2.06388e+06	2294400	0.94844	0.75234	258	1	1	0	0	1	1	0	0	0	0	0	0
2_4483	2	224100000	224150000	671919	575954	921600	0.99912	0.84416	289	0	0	0	0	0	0	0	0	0	0	0	0
2_4484	2	224150000	224200000	1.39161e+06	1.36762e+06	1560000	0.99898	0.63286	369	1	1	0	0	0	0	0	0	0	0	0	0
2_4485	2	224200000	224250000	2.32712e+06	1.58362e+06	2040000	0.99224	0.8272	212	0	0	0	0	2	2	0	0	0	0	0	0
2_4486	2	224250000	224300000	1.10371e+06	935701	1636800	0.96396	0.81728	356	0	0	0	0	1	1	0	0	1	1	0	0
2_4487	2	224300000	224350000	2.01548e+06	1.24775e+06	1896000	0.99804	0.85956	247	0	0	0	0	2	2	0	0	0	0	0	0
2_4488	2	224350000	224400000	1.79935e+06	1.58352e+06	1944000	0.99912	0.88676	267	0	0	0	0	1	1	0	0	1	1	0	0
2_4489	2	224400000	224450000	1.72724e+06	1.48755e+06	1094400	0.9979	0.78132	320	1	1	0	0	2	2	0	0	3	3	0	0
2_4490	2	224450000	224500000	2.06346e+06	2.13553e+06	2308800	0.9904	0.80238	310	0	0	0	0	0	0	0	0	1	1	0	0
2_4491	2	224500000	224550000	2.63884e+06	1.34352e+06	2020800	0.9989	0.74554	326	0	0	0	0	2	2	0	0	0	0	0	0
2_4492	2	224550000	224600000	2.59096e+06	2.03935e+06	2.5968e+06	0.99694	0.73868	224	0	0	0	0	3	3	0	0	1	1	0	0
2_4493	2	224600000	224650000	2.56723e+06	3.50274e+06	3100800	0.9984	0.66154	247	2	2	0	0	0	0	0	0	1	1	0	0
2_4494	2	224650000	224700000	2.59039e+06	2.15892e+06	4320000	0.99858	0.6208	245	0	0	0	0	7	7	0	0	0	0	0	0
2_4495	2	224700000	224750000	2.61433e+06	3.74168e+06	2068800	0.99856	0.65512	180	19	13	6	0	3	3	0	0	5	5	0	0
2_4496	2	224750000	224800000	3.3817e+06	3.11875e+06	3456000	0.99842	0.71018	196	1	1	0	0	4	4	0	0	0	0	0	0
2_4497	2	224800000	224850000	1.55944e+06	1.60749e+06	1852800	0.97816	0.81142	302	3	3	0	0	1	1	0	0	1	1	0	0
2_4498	2	224850000	224900000	2.59096e+06	2.95088e+06	3.5184e+06	0.99902	0.87038	249	0	0	0	0	6	6	0	0	1	1	0	0
2_4499	2	224900000	224950000	1.96729e+06	2.11149e+06	2.4768e+06	0.99914	0.8646	191	0	0	0	0	1	1	0	0	6	6	0	0
2_4500	2	224950000	225000000	1.4396e+06	2.39928e+06	2404800	0.98414	0.74036	278	4	2	2	0	2	1	1	0	1	0	1	0
2_4501	2	225000000	225050000	1.39153e+06	1.29548e+06	1545600	0.99922	0.89958	307	1	1	0	0	0	0	0	0	4	4	0	0
2_4502	2	225050000	225100000	2.08754e+06	2.2076e+06	1372800	0.98598	0.80542	196	0	0	0	0	0	0	0	0	10	8	2	0
2_4503	2	225100000	225150000	2.49495e+06	2.42487e+06	2457600	0.99798	0.8777	277	2	1	1	0	2	2	0	0	0	0	0	0
2_4504	2	225150000	225200000	2.01527e+06	2.59127e+06	3566400	0.914	0.68302	296	1	0	1	0	3	2	1	0	0	0	0	0
2_4505	2	225200000	225250000	3.45448e+06	3.09476e+06	2841600	0.99888	0.84526	301	1	1	0	0	1	1	0	0	10	8	2	0
2_4506	2	225250000	225300000	3.47923e+06	2.35205e+06	4104000	0.99734	0.68084	233	0	0	0	0	1	1	0	0	1	1	0	0
2_4507	2	225300000	225350000	2.23097e+06	2.27945e+06	3192000	0.99878	0.81064	159	1	1	0	0	1	1	0	0	0	0	0	0
2_4508	2	225350000	225400000	1.60745e+06	1.91908e+06	2424000	0.99926	0.78912	179	0	0	0	0	1	1	0	0	0	0	0	0
2_4509	2	225400000	225450000	1.8236e+06	1.34419e+06	1.44e+06	0.99882	0.86952	215	1	1	0	0	7	7	0	0	0	0	0	0
2_4510	2	225450000	225500000	2.95094e+06	1.7514e+06	1.2048e+06	0.99376	0.66404	250	1	1	0	0	13	12	1	0	19	18	1	0
2_4511	2	225500000	225550000	2.42279e+06	2.47076e+06	1896000	0.99726	0.6764	301	0	0	0	0	0	0	0	0	16	15	1	0
2_4512	2	225550000	225600000	1.51146e+06	1.2476e+06	1036800	0.99802	0.75638	262	0	0	0	0	0	0	0	0	2	2	0	0
2_4513	2	225600000	225650000	1.19954e+06	1.12759e+06	849600	0.99882	0.78428	286	2	2	0	0	0	0	0	0	0	0	0	0
2_4514	2	225650000	225700000	1.67953e+06	983685	1824000	0.99476	0.79212	242	0	0	0	0	0	0	0	0	1	1	0	0
2_4515	2	225700000	225750000	1.79946e+06	1.89536e+06	1593600	0.99942	0.86944	196	7	7	0	0	0	0	0	0	1	1	0	0
2_4516	2	225750000	225800000	1.94303e+06	1.19966e+06	2908800	0.9701	0.79102	204	1	1	0	0	2	2	0	0	2	2	0	0
2_4517	2	225800000	225850000	1.67919e+06	1.84737e+06	1.8144e+06	0.98656	0.78086	273	0	0	0	0	1	1	0	0	3	3	0	0
2_4518	2	225850000	225900000	2.66624e+06	2.83268e+06	2577600	0.99642	0.88488	216	1	1	0	0	0	0	0	0	0	0	0	0
2_4519	2	225900000	225950000	2.15948e+06	2.06363e+06	2265600	0.99958	0.85562	188	0	0	0	0	0	0	0	0	1	1	0	0
2_4520	2	225950000	226000000	2.27886e+06	1.31958e+06	3.7248e+06	0.9979	0.81198	213	0	0	0	0	4	4	0	0	1	0	1	0
2_4521	2	226000000	226050000	2.35186e+06	3.19181e+06	4497600	0.98806	0.82018	181	0	0	0	0	0	0	0	0	0	0	0	0
2_4522	2	226050000	226100000	1.55966e+06	3.47882e+06	2755200	0.99948	0.88512	181	0	0	0	0	2	1	1	0	1	1	0	0
2_4523	2	226100000	226150000	1.53563e+06	1.41555e+06	2284800	0.99038	0.71196	186	0	0	0	0	2	2	0	0	0	0	0	0
2_4524	2	226150000	226200000	1.63167e+06	2.35139e+06	2212800	0.95778	0.7754	217	0	0	0	0	1	1	0	0	0	0	0	0
2_4525	2	226200000	226250000	1.41583e+06	1.65583e+06	1756800	0.9912	0.82222	202	0	0	0	0	3	2	1	0	1	1	0	0
2_4526	2	226250000	226300000	1.91939e+06	1.46371e+06	1.44e+06	0.99962	0.94212	196	0	0	0	0	9	9	0	0	0	0	0	0
2_4527	2	226300000	226350000	1.34373e+06	1.36773e+06	1.008e+06	0.99808	0.807	246	7	7	0	0	9	9	0	0	0	0	0	0
2_4528	2	226350000	226400000	1.79957e+06	1.79964e+06	1608000	0.98762	0.85966	273	5	5	0	0	1	1	0	0	0	0	0	0
2_4529	2	226400000	226450000	1.3915e+06	1.10369e+06	2136000	0.99158	0.81782	335	1	1	0	0	1	1	0	0	0	0	0	0
2_4530	2	226450000	226500000	1.72765e+06	1.53548e+06	1372800	0.99788	0.85414	311	1	1	0	0	2	2	0	0	3	3	0	0
2_4531	2	226500000	226550000	1.72738e+06	1.36762e+06	2016000	0.98794	0.79406	314	1	1	0	0	0	0	0	0	0	0	0	0
2_4532	2	226550000	226600000	1.43957e+06	1.65544e+06	964800	0.99408	0.80846	330	0	0	0	0	1	1	0	0	19	19	0	0
2_4533	2	226600000	226650000	2.11538e+06	1.51436e+06	1608000	0.98958	0.79638	268	0	0	0	0	9	7	2	0	15	11	4	0
2_4534	2	226650000	226700000	2.42352e+06	2.56769e+06	1.5792e+06	0.99392	0.83946	299	0	0	0	0	2	2	0	0	21	18	3	0
2_4535	2	226700000	226750000	1.56825e+06	1.65152e+06	3.48e+06	0.96718	0.84524	277	0	0	0	0	0	0	0	0	0	0	0	0
2_4536	2	226750000	226800000	1.75154e+06	1.2478e+06	2116800	0.99902	0.8762	232	0	0	0	0	2	1	1	0	2	1	1	0
2_4537	2	226800000	226850000	1.79953e+06	2.01556e+06	2188800	0.98928	0.83734	235	1	1	0	0	1	1	0	0	1	1	0	0
2_4538	2	226850000	226900000	2.23111e+06	2.18321e+06	2908800	0.98236	0.83196	190	0	0	0	0	4	4	0	0	0	0	0	0
2_4539	2	226900000	226950000	2.13453e+06	1.84756e+06	2313600	0.97612	0.9039	276	0	0	0	0	3	3	0	0	0	0	0	0
2_4540	2	226950000	227000000	2.92695e+06	2.68703e+06	3.2448e+06	0.99088	0.80848	255	1	1	0	0	0	0	0	0	1	1	0	0
2_4541	2	227000000	227050000	3.4791e+06	3.64596e+06	2044800	0.99294	0.86784	248	0	0	0	0	2	2	0	0	27	25	2	0
2_4542	2	227050000	227100000	2.495e+06	1.15175e+06	2140800	0.9995	0.9074	234	0	0	0	0	2	1	1	0	1	1	0	0
2_4543	2	227100000	227150000	1.58368e+06	1.24825e+06	1824000	0.999	0.82812	297	0	0	0	0	1	1	0	0	0	0	0	0
2_4544	2	227150000	227200000	1.43977e+06	1.65564e+06	1800000	0.9976	0.78472	310	3	1	2	0	0	0	0	0	0	0	0	0
2_4545	2	227200000	227250000	1.82349e+06	1.58479e+06	2313600	0.99268	0.84776	273	0	0	0	0	2	2	0	0	0	0	0	0
2_4546	2	227250000	227300000	2.06309e+06	1.10351e+06	2068800	0.99792	0.90146	285	0	0	0	0	1	1	0	0	0	0	0	0
2_4547	2	227300000	227350000	1.69321e+06	647793	1828800	0.97566	0.74252	312	0	0	0	0	2	2	0	0	0	0	0	0
2_4548	2	227350000	227400000	1.0797e+06	887805	1560000	0.99644	0.87326	250	0	0	0	0	1	1	0	0	0	0	0	0
2_4549	2	227400000	227450000	1.07974e+06	599832	960000	0.96058	0.81768	252	0	0	0	0	0	0	0	0	5	3	2	0
2_4550	2	227450000	227500000	4.58153e+06	3.81486e+06	1420800	0.99826	0.826	273	0	0	0	0	1	1	0	0	57	50	7	0
2_4551	2	227500000	227550000	2.1594e+06	983725	2260800	0.99906	0.86866	312	0	0	0	0	1	1	0	0	1	1	0	0
2_4552	2	227550000	227600000	1.77636e+06	1.72741e+06	1752000	0.99748	0.84592	279	0	0	0	0	2	2	0	0	2	1	1	0
2_4553	2	227600000	227650000	2.39928e+06	1.65557e+06	1.0848e+06	0.99838	0.8479	222	1	1	0	0	0	0	0	0	1	1	0	0
2_4554	2	227650000	227700000	1.53569e+06	1.87151e+06	1.512e+06	0.99704	0.8572	194	1	1	0	0	0	0	0	0	1	1	0	0
2_4555	2	227700000	227750000	1.46365e+06	1.58368e+06	1464000	0.99942	0.8581	271	0	0	0	0	0	0	0	0	0	0	0	0
2_4556	2	227750000	227800000	1.4877e+06	1.60774e+06	2.6448e+06	0.99974	0.75222	249	1	1	0	0	0	0	0	0	1	1	0	0
2_4557	2	227800000	227850000	959693	1.24768e+06	1756800	0.96246	0.78542	263	0	0	0	0	0	0	0	0	0	0	0	0
2_4558	2	227850000	227900000	1.82323e+06	791842	2040000	0.99732	0.809	225	0	0	0	0	0	0	0	0	0	0	0	0
2_4559	2	227900000	227950000	2.87868e+06	1.03169e+06	3.2448e+06	0.9778	0.66992	297	0	0	0	0	1	1	0	0	0	0	0	0
2_4560	2	227950000	228000000	1.19959e+06	1.51146e+06	2342400	0.9994	0.79962	240	1	1	0	0	0	0	0	0	0	0	0	0
2_4561	2	228000000	228050000	3.83808e+06	3.69445e+06	2337600	0.98696	0.83242	248	0	0	0	0	0	0	0	0	1	1	0	0
2_4562	2	228050000	228100000	3.09433e+06	2.52015e+06	4444800	0.98082	0.70846	227	1	1	0	0	3	3	0	0	1	1	0	0
2_4563	2	228100000	228150000	1.7754e+06	1.9195e+06	2265600	0.99908	0.86794	275	0	0	0	0	2	2	0	0	0	0	0	0
2_4564	2	228150000	228200000	1.89532e+06	2.13506e+06	2496000	0.98572	0.80566	347	0	0	0	0	1	1	0	0	0	0	0	0
2_4565	2	228200000	228250000	1.60752e+06	1.96761e+06	2.4768e+06	0.99962	0.76468	272	0	0	0	0	0	0	0	0	1	1	0	0
2_4566	2	228250000	228300000	2.92671e+06	2.49505e+06	2.88e+06	0.98952	0.66688	294	0	0	0	0	1	0	1	0	1	1	0	0
2_4567	2	228300000	228350000	1.34346e+06	815674	2404800	0.9986	0.68482	211	0	0	0	0	2	2	0	0	1	1	0	0
2_4568	2	228350000	228400000	1.34344e+06	431888	1680000	0.99954	0.84652	187	0	0	0	0	3	3	0	0	0	0	0	0
2_4569	2	228400000	228450000	1.36764e+06	887769	1737600	0.99856	0.74528	209	0	0	0	0	1	1	0	0	0	0	0	0
2_4570	2	228450000	228500000	3.33593e+06	2.93029e+06	4108800	0.9954	0.71994	215	0	0	0	0	0	0	0	0	0	0	0	0
2_4571	2	228500000	228550000	2.20694e+06	2.59096e+06	4.9728e+06	0.98676	0.66468	351	0	0	0	0	1	1	0	0	7	7	0	0
2_4572	2	228550000	228600000	2.51874e+06	1.34352e+06	3696000	0.99792	0.65588	263	0	0	0	0	1	1	0	0	1	1	0	0
2_4573	2	228600000	228650000	3.45427e+06	3.64581e+06	5510400	0.99452	0.56786	287	0	0	0	0	1	1	0	0	3	3	0	0
2_4574	2	228650000	228700000	1.39139e+06	1.17555e+06	2400000	0.99858	0.7317	365	0	0	0	0	0	0	0	0	1	0	1	0
2_4575	2	228700000	228750000	4.0547e+06	3.91036e+06	4.1856e+06	0.99838	0.7443	301	1	1	0	0	1	1	0	0	9	9	0	0
2_4576	2	228750000	228800000	2.87914e+06	2.30359e+06	3129600	0.99764	0.82574	261	0	0	0	0	0	0	0	0	0	0	0	0
2_4577	2	228800000	228850000	1.89558e+06	912328	1742400	0.96292	0.67842	289	0	0	0	0	1	1	0	0	2	2	0	0
2_4578	2	228850000	228900000	959827	647832	1968000	0.98912	0.67384	306	0	0	0	0	1	1	0	0	1	1	0	0
2_4579	2	228900000	228950000	1.34362e+06	767800	2.4768e+06	0.99224	0.80746	269	0	0	0	0	0	0	0	0	5	5	0	0
2_4580	2	228950000	229000000	4.41397e+06	4.1261e+06	4636800	0.98808	0.73354	251	0	0	0	0	0	0	0	0	8	8	0	0
2_4581	2	229000000	229050000	2.73523e+06	599796	2025600	0.9975	0.8868	285	0	0	0	0	2	2	0	0	0	0	0	0
2_4582	2	229050000	229100000	2.59148e+06	671852	2889600	0.94694	0.63212	299	0	0	0	0	3	3	0	0	0	0	0	0
2_4583	2	229100000	229150000	1.87237e+06	743807	2596800	0.97254	0.8361	313	1	1	0	0	2	2	0	0	0	0	0	0
2_4584	2	229150000	229200000	1.99144e+06	1.3196e+06	1924800	0.99972	0.87992	272	11	9	2	0	1	1	0	0	0	0	0	0
2_4585	2	229200000	229250000	1.22366e+06	1.55959e+06	1464000	0.9776	0.79872	311	10	10	0	0	0	0	0	0	1	1	0	0
2_4586	2	229250000	229300000	2.11141e+06	2.03943e+06	2428800	0.9303	0.70232	336	10	10	0	0	0	0	0	0	4	4	0	0
2_4587	2	229300000	229350000	1.89543e+06	743866	2952000	0.99476	0.78848	321	0	0	0	0	3	3	0	0	0	0	0	0
2_4588	2	229350000	229400000	2.15952e+06	1.8236e+06	2.8368e+06	0.99278	0.86488	310	2	2	0	0	2	2	0	0	0	0	0	0
2_4589	2	229400000	229450000	1.39181e+06	1.03181e+06	2088000	0.93256	0.72602	318	0	0	0	0	1	1	0	0	1	1	0	0
2_4590	2	229450000	229500000	1.75158e+06	1.75147e+06	2352000	0.98502	0.79124	265	0	0	0	0	0	0	0	0	0	0	0	0
2_4591	2	229500000	229550000	647896	1.0079e+06	1584000	0.9988	0.90236	301	0	0	0	0	0	0	0	0	0	0	0	0
2_4592	2	229550000	229600000	1.05575e+06	743881	1180800	0.9991	0.83418	363	0	0	0	0	1	1	0	0	0	0	0	0
2_4593	2	229600000	229650000	1.5117e+06	1.46356e+06	1732800	0.91574	0.64282	264	0	0	0	0	1	1	0	0	0	0	0	0
2_4594	2	229650000	229700000	1.05579e+06	1.03196e+06	1.344e+06	0.99194	0.74882	403	0	0	0	0	1	1	0	0	0	0	0	0
2_4595	2	229700000	229750000	1.07974e+06	719870	1080000	0.95226	0.86782	371	1	1	0	0	2	2	0	0	0	0	0	0
2_4596	2	229750000	229800000	2.01552e+06	1.53566e+06	2.0928e+06	0.99314	0.8515	306	0	0	0	0	1	1	0	0	0	0	0	0
2_4597	2	229800000	229850000	1.43971e+06	1.39164e+06	1665600	0.99714	0.72766	258	0	0	0	0	1	1	0	0	0	0	0	0
2_4598	2	229850000	229900000	1.75133e+06	1.70352e+06	2016000	0.99884	0.87802	283	1	1	0	0	2	2	0	0	0	0	0	0
2_4599	2	229900000	229950000	2.85463e+06	2.85989e+06	3465600	0.99882	0.86844	260	3	3	0	0	2	2	0	0	2	2	0	0
2_4600	2	229950000	230000000	1.75674e+06	1.49296e+06	1924800	0.99596	0.8867	313	0	0	0	0	3	3	0	0	0	0	0	0
2_4601	2	230000000	230050000	1.82338e+06	2.52081e+06	3177600	0.97918	0.80178	289	13	13	0	0	0	0	0	0	4	4	0	0
2_4602	2	230050000	230100000	1.7755e+06	2.06396e+06	2395200	0.99882	0.89172	250	2	2	0	0	5	5	0	0	2	2	0	0
2_4603	2	230100000	230150000	1.31979e+06	1.2478e+06	1.5552e+06	0.99822	0.91254	291	0	0	0	0	0	0	0	0	2	2	0	0
2_4604	2	230150000	230200000	2.11124e+06	1.94338e+06	2592000	0.99704	0.74838	293	0	0	0	0	0	0	0	0	14	12	2	0
2_4605	2	230200000	230250000	2.80727e+06	2.85526e+06	2.88e+06	0.99724	0.7836	234	1	1	0	0	0	0	0	0	3	1	2	0
2_4606	2	230250000	230300000	1.87148e+06	1.99176e+06	2.3568e+06	0.9989	0.8122	219	0	0	0	0	1	1	0	0	3	3	0	0
2_4607	2	230300000	230350000	1.12782e+06	1.24785e+06	3.0768e+06	0.9992	0.8728	327	1	1	0	0	0	0	0	0	1	1	0	0
2_4608	2	230350000	230400000	1.99176e+06	1.6797e+06	2774400	0.99882	0.81992	275	1	1	0	0	0	0	0	0	2	2	0	0
2_4609	2	230400000	230450000	3.53027e+06	3.38419e+06	2217600	0.97502	0.8275	225	0	0	0	0	3	3	0	0	6	6	0	0
2_4610	2	230450000	230500000	3.28767e+06	2.80834e+06	2.6688e+06	0.99638	0.86586	336	1	1	0	0	9	9	0	0	2	2	0	0
2_4611	2	230500000	230550000	1.39181e+06	1.36781e+06	1.9536e+06	0.99888	0.87916	314	2	2	0	0	1	1	0	0	0	0	0	0
2_4612	2	230550000	230600000	2.54303e+06	2.71162e+06	2150400	0.99732	0.79944	294	0	0	0	0	1	1	0	0	0	0	0	0
2_4613	2	230600000	230650000	1.63138e+06	1.87155e+06	1.3296e+06	0.9566	0.7721	251	2	2	0	0	1	1	0	0	0	0	0	0
2_4614	2	230650000	230700000	1.17562e+06	1.22373e+06	1108800	0.99852	0.8532	215	2	2	0	0	2	2	0	0	0	0	0	0
2_4615	2	230700000	230750000	959693	863862	724800	0.99582	0.80372	247	2	2	0	0	1	1	0	0	0	0	0	0
2_4616	2	230750000	230800000	743643	911654	940800	0.9991	0.69676	215	1	1	0	0	3	3	0	0	1	1	0	0
2_4617	2	230800000	230850000	743703	1.24763e+06	796800	0.98416	0.53486	354	3	3	0	0	1	1	0	0	0	0	0	0
2_4618	2	230850000	230900000	1.00748e+06	839681	940800	0.99636	0.60444	365	1	1	0	0	3	3	0	0	0	0	0	0
2_4619	2	230900000	230950000	2.51884e+06	1.43963e+06	3.0096e+06	0.99302	0.68186	232	2	2	0	0	2	1	0	1	0	0	0	0
2_4620	2	230950000	231000000	5.10955e+06	3.74273e+06	3528000	0.99176	0.59898	192	0	0	0	0	6	6	0	0	33	33	0	0
2_4621	2	231000000	231050000	2.71119e+06	3.43111e+06	4.1328e+06	0.99216	0.79936	193	1	1	0	0	0	0	0	0	2	2	0	0
2_4622	2	231050000	231100000	1.7514e+06	2.06322e+06	2001600	0.99202	0.78262	260	1	1	0	0	1	1	0	0	0	0	0	0
2_4623	2	231100000	231150000	2.44761e+06	2.92736e+06	1.7904e+06	0.98132	0.80436	397	1	1	0	0	1	1	0	0	12	12	0	0
2_4624	2	231150000	231200000	3.14318e+06	3.50337e+06	2212800	0.96164	0.72404	324	1	1	0	0	1	1	0	0	20	20	0	0
2_4625	2	231200000	231250000	2.80716e+06	3.56605e+06	3.0336e+06	0.94384	0.73926	230	0	0	0	0	0	0	0	0	0	0	0	0
2_4626	2	231250000	231300000	2.01572e+06	2.27982e+06	2884800	0.96432	0.7776	217	8	8	0	0	2	2	0	0	2	2	0	0
2_4627	2	231300000	231350000	4.05454e+06	1.00784e+06	2102400	0.99228	0.843	224	0	0	0	0	19	19	0	0	0	0	0	0
2_4628	2	231350000	231400000	1.4158e+06	1.58375e+06	1752000	0.99648	0.62976	325	1	1	0	0	1	1	0	0	6	6	0	0
2_4629	2	231400000	231450000	3.838e+06	1.55959e+06	6504000	0.96724	0.66204	612	0	0	0	0	3	3	0	0	1	1	0	0
2_4630	2	231450000	231500000	4.5579e+06	3.26309e+06	4032000	0.92188	0.5134	1690	3	2	1	0	3	3	0	0	1	1	0	0
2_4631	2	231500000	231550000	4.10187e+06	4.0324e+06	3614400	0.8975	0.7145	392	1	1	0	0	3	3	0	0	0	0	0	0
2_4632	2	231550000	231600000	1.29553e+06	1.65544e+06	1636800	0.99488	0.68554	240	8	7	1	0	0	0	0	0	2	2	0	0
2_4633	2	231600000	231650000	1.70332e+06	1.94338e+06	1.3968e+06	0.99848	0.8129	168	17	17	0	0	6	6	0	0	3	3	0	0
2_4634	2	231650000	231700000	2.18321e+06	1.65547e+06	1728000	0.99876	0.81718	167	2	2	0	0	4	4	0	0	2	2	0	0
2_4635	2	231700000	231750000	2.23115e+06	1.29577e+06	1.6752e+06	0.9799	0.7633	283	1	1	0	0	2	2	0	0	2	2	0	0
2_4636	2	231750000	231800000	2.42361e+06	2.13613e+06	2.0928e+06	0.9994	0.85912	291	0	0	0	0	1	1	0	0	5	5	0	0
2_4637	2	231800000	231850000	2.68676e+06	2.27918e+06	2.5296e+06	0.97048	0.74634	374	0	0	0	0	16	16	0	0	6	6	0	0
2_4638	2	231850000	231900000	2.63889e+06	2.42332e+06	2908800	0.9971	0.7609	328	0	0	0	0	1	1	0	0	0	0	0	0
2_4639	2	231900000	231950000	1.3436e+06	864571	1444800	0.99864	0.81136	275	0	0	0	0	0	0	0	0	0	0	0	0
2_4640	2	231950000	232000000	983803	1.99132e+06	768000	0.99214	0.82826	239	19	18	0	1	1	1	0	0	2	2	0	0
2_4641	2	232000000	232050000	1.6794e+06	1.94326e+06	1228800	0.9965	0.74132	278	7	7	0	0	2	2	0	0	1	1	0	0
2_4642	2	232050000	232100000	1.79924e+06	2.49545e+06	1944000	0.99878	0.7281	279	26	26	0	0	0	0	0	0	0	0	0	0
2_4643	2	232100000	232150000	1.22363e+06	1.12771e+06	1560000	0.9902	0.7263	302	0	0	0	0	0	0	0	0	1	1	0	0
2_4644	2	232150000	232200000	1.72745e+06	1.55947e+06	1972800	0.99918	0.81924	259	1	1	0	0	2	2	0	0	0	0	0	0
2_4645	2	232200000	232250000	2.03166e+06	2.79898e+06	3187200	0.9373	0.66422	333	0	0	0	0	1	1	0	0	0	0	0	0
2_4646	2	232250000	232300000	1.53557e+06	1.24773e+06	2.4288e+06	0.99034	0.60034	248	0	0	0	0	3	2	0	1	1	1	0	0
2_4647	2	232300000	232350000	2.32698e+06	2.37571e+06	2467200	0.82906	0.6108	204	0	0	0	0	0	0	0	0	1	1	0	0
2_4648	2	232350000	232400000	1.70335e+06	1.43957e+06	2.3904e+06	0.9973	0.71232	173	0	0	0	0	0	0	0	0	1	1	0	0
2_4649	2	232400000	232450000	3.19238e+06	1.9678e+06	2640000	0.97002	0.50232	258	1	1	0	0	26	26	0	0	0	0	0	0
2_4650	2	232450000	232500000	2.49445e+06	1.96824e+06	2803200	0.99776	0.60072	312	0	0	0	0	2	2	0	0	0	0	0	0
2_4651	2	232500000	232550000	2.27841e+06	1.55922e+06	2068800	0.9739	0.559	279	1	1	0	0	6	5	1	0	2	2	0	0
2_4652	2	232550000	232600000	2.06388e+06	2.40014e+06	1.6512e+06	0.99858	0.57348	227	2	1	1	0	5	4	1	0	8	8	0	0
2_4653	2	232600000	232650000	1.05539e+06	1.1275e+06	1684800	0.99746	0.6967	213	1	1	0	0	3	3	0	0	3	3	0	0
2_4654	2	232650000	232700000	1.47846e+06	733257	1.2672e+06	0.74372	0.56962	144	0	0	0	0	0	0	0	0	2	2	0	0
2_4655	2	232700000	232750000	2.14221e+06	1.44747e+06	2145600	0.69204	0.459	176	0	0	0	0	2	1	1	0	2	1	1	0
2_4656	2	232750000	232800000	1.84737e+06	1.58359e+06	1276800	0.99594	0.76716	332	0	0	0	0	0	0	0	0	4	2	2	0
2_4657	2	232800000	232850000	1.48726e+06	935644	1.344e+06	0.9835	0.69116	210	0	0	0	0	2	2	0	0	4	4	0	0
2_4658	2	232850000	232900000	1.58352e+06	767739	1176000	0.9991	0.8205	177	0	0	0	0	0	0	0	0	10	10	0	0
2_4659	2	232900000	232950000	1.5595e+06	1.00762e+06	1348800	0.99042	0.81658	146	0	0	0	0	1	1	0	0	4	4	0	0
2_4660	2	232950000	233000000	1.63151e+06	1.22366e+06	1224000	0.98782	0.78856	174	0	0	0	0	4	4	0	0	9	9	0	0
2_4661	2	233000000	233050000	1.36775e+06	1.12789e+06	1080000	0.77214	0.42138	130	2	2	0	0	2	2	0	0	7	7	0	0
2_4662	2	233050000	233100000	1.51173e+06	1.24785e+06	744000	0.99952	0.85938	159	0	0	0	0	3	3	0	0	7	7	0	0
2_4663	2	233100000	233150000	1.51158e+06	1.34422e+06	892800	0.99784	0.8883	170	0	0	0	0	3	3	0	0	6	6	0	0
2_4664	2	233150000	233200000	1.70383e+06	1.82364e+06	2332800	0.99294	0.73282	189	0	0	0	0	2	2	0	0	0	0	0	0
2_4665	2	233200000	233250000	2.13544e+06	1.92012e+06	2.4768e+06	0.9678	0.49798	248	0	0	0	0	1	1	0	0	4	4	0	0
2_4666	2	233250000	233300000	1.60929e+06	1.39219e+06	1905600	0.94606	0.59998	123	0	0	0	0	0	0	0	0	0	0	0	0
2_4667	2	233300000	233350000	2.66309e+06	2.39981e+06	2961600	0.98922	0.63816	354	1	1	0	0	0	0	0	0	0	0	0	0
2_4668	2	233350000	233400000	1.4638e+06	1.65686e+06	1.632e+06	0.99978	0.811	206	1	1	0	0	3	2	1	0	4	4	0	0
2_4669	2	233400000	233450000	1.29548e+06	1.60726e+06	2371200	0.98912	0.74376	221	4	3	1	0	1	1	0	0	2	2	0	0
2_4670	2	233450000	233500000	2.44668e+06	2.03939e+06	2097600	0.94136	0.55274	277	2	2	0	0	13	13	0	0	1	1	0	0
2_4671	2	233500000	233550000	1.31945e+06	1.39144e+06	1665600	0.9976	0.65584	355	0	0	0	0	0	0	0	0	2	2	0	0
2_4672	2	233550000	233600000	1.00762e+06	1.22346e+06	2304000	0.98674	0.6778	206	0	0	0	0	0	0	0	0	1	1	0	0
2_4673	2	233600000	233650000	791715	1.00786e+06	1689600	0.99936	0.7845	190	0	0	0	0	0	0	0	0	0	0	0	0
2_4674	2	233650000	233700000	1.24743e+06	1.1995e+06	1420800	0.99246	0.79972	179	0	0	0	0	2	2	0	0	1	1	0	0
2_4675	2	233700000	233750000	1.60749e+06	1.58384e+06	1920000	0.99872	0.81878	205	0	0	0	0	0	0	0	0	1	1	0	0
2_4676	2	233750000	233800000	2.4239e+06	2.18391e+06	2784000	0.92844	0.6614	394	0	0	0	0	1	1	0	0	0	0	0	0
2_4677	2	233800000	233850000	3.62183e+06	3.26224e+06	3398400	0.9987	0.69254	275	0	0	0	0	3	3	0	0	6	6	0	0
2_4678	2	233850000	233900000	1.66122e+06	1.93143e+06	2270400	0.98052	0.74846	362	1	0	0	1	3	3	0	0	0	0	0	0
2_4679	2	233900000	233950000	983744	1.15168e+06	2376000	0.98812	0.79224	302	1	1	0	0	0	0	0	0	0	0	0	0
2_4680	2	233950000	234000000	1.72734e+06	3.35859e+06	2947200	0.99838	0.75102	251	1	1	0	0	2	2	0	0	2	2	0	0
2_4681	2	234000000	234050000	1.28205e+06	4.80641e+06	384000	0.07366	0.02876	6	0	0	0	0	0	0	0	0	0	0	0	0
2_4682	2	234050000	234100000	2.88418e+06	4.07995e+06	3.2448e+06	0.91648	0.687	236	2	2	0	0	2	2	0	0	1	1	0	0
2_4683	2	234100000	234150000	1.84737e+06	2.01531e+06	2126400	0.98328	0.68964	303	1	1	0	0	0	0	0	0	5	5	0	0
2_4684	2	234150000	234200000	1.72759e+06	1.79939e+06	2016000	0.99724	0.81748	234	1	1	0	0	0	0	0	0	1	1	0	0
2_4685	2	234200000	234250000	2.4224e+06	2.3505e+06	1992000	0.99654	0.6434	230	1	1	0	0	9	9	0	0	0	0	0	0
2_4686	2	234250000	234300000	815788	1.97036e+06	1.3008e+06	0.99916	0.78294	279	7	7	0	0	1	1	0	0	3	3	0	0
2_4687	2	234300000	234350000	647896	2.01515e+06	1329600	0.99326	0.8137	303	19	19	0	0	0	0	0	0	0	0	0	0
2_4688	2	234350000	234400000	2.08875e+06	3.12162e+06	2376000	0.9942	0.8967	228	15	14	0	1	0	0	0	0	1	1	0	0
2_4689	2	234400000	234450000	1.03163e+06	1.46406e+06	1545600	0.99824	0.8597	209	0	0	0	0	0	0	0	0	0	0	0	0
2_4690	2	234450000	234500000	911781	1.27169e+06	1180800	0.8057	0.6482	338	0	0	0	0	0	0	0	0	0	0	0	0
2_4691	2	234500000	234550000	935888	1.22378e+06	1084800	0.04728	0.57294	615	0	0	0	0	0	0	0	0	0	0	0	0
2_4692	2	234550000	234600000	2.11175e+06	2.37557e+06	2160000	0.70308	0.72084	476	2	2	0	0	0	0	0	0	1	1	0	0
2_4693	2	234600000	234650000	1.75186e+06	1.80061e+06	2908800	0.9471	0.63326	314	0	0	0	0	1	1	0	0	1	1	0	0
2_4694	2	234650000	234700000	1.39167e+06	1.44393e+06	1.8576e+06	0.9863	0.6831	313	0	0	0	0	1	1	0	0	0	0	0	0
2_4695	2	234700000	234750000	2.11158e+06	2.35191e+06	2524800	0.9956	0.88032	306	4	4	0	0	2	2	0	0	0	0	0	0
2_4696	2	234750000	234800000	3.62233e+06	3.9585e+06	2184000	0.9992	0.8452	302	0	0	0	0	1	1	0	0	5	4	0	1
2_4697	2	234800000	234850000	1.82345e+06	2.20853e+06	2208000	0.99896	0.80722	301	0	0	0	0	0	0	0	0	0	0	0	0
2_4698	2	234850000	234900000	1.10382e+06	1.55978e+06	1704000	0.98754	0.8217	326	0	0	0	0	0	0	0	0	1	1	0	0
2_4699	2	234900000	234950000	1.60761e+06	2.18339e+06	2.5104e+06	0.99952	0.76922	271	11	11	0	0	1	1	0	0	0	0	0	0
2_4700	2	234950000	235000000	2.47185e+06	2.8071e+06	3096000	0.99806	0.81202	269	1	1	0	0	0	0	0	0	0	0	0	0
2_4701	2	235000000	235050000	2.18326e+06	1.6794e+06	2169600	0.98412	0.82774	346	0	0	0	0	2	2	0	0	0	0	0	0
2_4702	2	235050000	235100000	2.01507e+06	1.77536e+06	1.8048e+06	0.9932	0.75466	314	0	0	0	0	2	1	1	0	5	4	1	0
2_4703	2	235100000	235150000	1.77564e+06	1.70352e+06	1.3728e+06	0.99686	0.77454	333	3	2	1	0	0	0	0	0	2	2	0	0
2_4704	2	235150000	235200000	2.03923e+06	2.03971e+06	2.2272e+06	0.99478	0.79568	340	1	1	0	0	1	1	0	0	2	1	1	0
2_4705	2	235200000	235250000	2.87885e+06	3.6464e+06	2.7264e+06	0.99032	0.72718	455	4	4	0	0	0	0	0	0	7	7	0	0
2_4706	2	235250000	235300000	4.94153e+06	2.6263e+06	2.0688e+06	0.99274	0.7747	324	1	0	1	0	23	5	18	0	2	0	2	0
2_4707	2	235300000	235350000	2.61511e+06	2.83075e+06	2424000	0.98138	0.74682	349	3	0	3	0	2	2	0	0	3	2	1	0
2_4708	2	235350000	235400000	1.48764e+06	1.39167e+06	2.4528e+06	0.99726	0.84612	351	0	0	0	0	1	0	1	0	1	1	0	0
2_4709	2	235400000	235450000	1.36767e+06	1.43983e+06	2356800	0.9918	0.80502	300	0	0	0	0	0	0	0	0	0	0	0	0
2_4710	2	235450000	235500000	2.08721e+06	2.56877e+06	2529600	0.9598	0.79702	304	2	2	0	0	0	0	0	0	1	0	1	0
2_4711	2	235500000	235550000	5.15722e+06	5.2297e+06	5870400	0.80846	0.76464	221	1	0	1	0	0	0	0	0	0	0	0	0
2_4712	2	235550000	235600000	3.39194e+06	3.34664e+06	2.6016e+06	0.91996	0.71712	283	1	0	1	0	1	1	0	0	2	2	0	0
2_4713	2	235600000	235650000	3.21446e+06	3.52856e+06	3235200	0.99852	0.79968	318	16	12	4	0	3	3	0	0	8	8	0	0
2_4714	2	235650000	235700000	3.38292e+06	3.19104e+06	3648000	0.9855	0.6784	289	0	0	0	0	2	2	0	0	2	2	0	0
2_4715	2	235700000	235750000	1.27195e+06	1.60771e+06	1876800	0.99794	0.85306	337	2	2	0	0	1	1	0	0	1	1	0	0
2_4716	2	235750000	235800000	3.3817e+06	3.57478e+06	2112000	0.95482	0.71322	271	2	2	0	0	1	1	0	0	42	42	0	0
2_4717	2	235800000	235850000	3.71851e+06	3.43097e+06	2860800	0.94874	0.72438	277	0	0	0	0	3	3	0	0	19	19	0	0
2_4718	2	235850000	235900000	1.89547e+06	1.77735e+06	2054400	0.99794	0.80908	348	4	4	0	0	2	2	0	0	0	0	0	0
2_4719	2	235900000	235950000	1.87163e+06	1.27182e+06	2150400	0.99224	0.8645	354	0	0	0	0	0	0	0	0	0	0	0	0
2_4720	2	235950000	236000000	2.47106e+06	2.23151e+06	2241600	0.99434	0.75136	336	0	0	0	0	2	2	0	0	5	4	1	0
2_4721	2	236000000	236050000	2.59834e+06	2.59704e+06	2712000	0.99452	0.86852	363	1	0	1	0	0	0	0	0	8	7	1	0
2_4722	2	236050000	236100000	3.1668e+06	3.16686e+06	3374400	0.99234	0.85314	319	0	0	0	0	1	1	0	0	1	1	0	0
2_4723	2	236100000	236150000	1.82349e+06	1.77575e+06	2668800	0.99848	0.8605	276	0	0	0	0	0	0	0	0	0	0	0	0
2_4724	2	236150000	236200000	3.119e+06	2.32749e+06	2788800	0.99194	0.78912	259	0	0	0	0	1	1	0	0	0	0	0	0
2_4725	2	236200000	236250000	1.75158e+06	1.87159e+06	2121600	0.99292	0.7463	255	0	0	0	0	0	0	0	0	0	0	0	0
2_4726	2	236250000	236300000	1.77536e+06	2.37709e+06	3196800	0.97992	0.80024	308	0	0	0	0	0	0	0	0	1	1	0	0
2_4727	2	236300000	236350000	2.42293e+06	1.8473e+06	1756800	0.99894	0.76922	373	1	1	0	0	1	1	0	0	0	0	0	0
2_4728	2	236350000	236400000	215957	1.6795e+06	2131200	0.98624	0.7336	257	2	0	2	0	0	0	0	0	0	0	0	0
2_4729	2	236400000	236450000	239957	1.36866e+06	2356800	0.9956	0.76294	320	0	0	0	0	0	0	0	0	0	0	0	0
2_4730	2	236450000	236500000	1.07963e+06	1.75193e+06	1680000	0.99522	0.81308	389	3	3	0	0	0	0	0	0	0	0	0	0
2_4731	2	236500000	236550000	1.7514e+06	2.13549e+06	1.7088e+06	0.99528	0.817	293	4	4	0	0	1	1	0	0	5	5	0	0
2_4732	2	236550000	236600000	2.59371e+06	2.8112e+06	2112000	0.9956	0.76796	271	2	2	0	0	2	2	0	0	9	9	0	0
2_4733	2	236600000	236650000	5.01389e+06	2.44746e+06	2414400	0.9989	0.80768	248	2	2	0	0	29	29	0	0	7	7	0	0
2_4734	2	236650000	236700000	5.68652e+06	5.73336e+06	4396800	0.98902	0.83822	328	0	0	0	0	1	1	0	0	5	5	0	0
2_4735	2	236700000	236750000	3.02237e+06	3.23845e+06	2236800	0.98914	0.89202	313	4	4	0	0	4	4	0	0	18	18	0	0
2_4736	2	236750000	236800000	1.63141e+06	1.87159e+06	1.9968e+06	0.99896	0.88406	314	2	2	0	0	1	1	0	0	0	0	0	0
2_4737	2	236800000	236850000	1.67953e+06	2.01592e+06	2020800	0.99892	0.89236	348	2	2	0	0	1	1	0	0	3	3	0	0
2_4738	2	236850000	236900000	2.08725e+06	3.23845e+06	2025600	0.99712	0.8353	369	1	1	0	0	0	0	0	0	10	10	0	0
2_4739	2	236900000	236950000	1.87133e+06	3.02261e+06	2548800	0.9849	0.84792	377	12	12	0	0	0	0	0	0	1	1	0	0
2_4740	2	236950000	237000000	2.51919e+06	2.54283e+06	1646400	0.99244	0.77964	311	9	9	0	0	2	2	0	0	14	14	0	0
2_4741	2	237000000	237050000	2.32693e+06	2.35162e+06	1.8864e+06	0.99872	0.73136	324	2	2	0	0	1	1	0	0	13	13	0	0
2_4742	2	237050000	237100000	2.66278e+06	2.54354e+06	2736000	0.99886	0.74086	230	1	1	0	0	2	2	0	0	10	10	0	0
2_4743	2	237100000	237150000	1.7991e+06	1.7541e+06	3624000	0.99614	0.80288	198	1	1	0	0	1	1	0	0	1	1	0	0
2_4744	2	237150000	237200000	2.13523e+06	2.18348e+06	2217600	0.84	0.8108	287	0	0	0	0	2	2	0	0	1	1	0	0
2_4745	2	237200000	237250000	2.01544e+06	1.87155e+06	2083200	0.99792	0.86036	237	3	3	0	0	0	0	0	0	3	3	0	0
2_4746	2	237250000	237300000	1.70342e+06	2.51985e+06	1646400	0.84316	0.63316	366	8	8	0	0	4	4	0	0	1	1	0	0
2_4747	2	237300000	237350000	1.82378e+06	936206	2126400	0.94552	0.68108	300	0	0	0	0	1	1	0	0	0	0	0	0
2_4748	2	237350000	237400000	1.99148e+06	1.70376e+06	1.6752e+06	0.99256	0.86918	280	1	1	0	0	3	3	0	0	9	9	0	0
2_4749	2	237400000	237450000	1.51152e+06	1.84833e+06	2947200	0.98928	0.8392	327	0	0	0	0	0	0	0	0	4	4	0	0
2_4750	2	237450000	237500000	2.25505e+06	1.99132e+06	2.5104e+06	0.9903	0.9189	331	1	1	0	0	1	1	0	0	0	0	0	0
2_4751	2	237500000	237550000	2.06355e+06	2.64127e+06	2630400	0.9795	0.88242	361	5	5	0	0	0	0	0	0	0	0	0	0
2_4752	2	237550000	237600000	2.39928e+06	4.31853e+06	3004800	0.99896	0.83536	290	43	31	12	0	1	1	0	0	2	2	0	0
2_4753	2	237600000	237650000	2.32735e+06	2.63921e+06	3124800	0.99824	0.88552	386	0	0	0	0	1	1	0	0	0	0	0	0
2_4754	2	237650000	237700000	2.66304e+06	1.51152e+06	2400000	0.99796	0.90296	425	0	0	0	0	1	1	0	0	0	0	0	0
2_4755	2	237700000	237750000	2.52045e+06	2.80834e+06	1977600	0.99808	0.8575	394	0	0	0	0	2	2	0	0	3	3	0	0
2_4756	2	237750000	237800000	3.14337e+06	3.5047e+06	3504000	0.99144	0.76086	297	0	0	0	0	0	0	0	0	1	1	0	0
2_4757	2	237800000	237850000	2.71135e+06	4.29591e+06	4080000	0.9955	0.84236	255	6	6	0	0	1	0	1	0	2	2	0	0
2_4758	2	237850000	237900000	2.97529e+06	2.01568e+06	2188800	0.99986	0.90538	264	4	1	3	0	16	15	1	0	0	0	0	0
2_4759	2	237900000	237950000	1.63141e+06	1.03167e+06	2.4768e+06	0.99146	0.85908	213	1	1	0	0	1	1	0	0	0	0	0	0
2_4760	2	237950000	238000000	1.15172e+06	1.00772e+06	2068800	0.99982	0.7414	272	0	0	0	0	0	0	0	0	2	2	0	0
2_4761	2	238000000	238050000	1.91896e+06	2.27918e+06	2568000	0.99022	0.82208	332	0	0	0	0	0	0	0	0	0	0	0	0
2_4762	2	238050000	238100000	2.44702e+06	2.88017e+06	3.4368e+06	0.97966	0.87686	207	1	1	0	0	2	2	0	0	0	0	0	0
2_4763	2	238100000	238150000	2.25514e+06	2.08733e+06	2116800	0.99012	0.83024	311	0	0	0	0	1	1	0	0	7	6	1	0
2_4764	2	238150000	238200000	2.13549e+06	2.25555e+06	2304000	0.99748	0.85714	309	0	0	0	0	0	0	0	0	6	6	0	0
2_4765	2	238200000	238250000	2.39899e+06	3.14281e+06	3484800	0.99822	0.74964	191	3	2	1	0	0	0	0	0	4	1	3	0
2_4766	2	238250000	238300000	2.32749e+06	1.77579e+06	1.5168e+06	0.99934	0.93822	290	1	1	0	0	1	1	0	0	2	2	0	0
2_4767	2	238300000	238350000	1.8477e+06	1.65567e+06	1497600	0.99822	0.88906	216	0	0	0	0	1	1	0	0	0	0	0	0
2_4768	2	238350000	238400000	2.4953e+06	2.25618e+06	2856000	0.9801	0.80782	306	0	0	0	0	0	0	0	0	0	0	0	0
2_4769	2	238400000	238450000	3.64676e+06	3.83908e+06	4.2096e+06	0.96638	0.8427	316	2	2	0	0	0	0	0	0	0	0	0	0
2_4770	2	238450000	238500000	4.14641e+06	2.67653e+06	3624000	0.93542	0.75226	298	0	0	0	0	1	1	0	0	3	3	0	0
2_4771	2	238500000	238550000	3.26354e+06	3.36121e+06	4300800	0.8826	0.72392	259	1	0	1	0	0	0	0	0	3	3	0	0
2_4772	2	238550000	238600000	4.86966e+06	2.78283e+06	2.688e+06	0.99088	0.8143	212	7	7	0	0	13	13	0	0	0	0	0	0
2_4773	2	238600000	238650000	3.09482e+06	1.31952e+06	2212800	0.99916	0.89178	283	0	0	0	0	8	8	0	0	1	1	0	0
2_4774	2	238650000	238700000	3.98265e+06	2.71178e+06	3.3456e+06	0.99752	0.80944	338	1	1	0	0	0	0	0	0	1	1	0	0
2_4775	2	238700000	238750000	1.31937e+06	1.51155e+06	1.2432e+06	0.9997	0.83878	243	0	0	0	0	2	2	0	0	1	1	0	0
2_4776	2	238750000	238800000	2.3512e+06	2.30501e+06	2332800	0.99844	0.74788	243	5	5	0	0	2	2	0	0	1	1	0	0
2_4777	2	238800000	238850000	2.15892e+06	2.5439e+06	2188800	0.99308	0.68268	379	3	3	0	0	3	3	0	0	1	1	0	0
2_4778	2	238850000	238900000	2.3512e+06	2.42318e+06	2520000	0.9989	0.71768	282	0	0	0	0	3	3	0	0	0	0	0	0
2_4779	2	238900000	238950000	2.39904e+06	2.44712e+06	2808000	0.9996	0.80642	183	0	0	0	0	0	0	0	0	0	0	0	0
2_4780	2	238950000	239000000	1.7271e+06	1.65521e+06	2016000	0.99412	0.71772	295	0	0	0	0	0	0	0	0	0	0	0	0
2_4781	2	239000000	239050000	1.44012e+06	1.345e+06	3268800	0.9684	0.73518	384	0	0	0	0	0	0	0	0	0	0	0	0
2_4782	2	239050000	239100000	1.39155e+06	1.63158e+06	2068800	0.99896	0.78808	299	0	0	0	0	1	1	0	0	1	1	0	0
2_4783	2	239100000	239150000	2.90261e+06	1.12881e+06	2.0544e+06	0.99892	0.69536	245	0	0	0	0	2	2	0	0	0	0	0	0
2_4784	2	239150000	239200000	1.07989e+06	791968	916800	0.99502	0.80486	300	0	0	0	0	0	0	0	0	0	0	0	0
2_4785	2	239200000	239250000	1.31968e+06	1.51164e+06	2328000	0.98512	0.74472	313	4	4	0	0	1	1	0	0	0	0	0	0
2_4786	2	239250000	239300000	935738	839815	1392000	0.99848	0.74826	247	0	0	0	0	0	0	0	0	0	0	0	0
2_4787	2	239300000	239350000	2040000	1.63462e+06	2395200	0.98068	0.77248	280	1	0	1	0	0	0	0	0	0	0	0	0
2_4788	2	239350000	239400000	959712	1.15172e+06	1056000	0.96288	0.84562	239	0	0	0	0	0	0	0	0	0	0	0	0
2_4789	2	239400000	239450000	1.55941e+06	1.67655e+06	1968000	0.97164	0.77916	359	2	2	0	0	0	0	0	0	0	0	0	0
2_4790	2	239450000	239500000	3.43083e+06	3.35899e+06	3297600	0.91012	0.88634	386	0	0	0	0	0	0	0	0	2	2	0	0
2_4791	2	239500000	239550000	2.90249e+06	1.41529e+06	3456000	0.99866	0.76116	316	0	0	0	0	3	3	0	0	1	1	0	0
2_4792	2	239550000	239600000	2.27932e+06	1.77554e+06	3456000	0.99892	0.88476	272	0	0	0	0	0	0	0	0	0	0	0	0
2_4793	2	239600000	239650000	3.02249e+06	2.13519e+06	1752000	0.96286	0.8145	297	1	1	0	0	1	1	0	0	2	2	0	0
2_4794	2	239650000	239700000	1.27162e+06	2.1354e+06	2016000	0.97886	0.71594	367	4	3	1	0	3	3	0	0	0	0	0	0
2_4795	2	239700000	239750000	191973	1.27175e+06	1958400	0.98242	0.82394	294	0	0	0	0	0	0	0	0	0	0	0	0
2_4796	2	239750000	239800000	1.03179e+06	1.39222e+06	1780800	0.9553	0.82104	291	0	0	0	0	1	1	0	0	0	0	0	0
2_4797	2	239800000	239850000	3.71907e+06	4.08388e+06	1.6944e+06	0.39762	0.3193	116	2	1	1	0	0	0	0	0	0	0	0	0
2_4798	2	239850000	239900000	2.37538e+06	1.99144e+06	3192000	0.99838	0.85122	312	1	1	0	0	1	1	0	0	0	0	0	0
2_4799	2	239900000	239950000	2.44741e+06	2.35125e+06	2428800	0.99186	0.84014	381	2	2	0	0	0	0	0	0	1	1	0	0
2_4800	2	239950000	240000000	1.97408e+06	1.99944e+06	2.184e+06	0.98074	0.85316	333	1	0	1	0	0	0	0	0	1	1	0	0
2_4801	2	240000000	240050000	3.14281e+06	2.4481e+06	2798400	0.98882	0.81762	407	1	1	0	0	4	4	0	0	1	1	0	0
2_4802	2	240050000	240100000	1.77572e+06	2.37538e+06	2236800	0.98958	0.91702	382	5	5	0	0	1	1	0	0	2	2	0	0
2_4803	2	240100000	240150000	2.25541e+06	2.25559e+06	2337600	0.98438	0.87112	449	1	1	0	0	0	0	0	0	0	0	0	0
2_4804	2	240150000	240200000	1.7038e+06	1.36803e+06	1896000	0.99076	0.89304	360	1	1	0	0	0	0	0	0	2	2	0	0
2_4805	2	240200000	240250000	1.34357e+06	983803	1.632e+06	0.96218	0.85994	372	0	0	0	0	0	0	0	0	0	0	0	0
2_4806	2	240250000	240300000	1.63177e+06	1.9195e+06	1.608e+06	0.97096	0.82028	358	0	0	0	0	0	0	0	0	1	1	0	0
2_4807	2	240300000	240350000	1.51158e+06	1.46365e+06	1828800	0.99922	0.86164	333	0	0	0	0	0	0	0	0	0	0	0	0
2_4808	2	240350000	240400000	1.89558e+06	1.39169e+06	1920000	0.96584	0.82192	411	1	1	0	0	1	1	0	0	1	1	0	0
2_4809	2	240400000	240450000	1.51182e+06	3.55129e+06	3009600	0.98796	0.8953	372	1	1	0	0	0	0	0	0	0	0	0	0
2_4810	2	240450000	240500000	1.99156e+06	1.91962e+06	2.0496e+06	0.96804	0.9238	414	1	1	0	0	6	3	3	0	2	2	0	0
2_4811	2	240500000	240550000	2.1357e+06	2.30437e+06	2217600	0.98764	0.84064	476	7	5	2	0	0	0	0	0	1	1	0	0
2_4812	2	240550000	240600000	1.75119e+06	1.96757e+06	1824000	0.9276	0.8085	352	3	3	0	0	2	2	0	0	0	0	0	0
2_4813	2	240600000	240650000	1.84756e+06	2.16203e+06	2097600	0.9815	0.7877	390	3	2	1	0	0	0	0	0	1	1	0	0
2_4814	2	240650000	240700000	2.13557e+06	2.33117e+06	2136000	0.97816	0.85282	437	0	0	0	0	0	0	0	0	0	0	0	0
2_4815	2	240700000	240750000	2.92724e+06	2.71162e+06	3528000	0.98078	0.78022	399	1	1	0	0	0	0	0	0	0	0	0	0
2_4816	2	240750000	240800000	1.65197e+06	1.51134e+06	1108800	0.6771	0.5236	205	0	0	0	0	1	1	0	0	1	1	0	0
2_4817	2	240800000	240850000	2.87678e+06	2.78892e+06	2.0928e+06	0.79792	0.62394	290	1	1	0	0	1	1	0	0	0	0	0	0
2_4818	2	240850000	240900000	2.35129e+06	4.14958e+06	4252800	0.93358	0.78596	302	2	2	0	0	1	1	0	0	0	0	0	0
2_4819	2	240900000	240950000	1.96761e+06	1.43977e+06	1920000	0.99316	0.89068	344	1	1	0	0	3	3	0	0	1	1	0	0
2_4820	2	240950000	241000000	1.58473e+06	1.67956e+06	2764800	0.96734	0.72174	324	0	0	0	0	1	1	0	0	0	0	0	0
2_4821	2	241000000	241050000	3.40759e+06	3.53125e+06	3.3456e+06	0.99614	0.70248	273	3	3	0	0	0	0	0	0	0	0	0	0
2_4822	2	241050000	241100000	3.62538e+06	3.22219e+06	2913600	0.9736	0.81232	328	1	1	0	0	2	2	0	0	2	2	0	0
2_4823	2	241100000	241150000	5.27789e+06	4.92423e+06	5184000	0.98478	0.82738	459	0	0	0	0	2	2	0	0	11	11	0	0
2_4824	2	241150000	241200000	2.68865e+06	2.32828e+06	2.9424e+06	0.99316	0.78528	391	0	0	0	0	3	3	0	0	0	0	0	0
2_4825	2	241200000	241250000	2.92695e+06	1.29577e+06	3744000	0.98906	0.83236	364	1	0	1	0	2	2	0	0	0	0	0	0
2_4826	2	241250000	241300000	2.13544e+06	2.15952e+06	2.688e+06	0.98478	0.819	375	0	0	0	0	4	4	0	0	0	0	0	0
2_4827	2	241300000	241350000	2.08754e+06	3.93726e+06	2664000	0.99672	0.77788	405	27	24	3	0	0	0	0	0	0	0	0	0
2_4828	2	241350000	241400000	3.50323e+06	3.35492e+06	3148800	0.99216	0.86684	372	5	5	0	0	1	1	0	0	3	3	0	0
2_4829	2	241400000	241450000	1.87163e+06	1.72755e+06	1872000	0.97834	0.73888	302	0	0	0	0	0	0	0	0	0	0	0	0
2_4830	2	241450000	241500000	1.53569e+06	1.75175e+06	1248000	0.9806	0.65224	311	0	0	0	0	0	0	0	0	6	4	0	2
2_4831	2	241500000	241550000	2.5195e+06	2.49885e+06	1896000	0.99532	0.8915	308	0	0	0	0	1	1	0	0	8	6	1	1
2_4832	2	241550000	241600000	3.19436e+06	2.6755e+06	2712000	0.88322	0.74108	394	2	2	0	0	0	0	0	0	1	1	0	0
2_4833	2	241600000	241650000	1.89892e+06	1.90136e+06	2505600	0.5276	0.40366	247	0	0	0	0	0	0	0	0	1	1	0	0
2_4834	2	241650000	241700000	1.43986e+06	1.31984e+06	1.3968e+06	0.99672	0.9286	374	0	0	0	0	1	1	0	0	3	3	0	0
2_4835	2	241700000	241750000	1.31974e+06	1.51182e+06	1972800	0.98778	0.75362	316	0	0	0	0	1	1	0	0	0	0	0	0
2_4836	2	241750000	241800000	3.34691e+06	3.40066e+06	2294400	0.97626	0.76476	361	1	1	0	0	0	0	0	0	1	0	1	0
2_4837	2	241800000	241850000	3.3356e+06	3.24117e+06	4243200	0.972	0.76918	479	1	1	0	0	1	1	0	0	0	0	0	0
2_4838	2	241850000	241900000	2.21136e+06	2.32193e+06	2232000	0.94878	0.83828	360	6	5	1	0	1	1	0	0	1	1	0	0
2_4839	2	241900000	241950000	2.01988e+06	1.89756e+06	2164800	0.88688	0.76612	249	0	0	0	0	2	2	0	0	3	3	0	0
2_4840	2	241950000	242000000	1.60951e+06	744104	1.6128e+06	0.98728	0.76542	317	0	0	0	0	3	3	0	0	0	0	0	0
2_4841	2	242000000	242050000	2.06264e+06	2.15896e+06	2308800	0.99168	0.81034	284	1	0	0	1	0	0	0	0	1	1	0	0
2_4842	2	242050000	242100000	2.87948e+06	2.08792e+06	3120000	0.99218	0.74602	279	0	0	0	0	0	0	0	0	0	0	0	0
2_4843	2	242100000	242150000	1.91958e+06	2.35162e+06	2.6688e+06	0.95816	0.71082	371	7	7	0	0	0	0	0	0	0	0	0	0
2_4844	2	242150000	242200000	1.46482e+06	2.04844e+06	1.3104e+06	0.99444	0.80728	263	8	8	0	0	0	0	0	0	1	1	0	0
2_4845	2	242200000	242250000	1.12757e+06	1.41597e+06	1.656e+06	0.99894	0.78004	212	1	1	0	0	0	0	0	0	2	2	0	0
2_4846	2	242250000	242300000	1.1517e+06	1.43986e+06	1.1616e+06	0.98128	0.76564	319	1	0	1	0	0	0	0	0	0	0	0	0
2_4847	2	242300000	242350000	911654	1.15159e+06	1041600	0.9985	0.76896	282	1	1	0	0	0	0	0	0	1	1	0	0
2_4848	2	242350000	242400000	1.43919e+06	1.36743e+06	1848000	0.99048	0.71022	343	1	1	0	0	2	2	0	0	1	1	0	0
2_4849	2	242400000	242450000	2.20738e+06	2.25577e+06	2097600	0.98414	0.74544	398	0	0	0	0	0	0	0	0	2	2	0	0
2_4850	2	242450000	242500000	2.15905e+06	2.13532e+06	2342400	0.9453	0.65942	294	0	0	0	0	0	0	0	0	0	0	0	0
2_4851	2	242500000	242550000	1.12757e+06	1.53569e+06	2596800	0.98504	0.63504	343	0	0	0	0	1	1	0	0	1	1	0	0
2_4852	2	242550000	242600000	1.36754e+06	1.4396e+06	1852800	0.99398	0.69412	293	0	0	0	0	1	1	0	0	0	0	0	0
2_4853	2	242600000	242650000	3.81478e+06	4.07861e+06	2587200	0.99634	0.55028	288	0	0	0	0	0	0	0	0	0	0	0	0
2_4854	2	242650000	242700000	2.47091e+06	1.96772e+06	2.8368e+06	0.64746	0.64584	353	4	4	0	0	0	0	0	0	0	0	0	0
2_4855	2	242700000	242750000	2.33029e+06	2.19555e+06	2112000	0.8655	0.60668	512	2	2	0	0	0	0	0	0	0	0	0	0
2_4856	2	242750000	242800000	1.77593e+06	1.58368e+06	2.5344e+06	0.62756	0.58792	522	1	0	1	0	0	0	0	0	0	0	0	0
2_4857	2	242800000	242850000	3.7194e+06	2.91034e+06	3206400	0.88756	0.71904	452	1	1	0	0	1	1	0	0	1	1	0	0
2_4858	2	242850000	242900000	2.49545e+06	2.54375e+06	2692800	0.93296	0.76112	325	1	1	0	0	1	1	0	0	1	1	0	0
2_4859	2	242900000	242950000	2.64211e+06	1.82275e+06	4128000	0.93948	0.70548	522	0	0	0	0	1	1	0	0	0	0	0	0
2_4860	2	242950000	243000000	2.57837e+06	2.50287e+06	2.424e+06	0.6897	0.65622	818	0	0	0	0	0	0	0	0	2	2	0	0
2_4861	2	243000000	243050000	2.39918e+06	2.44869e+06	2736000	0.68624	0.22714	563	1	1	0	0	0	0	0	0	1	1	0	0
2_4862	2	243050000	243100000	889013	649585	672000	0	0	0	0	0	0	0	0	0	0	0	0	0	0	0
2_4863	2	243100000	243150000	0	0	0	0	0	0	0	0	0	0	0	0	0	0	0	0	0	0
3_2	3	50000	100000	2.06953e+06	1.83027e+06	1876800	0.4422	0.36106	208	0	0	0	0	2	2	0	0	0	0	0	0
3_3	3	100000	150000	1.65564e+06	1.91965e+06	1838400	0.9992	0.95178	277	0	0	0	0	1	1	0	0	3	2	1	0
3_4	3	150000	200000	2.44736e+06	2.47165e+06	2414400	0.9727	0.88188	328	1	1	0	0	1	1	0	0	1	1	0	0
3_5	3	200000	250000	1.72748e+06	1.60758e+06	2232000	0.9978	0.78342	457	3	3	0	0	1	1	0	0	2	2	0	0
3_6	3	250000	300000	2.13553e+06	1.55956e+06	3.4608e+06	0.99306	0.83876	299	0	0	0	0	0	0	0	0	2	2	0	0
3_7	3	300000	350000	2.30326e+06	863655	2736000	0.98592	0.83272	359	0	0	0	0	1	1	0	0	1	1	0	0
3_8	3	350000	400000	2.18352e+06	1.79939e+06	2544000	0.99774	0.90404	466	0	0	0	0	0	0	0	0	0	0	0	0
3_9	3	400000	450000	2.63926e+06	2.47141e+06	2889600	0.99654	0.81238	361	1	1	0	0	1	1	0	0	0	0	0	0
3_10	3	450000	500000	2.73545e+06	1.55959e+06	2457600	0.995	0.85456	321	1	1	0	0	17	15	2	0	1	1	0	0
3_11	3	500000	550000	2.85463e+06	2.71173e+06	2908800	0.98486	0.83808	359	2	2	0	0	2	2	0	0	1	1	0	0
3_12	3	550000	600000	2.66293e+06	2.78367e+06	2654400	0.99266	0.89012	351	1	1	0	0	0	0	0	0	1	1	0	0
3_13	3	600000	650000	2.06334e+06	1.46403e+06	2112000	0.9844	0.2225	301	1	1	0	0	3	3	0	0	6	6	0	0
3_14	3	650000	700000	1.65524e+06	935570	2721600	0.99176	0.6595	371	0	0	0	0	2	2	0	0	2	2	0	0
3_15	3	700000	750000	3.28649e+06	2.78289e+06	3120000	0.97328	0.8464	207	2	2	0	0	5	5	0	0	0	0	0	0
3_16	3	750000	800000	1.75151e+06	1.22361e+06	1574400	0.99878	0.87888	346	0	0	0	0	1	1	0	0	2	2	0	0
3_17	3	800000	850000	2.27945e+06	1.91962e+06	2073600	0.98564	0.78714	395	0	0	0	0	1	1	0	0	2	2	0	0
3_18	3	850000	900000	5.15804e+06	4.89414e+06	3.7344e+06	0.89502	0.65652	288	0	0	0	0	0	0	0	0	1	1	0	0
3_19	3	900000	950000	2.47254e+06	2.71146e+06	2462400	0.94908	0.7462	308	9	9	0	0	1	1	0	0	0	0	0	0
3_20	3	950000	1000000	1.65554e+06	1.53572e+06	1608000	0.98486	0.85902	419	0	0	0	0	2	2	0	0	0	0	0	0
3_21	3	1000000	1050000	1.51167e+06	1.53615e+06	3.096e+06	0.9951	0.83436	372	3	3	0	0	0	0	0	0	1	1	0	0
3_22	3	1050000	1100000	1.84774e+06	2.44722e+06	2808000	0.99574	0.75008	405	2	2	0	0	3	3	0	0	1	1	0	0
3_23	3	1100000	1150000	3.81425e+06	3.45434e+06	3446400	0.98822	0.79444	339	6	6	0	0	7	7	0	0	4	3	1	0
3_24	3	1150000	1200000	2.75912e+06	3.40643e+06	3547200	0.9993	0.80298	289	2	2	0	0	0	0	0	0	5	5	0	0
3_25	3	1200000	1250000	1.91942e+06	2.40058e+06	2.4768e+06	0.99608	0.87484	323	2	2	0	0	0	0	0	0	0	0	0	0
3_26	3	1250000	1300000	3.31094e+06	3024000	2.9232e+06	0.96908	0.7572	288	2	2	0	0	0	0	0	0	0	0	0	0
3_27	3	1300000	1350000	3.86269e+06	3.62291e+06	3748800	0.99902	0.79548	385	2	2	0	0	0	0	0	0	0	0	0	0
3_28	3	1350000	1400000	2.87879e+06	2.97439e+06	2764800	0.99776	0.94102	363	6	6	0	0	1	1	0	0	2	2	0	0
3_29	3	1400000	1450000	2.80839e+06	2.61501e+06	1.824e+06	0.93406	0.8283	263	6	6	0	0	2	2	0	0	6	6	0	0
3_30	3	1450000	1500000	3.35839e+06	2.08725e+06	2505600	0.9986	0.89918	343	1	1	0	0	2	2	0	0	0	0	0	0
3_31	3	1500000	1550000	5.27747e+06	4.9903e+06	3724800	0.99122	0.7209	337	0	0	0	0	1	1	0	0	2	2	0	0
3_32	3	1550000	1600000	3.26237e+06	1.79968e+06	2.952e+06	0.99688	0.90046	286	1	1	0	0	0	0	0	0	0	0	0	0
3_33	3	1600000	1650000	984650	1.60935e+06	3940800	0.99062	0.8598	336	0	0	0	0	0	0	0	0	0	0	0	0
3_34	3	1650000	1700000	2.20747e+06	2.51985e+06	4449600	0.96452	0.6936	368	0	0	0	0	1	1	0	0	1	1	0	0
3_35	3	1700000	1750000	2.40024e+06	2.59236e+06	4905600	0.96948	0.63852	379	0	0	0	0	0	0	0	0	1	1	0	0
3_36	3	1750000	1800000	2.30672e+06	3.86764e+06	2.232e+06	0.98378	0.84964	348	3	3	0	0	1	1	0	0	0	0	0	0
3_37	3	1800000	1850000	3.64669e+06	2.37586e+06	4651200	0.98764	0.8549	334	0	0	0	0	0	0	0	0	0	0	0	0
3_38	3	1850000	1900000	4.1979e+06	2.99862e+06	4420800	0.98858	0.85346	336	1	1	0	0	0	0	0	0	2	2	0	0
3_39	3	1900000	1950000	4.07845e+06	3.91059e+06	4272000	0.99762	0.84824	301	1	1	0	0	0	0	0	0	1	1	0	0
3_40	3	1950000	2000000	671785	1.36781e+06	1588800	0.99866	0.58724	417	0	0	0	0	0	0	0	0	0	0	0	0
3_41	3	2000000	2050000	2.92636e+06	2.39928e+06	3.0288e+06	0.96918	0.8242	276	0	0	0	0	3	3	0	0	2	2	0	0
3_42	3	2050000	2100000	2.08725e+06	1.46341e+06	2112000	0.98914	0.9015	282	0	0	0	0	0	0	0	0	0	0	0	0
3_43	3	2100000	2150000	2.18356e+06	1.24802e+06	2587200	0.98878	0.82192	380	1	1	0	0	1	1	0	0	0	0	0	0
3_44	3	2150000	2200000	1.58346e+06	1.6795e+06	1.9968e+06	0.99876	0.84862	312	0	0	0	0	0	0	0	0	0	0	0	0
3_45	3	2200000	2250000	1.51158e+06	1.46339e+06	2.544e+06	0.99774	0.76268	301	3	3	0	0	0	0	0	0	0	0	0	0
3_46	3	2250000	2300000	2.11149e+06	1.87148e+06	2400000	0.99964	0.84088	345	1	1	0	0	0	0	0	0	0	0	0	0
3_47	3	2300000	2350000	2.13519e+06	1.84837e+06	3988800	0.98934	0.83224	351	1	1	0	0	2	2	0	0	0	0	0	0
3_48	3	2350000	2400000	3.47854e+06	3.79026e+06	3062400	0.9943	0.83692	294	2	2	0	0	0	0	0	0	1	1	0	0
3_49	3	2400000	2450000	3.21465e+06	1.94357e+06	1833600	0.99722	0.84058	320	2	2	0	0	1	1	0	0	1	1	0	0
3_50	3	2450000	2500000	2.3512e+06	2.27968e+06	2529600	0.98452	0.7408	400	1	1	0	0	0	0	0	0	0	0	0	0
3_51	3	2500000	2550000	1.3436e+06	1.41575e+06	1444800	0.99848	0.78002	366	0	0	0	0	0	0	0	0	0	0	0	0
3_52	3	2550000	2600000	2.20738e+06	2.15948e+06	1780800	0.99834	0.71918	382	0	0	0	0	1	1	0	0	2	2	0	0
3_53	3	2600000	2650000	2.90301e+06	2.13519e+06	2390400	0.99192	0.75932	367	0	0	0	0	1	1	0	0	5	5	0	0
3_54	3	2650000	2700000	3.07089e+06	2.18334e+06	2.4096e+06	0.99872	0.85254	286	3	3	0	0	0	0	0	0	1	1	0	0
3_55	3	2700000	2750000	3.16642e+06	2.85429e+06	3427200	0.99514	0.76316	387	5	5	0	0	3	3	0	0	2	2	0	0
3_56	3	2750000	2800000	2.66309e+06	2.54456e+06	2769600	0.99498	0.86912	341	0	0	0	0	0	0	0	0	2	2	0	0
3_57	3	2800000	2850000	3.69511e+06	3.84023e+06	3609600	0.99518	0.76798	291	1	1	0	0	3	3	0	0	1	1	0	0
3_58	3	2850000	2900000	2.18356e+06	2.27959e+06	3024000	0.99818	0.77168	319	3	3	0	0	3	3	0	0	3	3	0	0
3_59	3	2900000	2950000	1.55947e+06	1.84763e+06	2.5104e+06	0.99516	0.9037	303	1	1	0	0	0	0	0	0	0	0	0	0
3_60	3	2950000	3000000	2.47121e+06	3.35893e+06	4492800	0.99672	0.84546	282	3	3	0	0	0	0	0	0	0	0	0	0
3_61	3	3000000	3050000	2.75884e+06	3.38278e+06	2769600	0.99892	0.8492	272	2	2	0	0	0	0	0	0	0	0	0	0
3_62	3	3050000	3100000	2.39952e+06	2.80705e+06	3048000	0.99306	0.81202	344	1	0	1	0	0	0	0	0	1	1	0	0
3_63	3	3100000	3150000	1.82305e+06	1.96843e+06	2.5152e+06	0.9982	0.82384	362	1	1	0	0	0	0	0	0	2	2	0	0
3_64	3	3150000	3200000	4.00616e+06	2.63889e+06	3921600	0.97108	0.65572	365	0	0	0	0	2	2	0	0	1	1	0	0
3_65	3	3200000	3250000	2.66325e+06	1.41569e+06	3168000	0.9992	0.879	320	1	1	0	0	1	1	0	0	0	0	0	0
3_66	3	3250000	3300000	2.20716e+06	3.23968e+06	2976000	0.99776	0.83272	289	3	2	1	0	0	0	0	0	2	2	0	0
3_67	3	3300000	3350000	2.20721e+06	2.32749e+06	2563200	0.99628	0.88806	300	3	3	0	0	0	0	0	0	0	0	0	0
3_68	3	3350000	3400000	2.95141e+06	2.68746e+06	3676800	0.99622	0.79472	340	0	0	0	0	0	0	0	0	0	0	0	0
3_69	3	3400000	3450000	2.83189e+06	2.30391e+06	3081600	0.99472	0.79624	409	2	2	0	0	1	1	0	0	3	3	0	0
3_70	3	3450000	3500000	3.83735e+06	4.26345e+06	2808000	0.9631	0.82228	293	1	1	0	0	0	0	0	0	0	0	0	0
3_71	3	3500000	3550000	2.03955e+06	3.45773e+06	4353600	0.98754	0.84764	338	1	1	0	0	0	0	0	0	0	0	0	0
3_72	3	3550000	3600000	3.40752e+06	2.42371e+06	2539200	0.99704	0.93082	334	2	2	0	0	0	0	0	0	3	3	0	0
3_73	3	3600000	3650000	3.09532e+06	3.35987e+06	3220800	0.99482	0.86936	232	0	0	0	0	0	0	0	0	2	2	0	0
3_74	3	3650000	3700000	2.08754e+06	1.99172e+06	2592000	0.9991	0.92016	295	1	1	0	0	0	0	0	0	1	1	0	0
3_75	3	3700000	3750000	1.91942e+06	2.0154e+06	2716800	0.96894	0.73978	296	0	0	0	0	1	1	0	0	3	3	0	0
3_76	3	3750000	3800000	1.89532e+06	2.66389e+06	4132800	0.94636	0.7849	224	3	3	0	0	0	0	0	0	1	1	0	0
3_77	3	3800000	3850000	2.77962e+06	3.10435e+06	3292800	0.97562	0.80732	353	2	2	0	0	3	3	0	0	2	2	0	0
3_78	3	3850000	3900000	1.89604e+06	2.11306e+06	1977600	0.98058	0.84372	314	0	0	0	0	0	0	0	0	1	1	0	0
3_79	3	3900000	3950000	2.25568e+06	2.39971e+06	2980800	0.98436	0.66368	400	0	0	0	0	3	3	0	0	2	2	0	0
3_80	3	3950000	4000000	2.51945e+06	4.03103e+06	7.8048e+06	0.99592	0.6654	313	3	3	0	0	2	2	0	0	9	9	0	0
3_81	3	4000000	4050000	1.96769e+06	1.99156e+06	2664000	0.86944	0.66914	292	0	0	0	0	0	0	0	0	3	3	0	0
3_82	3	4050000	4100000	1.94373e+06	1.6318e+06	2544000	0.93816	0.7801	369	0	0	0	0	0	0	0	0	1	1	0	0
3_83	3	4100000	4150000	2.73507e+06	2.42303e+06	3177600	0.99848	0.81008	305	1	1	0	0	3	3	0	0	4	4	0	0
3_84	3	4150000	4200000	2.47136e+06	2.56728e+06	2932800	0.9952	0.73492	413	0	0	0	0	2	2	0	0	1	1	0	0
3_85	3	4200000	4250000	1.96753e+06	2.59138e+06	2812800	0.9996	0.71138	206	0	0	0	0	0	0	0	0	0	0	0	0
3_86	3	4250000	4300000	2.30354e+06	935888	2.6688e+06	0.89776	0.62922	213	0	0	0	0	2	2	0	0	0	0	0	0
3_87	3	4300000	4350000	2.18321e+06	1.82353e+06	2126400	0.96472	0.827	363	0	0	0	0	1	1	0	0	5	5	0	0
3_88	3	4350000	4400000	3.57407e+06	3.43035e+06	2980800	0.99684	0.72334	209	0	0	0	0	1	1	0	0	29	28	1	0
3_89	3	4400000	4450000	3.11913e+06	2.927e+06	2.8368e+06	0.97666	0.75056	280	1	1	0	0	5	5	0	0	4	4	0	0
3_90	3	4450000	4500000	1.89558e+06	983764	1.7904e+06	0.98624	0.81024	323	0	0	0	0	11	11	0	0	0	0	0	0
3_91	3	4500000	4550000	1.84708e+06	1.94346e+06	2222400	0.99714	0.81332	297	1	1	0	0	0	0	0	0	0	0	0	0
3_92	3	4550000	4600000	1.48749e+06	1.60752e+06	1833600	0.99914	0.8903	287	1	1	0	0	3	3	0	0	0	0	0	0
3_93	3	4600000	4650000	1.99108e+06	3.04702e+06	2568000	0.9995	0.86862	342	4	4	0	0	1	1	0	0	1	1	0	0
3_94	3	4650000	4700000	2.80918e+06	3.02309e+06	2764800	0.99258	0.79882	398	3	3	0	0	3	3	0	0	1	1	0	0
3_95	3	4700000	4750000	2.85486e+06	3.02255e+06	2774400	0.9991	0.89724	365	4	4	0	0	1	1	0	0	0	0	0	0
3_96	3	4750000	4800000	1.6795e+06	2.01544e+06	1.8864e+06	0.99772	0.88174	342	6	6	0	0	0	0	0	0	1	1	0	0
3_97	3	4800000	4850000	1.60761e+06	2.13566e+06	2044800	0.9973	0.8618	286	1	1	0	0	1	1	0	0	2	2	0	0
3_98	3	4850000	4900000	2.87896e+06	2.25555e+06	2438400	0.9994	0.84618	349	1	1	0	0	5	5	0	0	10	10	0	0
3_99	3	4900000	4950000	2.06309e+06	3.19309e+06	3.264e+06	0.9982	0.8066	323	15	15	0	0	2	2	0	0	1	1	0	0
3_100	3	4950000	5000000	2.61469e+06	2.0156e+06	2884800	0.87756	0.61906	237	2	2	0	0	1	1	0	0	2	2	0	0
3_101	3	5000000	5050000	2.73502e+06	3.67119e+06	2337600	0.99688	0.64922	305	21	21	0	0	3	3	0	0	8	8	0	0
3_102	3	5050000	5100000	3.14243e+06	2.95088e+06	2779200	0.99598	0.71328	293	0	0	0	0	1	1	0	0	1	1	0	0
3_103	3	5100000	5150000	2.23084e+06	2.35125e+06	2361600	0.99906	0.65438	301	0	0	0	0	0	0	0	0	2	2	0	0
3_104	3	5150000	5200000	1.48681e+06	3.11807e+06	3086400	0.96118	0.62742	292	0	0	0	0	0	0	0	0	1	1	0	0
3_105	3	5200000	5250000	527683	2.92677e+06	1180800	0.99892	0.7968	210	0	0	0	0	0	0	0	0	1	1	0	0
3_106	3	5250000	5300000	3.19104e+06	3.35866e+06	2976000	0.9851	0.73108	318	2	2	0	0	4	3	1	0	5	5	0	0
3_107	3	5300000	5350000	1.41555e+06	1.58352e+06	2904000	0.96866	0.83684	326	3	1	2	0	0	0	0	0	3	3	0	0
3_108	3	5350000	5400000	2.80682e+06	1.75133e+06	4228800	0.99016	0.8112	279	3	3	0	0	5	3	2	0	2	2	0	0
3_109	3	5400000	5450000	2.06322e+06	2.39899e+06	2236800	0.99588	0.64692	306	9	9	0	0	2	2	0	0	1	1	0	0
3_110	3	5450000	5500000	2.25528e+06	3.47903e+06	2529600	0.99922	0.77092	346	11	10	1	0	1	1	0	0	1	0	1	0
3_111	3	5500000	5550000	3.55044e+06	2.39914e+06	3220800	0.99606	0.84164	333	0	0	0	0	15	14	1	0	1	1	0	0
3_112	3	5550000	5600000	1.70328e+06	1.67936e+06	2.5584e+06	0.9563	0.69286	486	0	0	0	0	0	0	0	0	0	0	0	0
3_113	3	5600000	5650000	3.83831e+06	4.34183e+06	3446400	0.99416	0.75146	461	16	11	5	0	1	1	0	0	2	2	0	0
3_114	3	5650000	5700000	2.4955e+06	3.3354e+06	3206400	0.99892	0.87838	344	7	7	0	0	1	1	0	0	0	0	0	0
3_115	3	5700000	5750000	3.6227e+06	4.15051e+06	3024000	0.9996	0.81248	311	0	0	0	0	0	0	0	0	0	0	0	0
3_116	3	5750000	5800000	2.13527e+06	2.59122e+06	2524800	0.99912	0.88452	395	4	4	0	0	0	0	0	0	1	1	0	0
3_117	3	5800000	5850000	2.13502e+06	3.21433e+06	3796800	0.99674	0.75616	278	2	2	0	0	0	0	0	0	2	2	0	0
3_118	3	5850000	5900000	1.12786e+06	1.77568e+06	2577600	0.92088	0.82854	302	0	0	0	0	0	0	0	0	0	0	0	0
3_119	3	5900000	5950000	2.44692e+06	2.08787e+06	2481600	0.99886	0.85588	366	1	1	0	0	0	0	0	0	0	0	0	0
3_120	3	5950000	6000000	3.43131e+06	3.45648e+06	4368000	0.97458	0.62174	415	0	0	0	0	2	2	0	0	0	0	0	0
3_121	3	6000000	6050000	2.61516e+06	3.19098e+06	2952000	0.99776	0.82282	425	9	9	0	0	2	2	0	0	1	1	0	0
3_122	3	6050000	6100000	1.27169e+06	2.47121e+06	2.0208e+06	0.99944	0.72994	356	14	14	0	0	1	1	0	0	1	1	0	0
3_123	3	6100000	6150000	2.35129e+06	2.78328e+06	2798400	0.99824	0.86556	391	4	4	0	0	1	1	0	0	1	1	0	0
3_124	3	6150000	6200000	1.8022e+06	1.46356e+06	2136000	0.9929	0.8695	384	1	1	0	0	1	1	0	0	0	0	0	0
3_125	3	6200000	6250000	4.4376e+06	3.91004e+06	3528000	0.9982	0.7999	319	1	1	0	0	1	1	0	0	2	2	0	0
3_126	3	6250000	6300000	2.3028e+06	1.96721e+06	2596800	0.99866	0.80326	416	2	2	0	0	11	11	0	0	1	1	0	0
3_127	3	6300000	6350000	2.44619e+06	4.55681e+06	4060800	0.98968	0.772	301	28	28	0	0	0	0	0	0	0	0	0	0
3_128	3	6350000	6400000	1.55935e+06	1.77564e+06	2400000	0.95526	0.6902	306	1	1	0	0	2	2	0	0	0	0	0	0
3_129	3	6400000	6450000	1.66382e+06	1.64221e+06	2308800	0.98966	0.73836	323	2	2	0	0	0	0	0	0	0	0	0	0
3_130	3	6450000	6500000	1.7755e+06	1.77543e+06	2596800	0.99516	0.84476	314	0	0	0	0	0	0	0	0	1	1	0	0
3_131	3	6500000	6550000	2.90493e+06	3.31134e+06	3292800	0.93288	0.66964	327	1	1	0	0	1	1	0	0	1	1	0	0
3_132	3	6550000	6600000	623913	1.70356e+06	1497600	0.98954	0.68546	230	4	4	0	0	0	0	0	0	1	1	0	0
3_133	3	6600000	6650000	1.46479e+06	3.83862e+06	2236800	0.99854	0.8153	217	40	40	0	0	1	1	0	0	0	0	0	0
3_134	3	6650000	6700000	2.01541e+06	3.40643e+06	3148800	0.94916	0.91006	322	3	3	0	0	1	1	0	0	0	0	0	0
3_135	3	6700000	6750000	3.04702e+06	3.38346e+06	3940800	0.99076	0.78972	263	0	0	0	0	1	1	0	0	0	0	0	0
3_136	3	6750000	6800000	2.99922e+06	2.11132e+06	3268800	0.9994	0.88476	326	3	2	0	1	0	0	0	0	0	0	0	0
3_137	3	6800000	6850000	2.71075e+06	2.92777e+06	1.9488e+06	0.97478	0.7657	299	9	9	0	0	2	2	0	0	8	8	0	0
3_138	3	6850000	6900000	1.7513e+06	1.6558e+06	1248000	0.98044	0.78206	343	3	3	0	0	1	1	0	0	0	0	0	0
3_139	3	6900000	6950000	1.60742e+06	2.3512e+06	1809600	0.99324	0.78512	387	1	1	0	0	1	1	0	0	0	0	0	0
3_140	3	6950000	7000000	2.44727e+06	2.11124e+06	2400000	0.99808	0.69576	380	3	3	0	0	1	1	0	0	1	1	0	0
3_141	3	7000000	7050000	815902	1.79975e+06	2400000	0.99876	0.76036	371	2	2	0	0	0	0	0	0	0	0	0	0
3_142	3	7050000	7100000	1.55966e+06	1.8477e+06	2592000	0.99938	0.88056	317	2	2	0	0	0	0	0	0	4	4	0	0
3_143	3	7100000	7150000	2.64137e+06	2.40351e+06	4228800	0.99296	0.82496	314	0	0	0	0	0	0	0	0	0	0	0	0
3_144	3	7150000	7200000	1.94357e+06	1.70352e+06	2385600	0.9993	0.92382	372	1	1	0	0	2	2	0	0	0	0	0	0
3_145	3	7200000	7250000	1.58365e+06	1.22378e+06	1876800	0.99904	0.88852	340	2	2	0	0	1	1	0	0	1	1	0	0
3_146	3	7250000	7300000	1.68013e+06	1.96954e+06	2505600	0.99732	0.84584	348	5	5	0	0	1	1	0	0	1	1	0	0
3_147	3	7300000	7350000	2.5906e+06	2.73534e+06	3048000	0.99156	0.77282	353	0	0	0	0	1	1	0	0	3	3	0	0
3_148	3	7350000	7400000	5.10934e+06	4.84538e+06	4.2384e+06	0.99804	0.9033	289	1	1	0	0	1	1	0	0	2	2	0	0
3_149	3	7400000	7450000	2.8307e+06	2.92712e+06	2932800	0.99772	0.82512	358	0	0	0	0	5	5	0	0	5	5	0	0
3_150	3	7450000	7500000	3.31021e+06	1.63154e+06	2.0496e+06	0.99748	0.87642	299	0	0	0	0	4	4	0	0	1	1	0	0
3_151	3	7500000	7550000	2.3273e+06	1.77575e+06	2812800	0.99912	0.92058	274	1	1	0	0	0	0	0	0	2	2	0	0
3_152	3	7550000	7600000	2.30345e+06	2.25532e+06	2736000	0.99116	0.7179	325	0	0	0	0	0	0	0	0	1	1	0	0
3_153	3	7600000	7650000	1.99152e+06	2.15957e+06	2376000	0.99778	0.88182	299	1	1	0	0	2	2	0	0	2	2	0	0
3_154	3	7650000	7700000	3.43049e+06	2.08746e+06	2395200	0.9977	0.88842	348	1	1	0	0	16	16	0	0	4	4	0	0
3_155	3	7700000	7750000	2.42318e+06	2.61757e+06	1852800	0.99258	0.82354	303	6	6	0	0	11	11	0	0	3	3	0	0
3_156	3	7750000	7800000	2.06326e+06	1.89555e+06	2088000	0.9983	0.88476	301	3	3	0	0	4	4	0	0	4	4	0	0
3_157	3	7800000	7850000	3.35899e+06	3.21471e+06	3340800	0.99648	0.75188	363	1	1	0	0	3	3	0	0	2	2	0	0
3_158	3	7850000	7900000	2.73507e+06	2.2312e+06	3504000	0.99884	0.90936	351	0	0	0	0	4	4	0	0	1	1	0	0
3_159	3	7900000	7950000	5.4528e+06	3.6376e+06	4406400	0.9984	0.70516	140	0	0	0	0	2	2	0	0	1	1	0	0
3_160	3	7950000	8000000	4.67822e+06	4.65814e+06	5.5248e+06	0.98362	0.75646	196	1	1	0	0	16	16	0	0	0	0	0	0
3_161	3	8000000	8050000	2.06313e+06	1.48755e+06	1.5984e+06	0.80058	0.88974	240	0	0	0	0	6	6	0	0	0	0	0	0
3_162	3	8050000	8100000	3.14406e+06	2.59371e+06	2112000	0.99568	0.77382	355	5	5	0	0	2	2	0	0	2	2	0	0
3_163	3	8100000	8150000	1.03221e+06	2.08829e+06	3.2448e+06	0.97562	0.72024	322	5	5	0	0	1	1	0	0	1	1	0	0
3_164	3	8150000	8200000	695847	2.08737e+06	4113600	0.99896	0.85804	220	6	6	0	0	0	0	0	0	0	0	0	0
3_165	3	8200000	8250000	1.77554e+06	2.78339e+06	3.1728e+06	0.98438	0.73438	305	0	0	0	0	1	1	0	0	0	0	0	0
3_166	3	8250000	8300000	2.13527e+06	2.25546e+06	2592000	0.99502	0.87672	245	0	0	0	0	1	1	0	0	2	2	0	0
3_167	3	8300000	8350000	1.79939e+06	2.49505e+06	2424000	0.9959	0.917	279	3	3	0	0	0	0	0	0	2	2	0	0
3_168	3	8350000	8400000	1.63229e+06	2.32809e+06	2208000	0.95666	0.84916	216	2	2	0	0	3	3	0	0	0	0	0	0
3_169	3	8400000	8450000	1.75144e+06	1.05566e+06	2803200	0.98668	0.74622	292	0	0	0	0	2	2	0	0	0	0	0	0
3_170	3	8450000	8500000	1.91988e+06	1.67963e+06	1968000	0.95086	0.80654	314	0	0	0	0	0	0	0	0	1	1	0	0
3_171	3	8500000	8550000	1.75175e+06	1.75179e+06	2016000	0.99098	0.80758	256	1	1	0	0	3	3	0	0	0	0	0	0
3_172	3	8550000	8600000	2.6873e+06	3.45503e+06	2376000	0.9986	0.70582	265	3	3	0	0	0	0	0	0	5	5	0	0
3_173	3	8600000	8650000	2.85509e+06	2.73518e+06	2740800	0.99978	0.89276	287	1	1	0	0	1	1	0	0	2	2	0	0
3_174	3	8650000	8700000	2.01568e+06	2.03955e+06	2299200	0.93204	0.77272	387	1	1	0	0	2	2	0	0	2	2	0	0
3_175	3	8700000	8750000	2.85492e+06	2.78344e+06	3038400	0.9268	0.44394	465	1	0	0	1	1	1	0	0	1	1	0	0
3_176	3	8750000	8800000	3.04672e+06	2.927e+06	2246400	0.97232	0.79702	336	6	6	0	0	0	0	0	0	2	2	0	0
3_177	3	8800000	8850000	3.50274e+06	3.31107e+06	3048000	0.99418	0.76772	257	1	1	0	0	0	0	0	0	2	2	0	0
3_178	3	8850000	8900000	3.38332e+06	3.62306e+06	2875200	0.99714	0.88674	269	0	0	0	0	0	0	0	0	7	7	0	0
3_179	3	8900000	8950000	2.66299e+06	1.43942e+06	2332800	0.99726	0.91142	323	0	0	0	0	2	2	0	0	0	0	0	0
3_180	3	8950000	9000000	2.01552e+06	935682	4224000	0.99342	0.74018	396	0	0	0	0	4	4	0	0	0	0	0	0
3_181	3	9000000	9050000	2.61527e+06	2.76044e+06	2.7072e+06	0.99926	0.8797	275	1	1	0	0	2	1	1	0	2	2	0	0
3_182	3	9050000	9100000	2.23146e+06	2.20725e+06	1.9968e+06	0.99898	0.7278	274	1	1	0	0	0	0	0	0	1	1	0	0
3_183	3	9100000	9150000	1.60752e+06	1.51152e+06	2112000	0.99734	0.8861	273	0	0	0	0	3	3	0	0	1	1	0	0
3_184	3	9150000	9200000	2.37533e+06	2.25568e+06	2.088e+06	0.99886	0.85382	285	1	1	0	0	0	0	0	0	0	0	0	0
3_185	3	9200000	9250000	1.34384e+06	887929	1142400	0.99954	0.8529	279	1	1	0	0	1	1	0	0	1	1	0	0
3_186	3	9250000	9300000	1.67956e+06	1.17581e+06	1742400	0.99264	0.81316	265	0	0	0	0	1	1	0	0	0	0	0	0
3_187	3	9300000	9350000	1.34341e+06	1.22358e+06	2260800	0.9983	0.63558	234	0	0	0	0	0	0	0	0	1	1	0	0
3_188	3	9350000	9400000	1.15179e+06	1.19988e+06	1564800	0.96344	0.77328	254	0	0	0	0	1	1	0	0	0	0	0	0
3_189	3	9400000	9450000	1.05566e+06	911891	1.2048e+06	0.99346	0.79256	273	0	0	0	0	2	2	0	0	1	0	1	0
3_190	3	9450000	9500000	1.43945e+06	1.63135e+06	1.536e+06	0.99906	0.77128	192	2	2	0	0	1	1	0	0	1	0	0	1
3_191	3	9500000	9550000	1.29548e+06	1.34381e+06	1104000	0.99926	0.7558	207	0	0	0	0	0	0	0	0	3	2	1	0
3_192	3	9550000	9600000	2.63831e+06	2.83047e+06	2404800	0.99698	0.62616	324	0	0	0	0	1	1	0	0	8	7	0	1
3_193	3	9600000	9650000	1.94307e+06	1.84741e+06	2.4096e+06	0.9423	0.54462	319	0	0	0	0	0	0	0	0	0	0	0	0
3_194	3	9650000	9700000	2.20654e+06	2.1826e+06	2289600	0.98418	0.53848	394	0	0	0	0	1	1	0	0	2	2	0	0
3_195	3	9700000	9750000	839681	1.00772e+06	988800	0.9989	0.82018	240	0	0	0	0	1	1	0	0	2	2	0	0
3_196	3	9750000	9800000	575839	791952	936000	0.9917	0.79842	204	0	0	0	0	0	0	0	0	1	1	0	0
3_197	3	9800000	9850000	1.2475e+06	1.19959e+06	1152000	0.99908	0.70992	237	0	0	0	0	0	0	0	0	3	3	0	0
3_198	3	9850000	9900000	2.16078e+06	1.41642e+06	2995200	0.8844	0.56182	243	1	1	0	0	0	0	0	0	1	1	0	0
3_199	3	9900000	9950000	1.72727e+06	1.89528e+06	1948800	0.98014	0.56986	335	1	1	0	0	0	0	0	0	1	1	0	0
3_200	3	9950000	10000000	1.67966e+06	2.20681e+06	1876800	0.9943	0.70864	237	12	11	1	0	0	0	0	0	5	4	0	1
3_201	3	10000000	10050000	2.73485e+06	1.91896e+06	3172800	0.8794	0.58366	208	1	1	0	0	1	1	0	0	0	0	0	0
3_202	3	10050000	10100000	1.6796e+06	3.026e+06	3422400	0.85412	0.43812	436	3	3	0	0	2	2	0	0	2	2	0	0
3_203	3	10100000	10150000	1.17548e+06	2.08871e+06	2596800	0.95206	0.51084	230	0	0	0	0	2	2	0	0	1	1	0	0
3_204	3	10150000	10200000	3.57257e+06	3.74258e+06	4080000	0.984	0.46126	313	0	0	0	0	2	2	0	0	1	1	0	0
3_205	3	10200000	10250000	2.42284e+06	2.18369e+06	2.016e+06	0.99876	0.58456	311	0	0	0	0	0	0	0	0	3	3	0	0
3_206	3	10250000	10300000	1.96804e+06	2.66395e+06	2630400	0.98388	0.5603	233	1	1	0	0	2	2	0	0	1	1	0	0
3_207	3	10300000	10350000	1.41521e+06	1.79924e+06	2212800	0.98486	0.76516	263	2	2	0	0	1	1	0	0	1	1	0	0
3_208	3	10350000	10400000	2.15991e+06	1.75186e+06	1824000	0.9894	0.8814	182	1	1	0	0	3	3	0	0	1	1	0	0
3_209	3	10400000	10450000	2.13566e+06	2.23129e+06	2136000	0.998	0.89268	325	0	0	0	0	1	1	0	0	1	1	0	0
3_210	3	10450000	10500000	1.53563e+06	1.34376e+06	1660800	0.99914	0.91438	281	0	0	0	0	1	1	0	0	2	2	0	0
3_211	3	10500000	10550000	2.4957e+06	2.66373e+06	2.4528e+06	0.98304	0.88032	261	5	5	0	0	0	0	0	0	5	5	0	0
3_212	3	10550000	10600000	1.60768e+06	1.87178e+06	1689600	0.99906	0.82038	328	1	1	0	0	0	0	0	0	1	1	0	0
3_213	3	10600000	10650000	1.46371e+06	1.75161e+06	1473600	0.99946	0.83314	286	2	2	0	0	0	0	0	0	1	1	0	0
3_214	3	10650000	10700000	2.20769e+06	1.75175e+06	3.3936e+06	0.99854	0.9227	239	1	1	0	0	2	2	0	0	0	0	0	0
3_215	3	10700000	10750000	1.43951e+06	1.8747e+06	2280000	0.99932	0.84426	269	0	0	0	0	0	0	0	0	0	0	0	0
3_216	3	10750000	10800000	2.47111e+06	2.20738e+06	2702400	0.99802	0.86456	286	8	7	1	0	0	0	0	0	0	0	0	0
3_217	3	10800000	10850000	2.23155e+06	2.54349e+06	1924800	0.9916	0.91736	283	0	0	0	0	0	0	0	0	0	0	0	0
3_218	3	10850000	10900000	1.27182e+06	1.36781e+06	1401600	0.9975	0.92164	262	0	0	0	0	1	1	0	0	0	0	0	0
3_219	3	10900000	10950000	1.36764e+06	1.27182e+06	1574400	0.98218	0.8391	299	0	0	0	0	0	0	0	0	2	2	0	0
3_220	3	10950000	11000000	1.6556e+06	1.87174e+06	1924800	0.99986	0.9493	272	3	3	0	0	0	0	0	0	0	0	0	0
3_221	3	11000000	11050000	1.39175e+06	1.6798e+06	2025600	0.99956	0.92104	188	1	1	0	0	0	0	0	0	1	0	1	0
3_222	3	11050000	11100000	935832	1.19983e+06	1540800	0.99968	0.87108	282	0	0	0	0	1	1	0	0	0	0	0	0
3_223	3	11100000	11150000	1.63167e+06	1.94396e+06	2280000	0.99698	0.75662	307	4	3	1	0	0	0	0	0	0	0	0	0
3_224	3	11150000	11200000	1.70342e+06	1.82334e+06	2.0784e+06	0.99108	0.76476	272	1	0	1	0	1	1	0	0	1	1	0	0
3_225	3	11200000	11250000	2.49515e+06	2.68698e+06	2544000	0.99006	0.77178	263	1	1	0	0	3	3	0	0	4	4	0	0
3_226	3	11250000	11300000	1.00766e+06	1.17562e+06	1617600	0.9919	0.71558	295	1	1	0	0	1	1	0	0	0	0	0	0
3_227	3	11300000	11350000	767724	815772	1156800	0.99154	0.66528	314	0	0	0	0	0	0	0	0	1	1	0	0
3_228	3	11350000	11400000	1.27152e+06	1.31971e+06	1680000	0.99814	0.74732	251	0	0	0	0	0	0	0	0	0	0	0	0
3_229	3	11400000	11450000	1.39128e+06	1.55969e+06	1656000	0.99508	0.7358	304	0	0	0	0	0	0	0	0	2	2	0	0
3_230	3	11450000	11500000	2.2065e+06	2.42279e+06	1972800	0.99206	0.79278	290	0	0	0	0	1	1	0	0	10	10	0	0
3_231	3	11500000	11550000	1.77593e+06	1.75214e+06	2232000	0.95592	0.64032	311	0	0	0	0	1	1	0	0	1	1	0	0
3_232	3	11550000	11600000	1.36751e+06	1.60755e+06	1828800	0.998	0.73878	304	1	1	0	0	2	2	0	0	1	1	0	0
3_233	3	11600000	11650000	2.54364e+06	2.7126e+06	2812800	0.9675	0.79248	297	0	0	0	0	1	1	0	0	1	1	0	0
3_234	3	11650000	11700000	3.11857e+06	3.21497e+06	3120000	0.99274	0.85004	264	2	2	0	0	0	0	0	0	7	7	0	0
3_235	3	11700000	11750000	2.25501e+06	2.30294e+06	3024000	0.99898	0.70734	303	0	0	0	0	10	10	0	0	1	1	0	0
3_236	3	11750000	11800000	2.01455e+06	2.0391e+06	3105600	0.9991	0.59646	297	0	0	0	0	2	2	0	0	1	1	0	0
3_237	3	11800000	11850000	1.67933e+06	1.7996e+06	2308800	0.9964	0.73038	289	0	0	0	0	0	0	0	0	2	2	0	0
3_238	3	11850000	11900000	1.46374e+06	2.18321e+06	2140800	0.99796	0.79762	305	0	0	0	0	4	4	0	0	2	2	0	0
3_239	3	11900000	11950000	3.69533e+06	3.57629e+06	4.0368e+06	0.92074	0.33754	407	1	1	0	0	1	1	0	0	3	3	0	0
3_240	3	11950000	12000000	3.96079e+06	3.67774e+06	4003200	0.96916	0.68468	315	2	2	0	0	0	0	0	0	3	2	1	0
3_241	3	12000000	12050000	1.75351e+06	1.80296e+06	3.264e+06	0.99842	0.85442	191	0	0	0	0	1	1	0	0	2	2	0	0
3_242	3	12050000	12100000	935738	1.41577e+06	2112000	0.92848	0.7575	160	1	1	0	0	1	1	0	0	1	1	0	0
3_243	3	12100000	12150000	1.19969e+06	1.53572e+06	1.9008e+06	0.99912	0.7894	238	2	2	0	0	1	1	0	0	1	1	0	0
3_244	3	12150000	12200000	1.84756e+06	1.0078e+06	2136000	0.99848	0.92728	214	1	1	0	0	0	0	0	0	0	0	0	0
3_245	3	12200000	12250000	1.96733e+06	1.99124e+06	2256000	0.99878	0.8825	202	0	0	0	0	1	1	0	0	3	1	2	0
3_246	3	12250000	12300000	1.43919e+06	1.65517e+06	1752000	0.99806	0.7756	225	1	1	0	0	3	3	0	0	0	0	0	0
3_247	3	12300000	12350000	2.08746e+06	1.89642e+06	1.7376e+06	0.99078	0.77466	245	0	0	0	0	0	0	0	0	2	2	0	0
3_248	3	12350000	12400000	2.11137e+06	2.11196e+06	2308800	0.99322	0.83124	211	0	0	0	0	3	3	0	0	0	0	0	0
3_249	3	12400000	12450000	1.12766e+06	1.27169e+06	1584000	0.9985	0.80176	286	0	0	0	0	0	0	0	0	0	0	0	0
3_250	3	12450000	12500000	2.21065e+06	2.59112e+06	1704000	0.99372	0.8781	187	5	3	2	0	1	0	1	0	7	7	0	0
3_251	3	12500000	12550000	2.32721e+06	2.66293e+06	2.3232e+06	0.999	0.80414	190	4	2	2	0	1	0	1	0	0	0	0	0
3_252	3	12550000	12600000	2.35101e+06	2.20734e+06	2832000	0.99626	0.70606	274	1	1	0	0	2	2	0	0	2	2	0	0
3_253	3	12600000	12650000	2.01491e+06	1.22363e+06	2328000	0.99846	0.71586	211	0	0	0	0	1	1	0	0	1	1	0	0
3_254	3	12650000	12700000	1.48714e+06	1.19926e+06	2568000	0.99668	0.54272	220	0	0	0	0	0	0	0	0	2	2	0	0
3_255	3	12700000	12750000	1.48726e+06	1.75123e+06	3.4608e+06	0.98606	0.45984	276	1	1	0	0	0	0	0	0	0	0	0	0
3_256	3	12750000	12800000	1.96678e+06	2.37481e+06	2.0544e+06	0.9904	0.63164	320	6	6	0	0	3	3	0	0	2	1	0	1
3_257	3	12800000	12850000	2.11111e+06	2.32893e+06	3772800	0.66666	0.54812	220	0	0	0	0	2	2	0	0	0	0	0	0
3_258	3	12850000	12900000	1.36745e+06	1.60745e+06	2400000	0.97044	0.6906	319	1	1	0	0	1	1	0	0	1	1	0	0
3_259	3	12900000	12950000	1.84733e+06	1.72776e+06	2668800	0.88002	0.7772	838	2	1	0	1	4	4	0	0	3	3	0	0
3_260	3	12950000	13000000	671892	1.91958e+06	1075200	0.99528	0.87172	205	3	3	0	0	0	0	0	0	0	0	0	0
3_261	3	13000000	13050000	1.34376e+06	1.6798e+06	1.2912e+06	0.99236	0.7747	221	0	0	0	0	0	0	0	0	7	7	0	0
3_262	3	13050000	13100000	2.20747e+06	2.30354e+06	2064000	0.99918	0.92594	226	1	1	0	0	1	1	0	0	5	5	0	0
3_263	3	13100000	13150000	3.28747e+06	2.95259e+06	2860800	0.99934	0.91142	269	1	1	0	0	5	4	1	0	1	1	0	0
3_264	3	13150000	13200000	1.99136e+06	2.01536e+06	2164800	0.9988	0.82818	232	0	0	0	0	3	2	1	0	2	2	0	0
3_265	3	13200000	13250000	2.68741e+06	1.72759e+06	2851200	0.9768	0.83608	278	1	1	0	0	10	5	5	0	1	1	0	0
3_266	3	13250000	13300000	1.31968e+06	1.91954e+06	2904000	0.99778	0.82942	280	0	0	0	0	0	0	0	0	0	0	0	0
3_267	3	13300000	13350000	1.67966e+06	1.17586e+06	2443200	0.99942	0.8035	316	0	0	0	0	0	0	0	0	0	0	0	0
3_268	3	13350000	13400000	983803	599892	1665600	0.9986	0.85816	324	0	0	0	0	0	0	0	0	0	0	0	0
3_269	3	13400000	13450000	1.03183e+06	407902	2716800	0.99464	0.71142	242	0	0	0	0	0	0	0	0	0	0	0	0
3_270	3	13450000	13500000	1.53582e+06	1.00756e+06	5217600	0.94072	0.52322	170	0	0	0	0	1	1	0	0	1	1	0	0
3_271	3	13500000	13550000	1.48755e+06	911745	1593600	0.98084	0.80768	297	0	0	0	0	0	0	0	0	0	0	0	0
3_272	3	13550000	13600000	3.0469e+06	2.7113e+06	3220800	0.99872	0.82406	226	0	0	0	0	1	1	0	0	4	3	1	0
3_273	3	13600000	13650000	2.15918e+06	2.03931e+06	2592000	0.997	0.7996	263	0	0	0	0	4	4	0	0	0	0	0	0
3_274	3	13650000	13700000	2.73491e+06	2.61532e+06	2649600	0.99656	0.87436	267	1	1	0	0	3	3	0	0	1	1	0	0
3_275	3	13700000	13750000	2.63916e+06	2.71102e+06	3148800	0.9249	0.79116	338	5	5	0	0	0	0	0	0	0	0	0	0
3_276	3	13750000	13800000	2.30294e+06	2.80705e+06	2524800	0.8707	0.72694	405	0	0	0	0	4	4	0	0	2	2	0	0
3_277	3	13800000	13850000	3.26322e+06	3.144e+06	2664000	0.99946	0.91884	371	2	2	0	0	3	3	0	0	5	5	0	0
3_278	3	13850000	13900000	1.82364e+06	1.94357e+06	1785600	0.99826	0.9168	320	0	0	0	0	1	1	0	0	6	5	1	0
3_279	3	13900000	13950000	3.91231e+06	3.1215e+06	1881600	0.83424	0.86472	151	0	0	0	0	1	1	0	0	16	16	0	0
3_280	3	13950000	14000000	4.05341e+06	3.81379e+06	1876800	0.98658	0.61876	161	0	0	0	0	3	3	0	0	39	38	1	0
3_281	3	14000000	14050000	2.47096e+06	2.11116e+06	2428800	0.97926	0.5139	232	0	0	0	0	1	1	0	0	5	5	0	0
3_282	3	14050000	14100000	1.70363e+06	1.36767e+06	1752000	0.99712	0.74344	258	0	0	0	0	0	0	0	0	3	3	0	0
3_283	3	14100000	14150000	4.05438e+06	1.03161e+06	4276800	0.97202	0.6528	216	0	0	0	0	2	2	0	0	0	0	0	0
3_284	3	14150000	14200000	1.63262e+06	1.56241e+06	1684800	0.99786	0.93364	218	1	1	0	0	2	1	1	0	0	0	0	0
3_285	3	14200000	14250000	1.05575e+06	1.24785e+06	1219200	0.99368	0.79956	189	0	0	0	0	2	2	0	0	0	0	0	0
3_286	3	14250000	14300000	2.30322e+06	1.8957e+06	2500800	0.99812	0.81856	230	0	0	0	0	1	1	0	0	1	1	0	0
3_287	3	14300000	14350000	3.69548e+06	2.16039e+06	2.9184e+06	0.9984	0.8519	220	0	0	0	0	1	1	0	0	1	1	0	0
3_288	3	14350000	14400000	2.80738e+06	2.92724e+06	2548800	0.997	0.8698	279	0	0	0	0	0	0	0	0	1	0	1	0
3_289	3	14400000	14450000	1.79964e+06	2.23446e+06	1972800	0.99908	0.76022	325	2	1	1	0	0	0	0	0	1	1	0	0
3_290	3	14450000	14500000	2.03955e+06	2.23173e+06	2044800	0.9982	0.89388	287	2	2	0	0	2	2	0	0	3	3	0	0
3_291	3	14500000	14550000	1.89555e+06	2.56779e+06	2001600	0.99902	0.8777	276	0	0	0	0	0	0	0	0	0	0	0	0
3_292	3	14550000	14600000	791778	2.6873e+06	2217600	0.99924	0.88426	291	1	1	0	0	3	3	0	0	0	0	0	0
3_293	3	14600000	14650000	2.42327e+06	2.75978e+06	2044800	0.99298	0.87468	294	2	1	1	0	0	0	0	0	3	3	0	0
3_294	3	14650000	14700000	1.10367e+06	2.27941e+06	1588800	0.99954	0.8829	279	2	2	0	0	1	1	0	0	0	0	0	0
3_295	3	14700000	14750000	1.96733e+06	1.60736e+06	2217600	0.99922	0.77084	204	0	0	0	0	0	0	0	0	0	0	0	0
3_296	3	14750000	14800000	1.05581e+06	1.58359e+06	1488000	0.99918	0.7803	187	0	0	0	0	1	1	0	0	0	0	0	0
3_297	3	14800000	14850000	1.66531e+06	1.8717e+06	1680000	0.9737	0.8704	220	1	1	0	0	1	1	0	0	6	3	3	0
3_298	3	14850000	14900000	2.08742e+06	2.08955e+06	2246400	0.99762	0.84036	240	0	0	0	0	2	2	0	0	16	16	0	0
3_299	3	14900000	14950000	2.0875e+06	2.01552e+06	2.6736e+06	0.99774	0.8282	393	0	0	0	0	0	0	0	0	1	1	0	0
3_300	3	14950000	15000000	2.18321e+06	1.70431e+06	1531200	0.99762	0.84452	217	0	0	0	0	1	1	0	0	0	0	0	0
3_301	3	15000000	15050000	2.92601e+06	1.72721e+06	1416000	0.99292	0.7368	171	0	0	0	0	14	14	0	0	6	6	0	0
3_302	3	15050000	15100000	3.21452e+06	1.58359e+06	1161600	0.99928	0.83	140	0	0	0	0	39	34	4	1	11	10	1	0
3_303	3	15100000	15150000	1.87827e+06	866165	1689600	0.97872	0.74696	187	0	0	0	0	7	7	0	0	0	0	0	0
3_304	3	15150000	15200000	1.75144e+06	1.55947e+06	2400000	0.98214	0.48098	269	0	0	0	0	0	0	0	0	0	0	0	0
3_305	3	15200000	15250000	1.55984e+06	1.60871e+06	2140800	0.87502	0.6832	233	1	1	0	0	1	1	0	0	0	0	0	0
3_306	3	15250000	15300000	2.27882e+06	2.11082e+06	2524800	0.99848	0.84216	178	1	1	0	0	1	1	0	0	0	0	0	0
3_307	3	15300000	15350000	2.1594e+06	2.38148e+06	2256000	0.99522	0.72956	247	1	1	0	0	1	1	0	0	1	1	0	0
3_308	3	15350000	15400000	1.46321e+06	1.36745e+06	1.8864e+06	0.99922	0.7616	257	0	0	0	0	1	1	0	0	3	3	0	0
3_309	3	15400000	15450000	2.11107e+06	1.10365e+06	2524800	0.9951	0.59726	247	0	0	0	0	3	3	0	0	0	0	0	0
3_310	3	15450000	15500000	1.72734e+06	1.07972e+06	1732800	0.99962	0.80672	188	0	0	0	0	3	2	1	0	0	0	0	0
3_311	3	15500000	15550000	2.23124e+06	1.72748e+06	2520000	0.99946	0.75094	262	1	1	0	0	0	0	0	0	1	1	0	0
3_312	3	15550000	15600000	1.75158e+06	1.55969e+06	1968000	0.99952	0.80998	261	0	0	0	0	2	2	0	0	1	1	0	0
3_313	3	15600000	15650000	840202	1.24795e+06	1852800	0.98016	0.71504	282	0	0	0	0	1	1	0	0	0	0	0	0
3_314	3	15650000	15700000	1.99104e+06	1.36751e+06	2284800	0.9996	0.81562	228	4	4	0	0	9	8	1	0	1	1	0	0
3_315	3	15700000	15750000	1.05566e+06	936375	1780800	0.99906	0.7658	177	0	0	0	0	3	3	0	0	1	1	0	0
3_316	3	15750000	15800000	1.20014e+06	1.0082e+06	1728000	0.9608	0.70578	182	0	0	0	0	0	0	0	0	0	0	0	0
3_317	3	15800000	15850000	1.17569e+06	1.15205e+06	1444800	0.99946	0.81922	160	0	0	0	0	0	0	0	0	0	0	0	0
3_318	3	15850000	15900000	815804	959846	1564800	0.99094	0.80624	255	0	0	0	0	1	1	0	0	0	0	0	0
3_319	3	15900000	15950000	1.96713e+06	1.94645e+06	2376000	0.99694	0.7927	206	0	0	0	0	0	0	0	0	2	2	0	0
3_320	3	15950000	16000000	1.55972e+06	1.63171e+06	1824000	0.99606	0.7385	236	0	0	0	0	1	1	0	0	1	1	0	0
3_321	3	16000000	16050000	2.87896e+06	2.87896e+06	3316800	0.992	0.7425	194	0	0	0	0	0	0	0	0	1	1	0	0
3_322	3	16050000	16100000	2.20751e+06	2.30354e+06	2505600	0.99892	0.81446	217	0	0	0	0	0	0	0	0	1	1	0	0
3_323	3	16100000	16150000	1.94365e+06	2.08771e+06	2328000	0.99928	0.81336	311	2	1	1	0	1	1	0	0	0	0	0	0
3_324	3	16150000	16200000	1.41555e+06	1.53563e+06	2500800	0.98516	0.76276	204	0	0	0	0	0	0	0	0	0	0	0	0
3_325	3	16200000	16250000	648078	1.08065e+06	2088000	0.99532	0.73036	290	0	0	0	0	0	0	0	0	0	0	0	0
3_326	3	16250000	16300000	1.48758e+06	2.3273e+06	2256000	0.99862	0.825	273	1	1	0	0	0	0	0	0	0	0	0	0
3_327	3	16300000	16350000	2.32702e+06	2.44702e+06	1.6128e+06	0.99932	0.91604	207	0	0	0	0	0	0	0	0	2	2	0	0
3_328	3	16350000	16400000	2.3761e+06	1.94373e+06	2486400	0.99624	0.86574	196	0	0	0	0	1	1	0	0	2	2	0	0
3_329	3	16400000	16450000	2.5441e+06	2.39976e+06	2016000	0.98698	0.8858	272	0	0	0	0	3	3	0	0	1	1	0	0
3_330	3	16450000	16500000	1.87121e+06	1.72752e+06	1.3008e+06	0.99796	0.87622	337	0	0	0	0	3	3	0	0	0	0	0	0
3_331	3	16500000	16550000	1.2476e+06	1.1038e+06	1348800	0.99914	0.94158	257	0	0	0	0	0	0	0	0	0	0	0	0
3_332	3	16550000	16600000	2.30294e+06	1.44006e+06	2.4336e+06	0.99852	0.91132	201	0	0	0	0	2	2	0	0	0	0	0	0
3_333	3	16600000	16650000	1.65524e+06	2.13502e+06	3.6864e+06	0.99536	0.86816	460	1	1	0	0	1	1	0	0	0	0	0	0
3_334	3	16650000	16700000	3.11888e+06	2.70097e+06	2937600	0.99832	0.82818	213	1	1	0	0	1	1	0	0	1	1	0	0
3_335	3	16700000	16750000	1.46374e+06	1.19981e+06	2121600	0.98376	0.75184	217	0	0	0	0	0	0	0	0	1	1	0	0
3_336	3	16750000	16800000	2.78311e+06	2.83217e+06	3240000	0.99288	0.64082	269	0	0	0	0	1	1	0	0	1	1	0	0
3_337	3	16800000	16850000	2.32753e+06	2.08771e+06	2476800	0.98828	0.8093	193	0	0	0	0	0	0	0	0	0	0	0	0
3_338	3	16850000	16900000	1.51176e+06	1.77582e+06	1.5984e+06	0.99946	0.86942	242	2	2	0	0	1	1	0	0	0	0	0	0
3_339	3	16900000	16950000	1.89927e+06	1.54e+06	2611200	0.99666	0.90016	273	0	0	0	0	1	1	0	0	2	1	1	0
3_340	3	16950000	17000000	1.4894e+06	1.24962e+06	1920000	0.98756	0.7915	197	0	0	0	0	0	0	0	0	0	0	0	0
3_341	3	17000000	17050000	2.11158e+06	1.31966e+06	2044800	0.93234	0.75886	268	0	0	0	0	0	0	0	0	0	0	0	0
3_342	3	17050000	17100000	1.17576e+06	1.19986e+06	1.536e+06	0.99946	0.92914	199	0	0	0	0	1	1	0	0	0	0	0	0
3_343	3	17100000	17150000	887787	911854	1056000	0.95514	0.79936	212	1	1	0	0	1	1	0	0	1	1	0	0
3_344	3	17150000	17200000	2.15931e+06	2.76028e+06	2217600	0.99646	0.84548	276	3	2	1	0	0	0	0	0	2	1	1	0
3_345	3	17200000	17250000	1.41566e+06	1.2477e+06	1296000	0.99934	0.90436	206	0	0	0	0	0	0	0	0	6	6	0	0
3_346	3	17250000	17300000	1.55947e+06	1.51146e+06	1848000	0.9992	0.90582	152	0	0	0	0	1	1	0	0	0	0	0	0
3_347	3	17300000	17350000	2.06326e+06	1.82338e+06	2136000	0.99306	0.81696	174	1	1	0	0	2	2	0	0	0	0	0	0
3_348	3	17350000	17400000	1.39161e+06	1.19962e+06	2280000	0.98874	0.66946	171	0	0	0	0	0	0	0	0	1	1	0	0
3_349	3	17400000	17450000	1.79957e+06	1.75165e+06	3004800	0.99638	0.83082	168	0	0	0	0	1	1	0	0	0	0	0	0
3_350	3	17450000	17500000	3.02261e+06	2.66283e+06	3177600	0.99642	0.84624	237	0	0	0	0	1	1	0	0	1	1	0	0
3_351	3	17500000	17550000	2.68709e+06	2.59122e+06	2.6256e+06	0.99032	0.84182	193	0	0	0	0	1	1	0	0	6	6	0	0
3_352	3	17550000	17600000	2.44736e+06	2.27977e+06	2424000	0.9978	0.73322	239	0	0	0	0	1	1	0	0	1	1	0	0
3_353	3	17600000	17650000	1.0797e+06	1.17567e+06	1320000	0.99866	0.8337	247	0	0	0	0	1	1	0	0	1	1	0	0
3_354	3	17650000	17700000	1.1756e+06	1.05575e+06	1180800	0.99698	0.71616	255	1	1	0	0	1	1	0	0	1	1	0	0
3_355	3	17700000	17750000	1.91946e+06	1.84989e+06	2443200	0.91726	0.63354	263	0	0	0	0	0	0	0	0	0	0	0	0
3_356	3	17750000	17800000	1.3915e+06	1.46347e+06	1800000	0.9995	0.76772	290	0	0	0	0	0	0	0	0	0	0	0	0
3_357	3	17800000	17850000	2.49535e+06	2.27941e+06	2563200	0.99802	0.69464	285	0	0	0	0	2	2	0	0	4	4	0	0
3_358	3	17850000	17900000	1.43957e+06	1.91946e+06	1732800	0.99912	0.77196	250	5	5	0	0	0	0	0	0	0	0	0	0
3_359	3	17900000	17950000	1.77529e+06	935794	2054400	0.96056	0.79574	194	1	1	0	0	1	1	0	0	0	0	0	0
3_360	3	17950000	18000000	1.34357e+06	815755	1080000	0.99898	0.87464	195	0	0	0	0	0	0	0	0	1	1	0	0
3_361	3	18000000	18050000	623863	695875	1036800	0.98416	0.6833	271	0	0	0	0	1	1	0	0	0	0	0	0
3_362	3	18050000	18100000	1.12777e+06	1.10387e+06	1171200	0.99968	0.90562	252	0	0	0	0	0	0	0	0	1	1	0	0
3_363	3	18100000	18150000	911854	1.15186e+06	1372800	0.99936	0.80644	177	1	1	0	0	0	0	0	0	0	0	0	0
3_364	3	18150000	18200000	1.29559e+06	935775	1176000	0.99322	0.87696	152	0	0	0	0	1	1	0	0	0	0	0	0
3_365	3	18200000	18250000	1.15182e+06	959846	902400	0.99966	0.85278	277	1	1	0	0	0	0	0	0	1	1	0	0
3_366	3	18250000	18300000	1.31947e+06	1.34354e+06	811200	0.99862	0.84964	233	2	2	0	0	0	0	0	0	0	0	0	0
3_367	3	18300000	18350000	1.27172e+06	1.55969e+06	988800	0.9983	0.89344	211	0	0	0	0	0	0	0	0	0	0	0	0
3_368	3	18350000	18400000	887805	1.58365e+06	1152000	0.9736	0.79872	242	3	3	0	0	1	1	0	0	1	1	0	0
3_369	3	18400000	18450000	1.79935e+06	1.58368e+06	1828800	0.99422	0.87792	216	2	2	0	0	0	0	0	0	0	0	0	0
3_370	3	18450000	18500000	887840	1.03252e+06	974400	0.99982	0.85428	196	3	3	0	0	0	0	0	0	0	0	0	0
3_371	3	18500000	18550000	1.31968e+06	1.39175e+06	1780800	0.99826	0.76198	242	1	1	0	0	0	0	0	0	0	0	0	0
3_372	3	18550000	18600000	935775	1.2718e+06	1392000	0.8678	0.84188	262	0	0	0	0	1	1	0	0	0	0	0	0
3_373	3	18600000	18650000	2.08742e+06	1.77586e+06	1.8048e+06	0.9971	0.88676	293	1	1	0	0	6	6	0	0	0	0	0	0
3_374	3	18650000	18700000	3.1673e+06	1.87174e+06	1896000	0.99966	0.92152	286	1	1	0	0	8	8	0	0	0	0	0	0
3_375	3	18700000	18750000	2.61605e+06	2.47136e+06	3.6288e+06	0.98152	0.81018	250	1	1	0	0	1	1	0	0	2	2	0	0
3_376	3	18750000	18800000	3.71799e+06	3.57443e+06	2356800	0.9933	0.92396	215	0	0	0	0	0	0	0	0	4	4	0	0
3_377	3	18800000	18850000	1.31963e+06	1.29553e+06	2980800	0.9914	0.89532	238	0	0	0	0	0	0	0	0	2	2	0	0
3_378	3	18850000	18900000	1.36751e+06	1.60829e+06	1.632e+06	0.98846	0.89066	264	0	0	0	0	1	1	0	0	7	7	0	0
3_379	3	18900000	18950000	1.36754e+06	1.89562e+06	1430400	0.99804	0.83634	248	3	3	0	0	0	0	0	0	4	4	0	0
3_380	3	18950000	19000000	1.43977e+06	1.36781e+06	988800	0.87978	0.6698	231	0	0	0	0	0	0	0	0	0	0	0	0
3_381	3	19000000	19050000	2.23133e+06	2.08767e+06	2020800	0.93608	0.66872	245	0	0	0	0	0	0	0	0	3	3	0	0
3_382	3	19050000	19100000	887734	935701	1704000	0.98188	0.8121	211	0	0	0	0	1	1	0	0	0	0	0	0
3_383	3	19100000	19150000	2.40014e+06	2.3512e+06	1.512e+06	0.94404	0.74372	188	1	1	0	0	4	4	0	0	2	2	0	0
3_384	3	19150000	19200000	2.25523e+06	2.30317e+06	1.5552e+06	0.99358	0.83312	161	1	1	0	0	2	2	0	0	1	1	0	0
3_385	3	19200000	19250000	1.34432e+06	1.58486e+06	2721600	0.99156	0.86028	237	0	0	0	0	0	0	0	0	2	2	0	0
3_386	3	19250000	19300000	1.12771e+06	1.94349e+06	3388800	0.9987	0.6634	282	0	0	0	0	0	0	0	0	0	0	0	0
3_387	3	19300000	19350000	1.6795e+06	1.75246e+06	1492800	0.99054	0.82358	235	0	0	0	0	2	2	0	0	0	0	0	0
3_388	3	19350000	19400000	1.05568e+06	983705	1.344e+06	0.9954	0.79004	237	0	0	0	0	0	0	0	0	0	0	0	0
3_389	3	19400000	19450000	959923	1.12791e+06	1.4496e+06	0.97968	0.76572	213	1	1	0	0	0	0	0	0	0	0	0	0
3_390	3	19450000	19500000	1.05581e+06	791842	1147200	0.9933	0.89414	155	0	0	0	0	0	0	0	0	0	0	0	0
3_391	3	19500000	19550000	2.06355e+06	1.58365e+06	1.632e+06	0.96598	0.71376	313	0	0	0	0	1	1	0	0	4	4	0	0
3_392	3	19550000	19600000	1.70356e+06	1.63161e+06	1142400	0.99714	0.87356	167	0	0	0	0	0	0	0	0	7	7	0	0
3_393	3	19600000	19650000	1.15179e+06	3.9102e+06	1636800	0.98596	0.72072	242	47	47	0	0	1	1	0	0	2	2	0	0
3_394	3	19650000	19700000	1.19978e+06	2712000	1123200	0.9777	0.71736	212	34	34	0	0	1	1	0	0	1	1	0	0
3_395	3	19700000	19750000	1.46371e+06	3.02327e+06	1.344e+06	0.99972	0.75544	171	28	28	0	0	1	1	0	0	3	3	0	0
3_396	3	19750000	19800000	2.73469e+06	1.58356e+06	1.3104e+06	0.99538	0.85324	174	2	2	0	0	13	11	2	0	1	1	0	0
3_397	3	19800000	19850000	2.44751e+06	1.41592e+06	1.7088e+06	0.99466	0.8145	274	0	0	0	0	1	1	0	0	2	2	0	0
3_398	3	19850000	19900000	2.6149e+06	719856	1.8576e+06	0.92714	0.6411	220	0	0	0	0	0	0	0	0	0	0	0	0
3_399	3	19900000	19950000	1.84745e+06	1.51164e+06	2044800	0.94736	0.67978	191	0	0	0	0	0	0	0	0	0	0	0	0
3_400	3	19950000	20000000	2.20721e+06	2.1594e+06	2428800	0.99916	0.74484	238	0	0	0	0	1	1	0	0	1	1	0	0
3_401	3	20000000	20050000	1.55906e+06	1.48746e+06	2097600	0.9968	0.73156	183	0	0	0	0	2	2	0	0	1	1	0	0
3_402	3	20050000	20100000	1.4156e+06	1.22451e+06	2.7792e+06	0.95366	0.67148	191	0	0	0	0	0	0	0	0	0	0	0	0
3_403	3	20100000	20150000	3.35772e+06	3.55108e+06	3489600	0.99676	0.74332	216	1	1	0	0	4	4	0	0	3	3	0	0
3_404	3	20150000	20200000	1.41529e+06	1.60739e+06	2.472e+06	0.99856	0.82722	197	0	0	0	0	0	0	0	0	0	0	0	0
3_405	3	20200000	20250000	2.23115e+06	2.01531e+06	2256000	0.88604	0.8128	220	1	1	0	0	0	0	0	0	0	0	0	0
3_406	3	20250000	20300000	1.27162e+06	1.19976e+06	1641600	0.98174	0.75952	257	0	0	0	0	0	0	0	0	0	0	0	0
3_407	3	20300000	20350000	2.59164e+06	2.37533e+06	2.4096e+06	0.98	0.6184	259	0	0	0	0	2	2	0	0	0	0	0	0
3_408	3	20350000	20400000	1.51164e+06	1.2477e+06	1948800	0.97096	0.78518	255	0	0	0	0	0	0	0	0	0	0	0	0
3_409	3	20400000	20450000	1.79957e+06	1.67976e+06	2164800	0.99548	0.74774	276	0	0	0	0	1	1	0	0	0	0	0	0
3_410	3	20450000	20500000	2.56697e+06	2.39928e+06	2832000	0.99802	0.70992	214	1	1	0	0	1	1	0	0	2	2	0	0
3_411	3	20500000	20550000	2.06355e+06	2.2076e+06	3139200	0.99932	0.8763	218	0	0	0	0	0	0	0	0	0	0	0	0
3_412	3	20550000	20600000	1.53566e+06	1.4158e+06	2592000	0.99926	0.87812	212	0	0	0	0	0	0	0	0	0	0	0	0
3_413	3	20600000	20650000	719885	551934	1512000	0.99966	0.85472	251	0	0	0	0	2	2	0	0	0	0	0	0
3_414	3	20650000	20700000	1.99148e+06	1.72769e+06	2064000	0.9993	0.74506	281	0	0	0	0	1	1	0	0	0	0	0	0
3_415	3	20700000	20750000	1.58375e+06	1.63161e+06	1.3728e+06	0.99274	0.86666	289	0	0	0	0	0	0	0	0	0	0	0	0
3_416	3	20750000	20800000	2.63921e+06	2.87914e+06	2520000	0.99392	0.79616	274	0	0	0	0	0	0	0	0	1	1	0	0
3_417	3	20800000	20850000	3.76664e+06	2.51924e+06	3249600	0.99854	0.87434	270	2	2	0	0	4	4	0	0	1	1	0	0
3_418	3	20850000	20900000	719856	2.03955e+06	1521600	0.96812	0.75972	306	13	12	1	0	0	0	0	0	0	0	0	0
3_419	3	20900000	20950000	1.48764e+06	1.31974e+06	1660800	0.98802	0.72524	269	0	0	0	0	0	0	0	0	0	0	0	0
3_420	3	20950000	21000000	815935	1.36808e+06	1828800	0.99808	0.78604	232	0	0	0	0	0	0	0	0	0	0	0	0
3_421	3	21000000	21050000	2.23102e+06	1.6795e+06	2385600	0.98046	0.70688	248	0	0	0	0	0	0	0	0	0	0	0	0
3_422	3	21050000	21100000	1.79986e+06	2.16043e+06	2.6016e+06	0.99754	0.90678	217	0	0	0	0	1	1	0	0	0	0	0	0
3_423	3	21100000	21150000	1.6556e+06	1.46368e+06	1.4832e+06	0.99886	0.91356	249	1	1	0	0	0	0	0	0	0	0	0	0
3_424	3	21150000	21200000	2.44712e+06	1.7513e+06	2956800	0.98894	0.78884	295	1	1	0	0	3	3	0	0	1	0	1	0
3_425	3	21200000	21250000	2.39899e+06	2.08746e+06	2.6256e+06	0.90336	0.6239	285	3	2	1	0	2	2	0	0	1	1	0	0
3_426	3	21250000	21300000	1.72755e+06	1.91954e+06	1968000	0.944	0.72782	259	4	4	0	0	2	2	0	0	1	1	0	0
3_427	3	21300000	21350000	2.83115e+06	3.76679e+06	2928000	0.98968	0.65274	248	0	0	0	0	0	0	0	0	0	0	0	0
3_428	3	21350000	21400000	1.05562e+06	1.12771e+06	2784000	0.99806	0.90958	317	0	0	0	0	2	2	0	0	0	0	0	0
3_429	3	21400000	21450000	2.47116e+06	2.08717e+06	2.8608e+06	0.98464	0.6552	288	4	4	0	0	0	0	0	0	2	2	0	0
3_430	3	21450000	21500000	3.11832e+06	1.24773e+06	3.3024e+06	0.99232	0.814	257	1	1	0	0	1	1	0	0	0	0	0	0
3_431	3	21500000	21550000	1.55938e+06	1.8714e+06	2428800	0.98196	0.85128	246	0	0	0	0	0	0	0	0	0	0	0	0
3_432	3	21550000	21600000	1.24738e+06	2.20734e+06	1.8048e+06	0.99938	0.86148	253	4	4	0	0	0	0	0	0	3	3	0	0
3_433	3	21600000	21650000	1.65504e+06	1.9671e+06	2.8176e+06	0.98124	0.8173	272	1	1	0	0	0	0	0	0	1	1	0	0
3_434	3	21650000	21700000	1.75144e+06	1.99132e+06	2155200	0.99724	0.85932	258	1	1	0	0	1	1	0	0	3	3	0	0
3_435	3	21700000	21750000	2.11749e+06	2.74502e+06	2217600	0.96704	0.87202	207	4	4	0	0	2	2	0	0	0	0	0	0
3_436	3	21750000	21800000	2.03943e+06	2.4955e+06	2870400	0.99932	0.83624	290	0	0	0	0	0	0	0	0	0	0	0	0
3_437	3	21800000	21850000	2.59153e+06	2.37548e+06	3076800	0.99804	0.88398	332	0	0	0	0	0	0	0	0	1	1	0	0
3_438	3	21850000	21900000	3.45469e+06	3.335e+06	4579200	0.99702	0.78678	279	1	1	0	0	0	0	0	0	2	2	0	0
3_439	3	21900000	21950000	2.68693e+06	3.64698e+06	3244800	0.99798	0.88988	315	2	2	0	0	0	0	0	0	1	1	0	0
3_440	3	21950000	22000000	5.37353e+06	2.23164e+06	5.0448e+06	0.52886	0.81468	138	0	0	0	0	0	0	0	0	0	0	0	0
3_441	3	22000000	22050000	3.31034e+06	3.0712e+06	3696000	0.87754	0.7505	273	1	1	0	0	0	0	0	0	1	1	0	0
3_442	3	22050000	22100000	1.99144e+06	3.22574e+06	2332800	0.8883	0.71984	212	14	14	0	0	0	0	0	0	0	0	0	0
3_443	3	22100000	22150000	2.97493e+06	2.27932e+06	3.096e+06	0.99112	0.76754	402	0	0	0	0	0	0	0	0	1	1	0	0
3_444	3	22150000	22200000	2.20743e+06	2.30331e+06	2664000	0.98576	0.85552	475	2	2	0	0	1	1	0	0	0	0	0	0
3_445	3	22200000	22250000	2.01544e+06	2.11162e+06	2376000	0.99922	0.79764	373	5	5	0	0	0	0	0	0	0	0	0	0
3_446	3	22250000	22300000	911799	1.72762e+06	2164800	0.9825	0.90674	399	2	2	0	0	0	0	0	0	0	0	0	0
3_447	3	22300000	22350000	2.20707e+06	2.15909e+06	2184000	0.99804	0.88874	261	0	0	0	0	1	1	0	0	2	2	0	0
3_448	3	22350000	22400000	1.4396e+06	1.72772e+06	2280000	0.9918	0.86806	240	0	0	0	0	1	1	0	0	0	0	0	0
3_449	3	22400000	22450000	1.55947e+06	2.39938e+06	2.472e+06	0.9667	0.81292	299	0	0	0	0	1	1	0	0	0	0	0	0
3_450	3	22450000	22500000	1.36754e+06	1.75161e+06	3.2688e+06	0.9824	0.73468	389	0	0	0	0	0	0	0	0	0	0	0	0
3_451	3	22500000	22550000	1.96749e+06	1.53572e+06	1852800	0.99652	0.84912	317	3	3	0	0	13	13	0	0	0	0	0	0
3_452	3	22550000	22600000	3.55015e+06	3.55072e+06	3.3504e+06	0.98612	0.76642	271	0	0	0	0	3	3	0	0	3	3	0	0
3_453	3	22600000	22650000	2.15935e+06	1.9916e+06	2404800	0.99432	0.84282	278	1	1	0	0	0	0	0	0	0	0	0	0
3_454	3	22650000	22700000	1.8717e+06	2.15957e+06	2.0928e+06	0.99908	0.7504	347	9	9	0	0	0	0	0	0	0	0	0	0
3_455	3	22700000	22750000	2.11158e+06	4.58198e+06	4809600	0.99688	0.84788	360	2	2	0	0	0	0	0	0	0	0	0	0
3_456	3	22750000	22800000	1.15179e+06	1.36784e+06	1.488e+06	0.87908	0.6402	323	0	0	0	0	0	0	0	0	0	0	0	0
3_457	3	22800000	22850000	1.07978e+06	1.51176e+06	2212800	0.87242	0.77752	288	0	0	0	0	1	1	0	0	0	0	0	0
3_458	3	22850000	22900000	863862	3.93474e+06	1224000	0.9978	0.65032	287	12	11	1	0	0	0	0	0	1	1	0	0
3_459	3	22900000	22950000	2.68714e+06	2.44746e+06	3.0624e+06	0.99938	0.85558	208	2	2	0	0	0	0	0	0	0	0	0	0
3_460	3	22950000	23000000	1.82371e+06	2.8316e+06	1732800	0.9977	0.84446	330	2	2	0	0	0	0	0	0	1	1	0	0
3_461	3	23000000	23050000	1.60765e+06	1.55972e+06	1732800	0.99674	0.84354	262	0	0	0	0	1	1	0	0	0	0	0	0
3_462	3	23050000	23100000	935850	839899	1041600	0.99414	0.70342	286	0	0	0	0	0	0	0	0	0	0	0	0
3_463	3	23100000	23150000	1.53548e+06	1.58349e+06	2040000	0.98394	0.64398	314	1	1	0	0	0	0	0	0	0	0	0	0
3_464	3	23150000	23200000	3.7437e+06	3.21767e+06	2.6256e+06	0.99658	0.80038	213	1	1	0	0	8	6	2	0	0	0	0	0
3_465	3	23200000	23250000	2.279e+06	1.99116e+06	2068800	0.99964	0.84024	186	0	0	0	0	2	2	0	0	1	1	0	0
3_466	3	23250000	23300000	2.0391e+06	1.03169e+06	2030400	0.9991	0.8223	195	0	0	0	0	0	0	0	0	1	1	0	0
3_467	3	23300000	23350000	1.55975e+06	1.79953e+06	2304000	0.97156	0.6854	260	1	1	0	0	0	0	0	0	1	1	0	0
3_468	3	23350000	23400000	1.72765e+06	2.06342e+06	2241600	0.99566	0.70278	210	1	1	0	0	0	0	0	0	0	0	0	0
3_469	3	23400000	23450000	1.89585e+06	1.63177e+06	1.632e+06	0.99832	0.8381	206	0	0	0	0	0	0	0	0	0	0	0	0
3_470	3	23450000	23500000	2.3751e+06	1.24785e+06	2016000	0.99952	0.80954	242	0	0	0	0	0	0	0	0	0	0	0	0
3_471	3	23500000	23550000	1.70359e+06	1.00776e+06	1612800	0.99934	0.91462	153	0	0	0	0	0	0	0	0	0	0	0	0
3_472	3	23550000	23600000	2.1594e+06	1.91954e+06	1.8048e+06	0.99582	0.81798	274	3	3	0	0	2	2	0	0	0	0	0	0
3_473	3	23600000	23650000	1.84726e+06	2.04519e+06	2376000	0.99296	0.80216	322	5	3	2	0	0	0	0	0	1	1	0	0
3_474	3	23650000	23700000	1.30322e+06	1.52533e+06	1828800	0.9932	0.7589	287	1	1	0	0	0	0	0	0	1	1	0	0
3_475	3	23700000	23750000	1.91916e+06	1.94322e+06	2740800	0.9977	0.66694	339	0	0	0	0	0	0	0	0	0	0	0	0
3_476	3	23750000	23800000	2.44653e+06	1.91935e+06	2563200	0.99254	0.7054	268	1	1	0	0	0	0	0	0	2	2	0	0
3_477	3	23800000	23850000	1.7271e+06	1.53609e+06	1564800	0.99898	0.73058	210	0	0	0	0	1	1	0	0	0	0	0	0
