## Supplementary Tables for "Partitioning the genomic journey to becoming *Homo sapiens*" (part 2 of 3)

### Sheet: Table S1 (continued)
Table S1: Summary statistics for non overlapping 50 kb windows across autosomes and chromsome X. Abbreviations - Chr: chromosome; NeaTMRCA: time to the most recent common ancestor (TMRCA) between the Altai Neanderthal sequence and the hg19 human reference; DenTMRCA: TMRCA between the Denisova sequence and the hg19 human reference; HumTMRCA: top 90% deepest TMRCA between a panel of 50 African human genomes and the hg19 human reference; Accessed fraction: fraction of 50 kb for which archaic and ancestral information was available; 1kgStrictCoverage: fraction of 50 kb included in the 1000 Genomes strict mappability mask; HH-der: sites that are homozygous derived in Altai Neanderthal, Deniosova and have a derived allele frequency of at least 98% in the 1000 Genomes Samples individuals; N-Hder: sites that are homozygous derived in Altai Neanderthal and have a derived allele frequency of at least 98% in the 1000 Genomes Samples individuals and are homozygous ancestral in Denisova; Others, Regulatory, Coding: of these, how many sites are annotated with Regulatory or Coding or Other consequences (See Table S2 for a full list of these sites); D-Hder: sites that are homozygous derived in Denisova and have a derived allele frequency of at least 98% in the 1000 Genomes Samples individuals and are homozygous ancestral in Altai Neanderthal. All genomic coordinates are in build37 (hg19).
3_478	3	23850000	23900000	2.25492e+06	1.19962e+06	1574400	0.99946	0.76458	151	0	0	0	0	15	15	0	0	0	0	0	0
3_479	3	23900000	23950000	1.99136e+06	1.00782e+06	1468800	0.96386	0.76646	267	0	0	0	0	6	6	0	0	0	0	0	0
3_480	3	23950000	24000000	1.7513e+06	1.12832e+06	3.0528e+06	0.99846	0.67056	274	0	0	0	0	4	4	0	0	2	2	0	0
3_481	3	24000000	24050000	1.67923e+06	1.41549e+06	1.8048e+06	0.99858	0.75706	252	0	0	0	0	7	7	0	0	0	0	0	0
3_482	3	24050000	24100000	1.07974e+06	839748	1.9968e+06	0.99274	0.72524	290	0	0	0	0	1	1	0	0	1	1	0	0
3_483	3	24100000	24150000	1.34365e+06	1.07974e+06	1891200	0.83784	0.61472	312	1	1	0	0	0	0	0	0	0	0	0	0
3_484	3	24150000	24200000	1.17579e+06	1.15175e+06	1252800	0.999	0.94094	275	2	2	0	0	1	1	0	0	0	0	0	0
3_485	3	24200000	24250000	1.43954e+06	1.24775e+06	1.728e+06	0.99792	0.82438	257	2	2	0	0	0	0	0	0	1	1	0	0
3_486	3	24250000	24300000	2.2312e+06	1.96776e+06	2937600	0.99902	0.87554	249	1	1	0	0	1	1	0	0	1	1	0	0
3_487	3	24300000	24350000	1.77554e+06	1.32e+06	2304000	0.97124	0.7727	228	0	0	0	0	0	0	0	0	0	0	0	0
3_488	3	24350000	24400000	1.03157e+06	2.03931e+06	1454400	0.9931	0.72292	216	1	1	0	0	1	1	0	0	1	1	0	0
3_489	3	24400000	24450000	1.43957e+06	1.36762e+06	1992000	0.99936	0.77298	261	0	0	0	0	1	1	0	0	2	2	0	0
3_490	3	24450000	24500000	1.29571e+06	887751	1756800	0.99862	0.82748	267	0	0	0	0	1	1	0	0	0	0	0	0
3_491	3	24500000	24550000	2.37514e+06	528021	1.4592e+06	0.99264	0.881	248	0	0	0	0	6	6	0	0	0	0	0	0
3_492	3	24550000	24600000	1.46382e+06	1.31976e+06	1468800	0.99266	0.88544	232	0	0	0	0	0	0	0	0	1	1	0	0
3_493	3	24600000	24650000	1.46356e+06	1.36795e+06	2337600	0.99894	0.77378	309	1	1	0	0	1	1	0	0	0	0	0	0
3_494	3	24650000	24700000	1.36781e+06	1.1517e+06	2136000	0.99936	0.79446	300	0	0	0	0	0	0	0	0	0	0	0	0
3_495	3	24700000	24750000	1.9195e+06	1.77561e+06	3331200	0.99826	0.82088	248	0	0	0	0	0	0	0	0	1	1	0	0
3_496	3	24750000	24800000	2.37524e+06	2.06342e+06	2256000	0.9992	0.79944	247	0	0	0	0	0	0	0	0	0	0	0	0
3_497	3	24800000	24850000	1.96753e+06	863879	2385600	0.99254	0.89944	254	0	0	0	0	0	0	0	0	0	0	0	0
3_498	3	24850000	24900000	1.27152e+06	1.1038e+06	1550400	0.99974	0.8705	252	0	0	0	0	0	0	0	0	0	0	0	0
3_499	3	24900000	24950000	2.20738e+06	2.20765e+06	2136000	0.99946	0.9055	383	0	0	0	0	4	4	0	0	1	1	0	0
3_500	3	24950000	25000000	2.08746e+06	2.18356e+06	2582400	0.9991	0.93144	321	1	1	0	0	0	0	0	0	0	0	0	0
3_501	3	25000000	25050000	1.94334e+06	1.87148e+06	2976000	0.99174	0.77248	352	0	0	0	0	0	0	0	0	1	1	0	0
3_502	3	25050000	25100000	1.46368e+06	1.96765e+06	2.5344e+06	0.99954	0.90692	272	3	3	0	0	1	1	0	0	0	0	0	0
3_503	3	25100000	25150000	1.87125e+06	2.03931e+06	2640000	0.99856	0.80598	340	2	2	0	0	0	0	0	0	0	0	0	0
3_504	3	25150000	25200000	2.27941e+06	2.37505e+06	3177600	0.99734	0.85554	296	5	5	0	0	0	0	0	0	2	2	0	0
3_505	3	25200000	25250000	1.48767e+06	1.6557e+06	1992000	0.99844	0.76262	347	0	0	0	0	0	0	0	0	0	0	0	0
3_506	3	25250000	25300000	1.41569e+06	1.31979e+06	1.8576e+06	0.99872	0.81642	396	0	0	0	0	0	0	0	0	1	1	0	0
3_507	3	25300000	25350000	1.75239e+06	2.0166e+06	2016000	0.99912	0.81306	322	0	0	0	0	1	1	0	0	0	0	0	0
3_508	3	25350000	25400000	3.16673e+06	3.67083e+06	3096000	0.99804	0.7646	332	1	1	0	0	3	3	0	0	1	1	0	0
3_509	3	25400000	25450000	3.09482e+06	3.79079e+06	3.264e+06	0.9993	0.84874	298	5	5	0	0	1	1	0	0	0	0	0	0
3_510	3	25450000	25500000	1.70359e+06	1.55959e+06	1.9296e+06	0.99694	0.8402	240	1	1	0	0	0	0	0	0	1	1	0	0
3_511	3	25500000	25550000	1.84745e+06	2.1597e+06	2304000	0.99776	0.86564	258	0	0	0	0	0	0	0	0	2	2	0	0
3_512	3	25550000	25600000	2.7113e+06	1.9914e+06	2169600	0.99916	0.88278	217	2	2	0	0	0	0	0	0	0	0	0	0
3_513	3	25600000	25650000	2.06342e+06	2.71086e+06	1713600	0.99824	0.96418	246	13	12	1	0	0	0	0	0	0	0	0	0
3_514	3	25650000	25700000	623775	1.58352e+06	1.7376e+06	0.9961	0.85952	146	5	5	0	0	0	0	0	0	1	1	0	0
3_515	3	25700000	25750000	1.84785e+06	1.80022e+06	1358400	0.96888	0.7185	192	0	0	0	0	1	1	0	0	1	1	0	0
3_516	3	25750000	25800000	1.5834e+06	1.29597e+06	1296000	0.99948	0.84122	288	0	0	0	0	7	7	0	0	0	0	0	0
3_517	3	25800000	25850000	1.5834e+06	1.60745e+06	1584000	0.99832	0.80622	280	1	1	0	0	1	1	0	0	0	0	0	0
3_518	3	25850000	25900000	2.4953e+06	2.27954e+06	1622400	0.99838	0.85156	289	0	0	0	0	6	6	0	0	11	8	3	0
3_519	3	25900000	25950000	1.99168e+06	2.03971e+06	1800000	0.99778	0.87196	221	0	0	0	0	2	2	0	0	5	4	1	0
3_520	3	25950000	26000000	1.77536e+06	2.17373e+06	1464000	0.99706	0.7967	205	4	2	2	0	1	1	0	0	10	9	1	0
3_521	3	26000000	26050000	1.9195e+06	1.39181e+06	2188800	0.99962	0.72254	318	2	2	0	0	12	12	0	0	0	0	0	0
3_522	3	26050000	26100000	1.7996e+06	1.31974e+06	1896000	0.99728	0.75838	426	0	0	0	0	6	6	0	0	1	1	0	0
3_523	3	26100000	26150000	1.87406e+06	1.72765e+06	1752000	0.99582	0.86772	259	0	0	0	0	4	4	0	0	0	0	0	0
3_524	3	26150000	26200000	1.70366e+06	1.67956e+06	1540800	0.97686	0.77006	456	1	1	0	0	1	1	0	0	2	2	0	0
3_525	3	26200000	26250000	2.9033e+06	2.83132e+06	3360000	0.97064	0.77454	321	1	1	0	0	1	1	0	0	0	0	0	0
3_526	3	26250000	26300000	2.4954e+06	1.36775e+06	3403200	0.99554	0.77418	325	0	0	0	0	0	0	0	0	1	1	0	0
3_527	3	26300000	26350000	2.59159e+06	1.51182e+06	1876800	0.98512	0.77268	334	0	0	0	0	17	17	0	0	1	1	0	0
3_528	3	26350000	26400000	1.3677e+06	2.01568e+06	1732800	0.99244	0.79952	350	10	10	0	0	1	1	0	0	1	1	0	0
3_529	3	26400000	26450000	1.24785e+06	1.31979e+06	1987200	0.75678	0.63614	271	0	0	0	0	0	0	0	0	1	1	0	0
3_530	3	26450000	26500000	1.77554e+06	1.99124e+06	2.472e+06	0.98562	0.89578	368	1	1	0	0	0	0	0	0	3	2	1	0
3_531	3	26500000	26550000	4.3906e+06	2.0635e+06	4699200	0.97758	0.69648	387	0	0	0	0	0	0	0	0	0	0	0	0
3_532	3	26550000	26600000	4.58217e+06	2.85531e+06	5049600	0.9922	0.70624	299	2	2	0	0	3	3	0	0	0	0	0	0
3_533	3	26600000	26650000	1.03181e+06	2.08733e+06	1.7328e+06	0.99894	0.77714	225	19	19	0	0	1	1	0	0	1	1	0	0
3_534	3	26650000	26700000	1.7513e+06	1.55969e+06	1968000	0.99678	0.93932	282	0	0	0	0	2	2	0	0	0	0	0	0
3_535	3	26700000	26750000	1.07983e+06	1.24775e+06	1545600	0.98572	0.69884	306	0	0	0	0	0	0	0	0	0	0	0	0
3_536	3	26750000	26800000	1.55972e+06	1.65564e+06	2481600	0.9654	0.7616	219	1	1	0	0	0	0	0	0	0	0	0	0
3_537	3	26800000	26850000	5.49699e+06	5.1162e+06	3576000	0.86942	0.70896	325	0	0	0	0	2	2	0	0	8	7	1	0
3_538	3	26850000	26900000	2.78266e+06	2.15922e+06	2116800	0.99254	0.7686	410	1	1	0	0	1	1	0	0	4	4	0	0
3_539	3	26900000	26950000	1.53572e+06	1.53582e+06	2126400	0.9861	0.51502	406	0	0	0	0	1	1	0	0	0	0	0	0
3_540	3	26950000	27000000	1.79968e+06	1.39167e+06	2308800	0.98456	0.61536	345	0	0	0	0	1	1	0	0	0	0	0	0
3_541	3	27000000	27050000	743851	647857	1905600	0.99156	0.70996	414	1	1	0	0	0	0	0	0	0	0	0	0
3_542	3	27050000	27100000	119983	2.20703e+06	5.8464e+06	0.22406	0.8304	174	0	0	0	0	0	0	0	0	0	0	0	0
3_543	3	27100000	27150000	23997.1	3.83862e+06	3336000	0.68534	0.8895	134	2	2	0	0	0	0	0	0	0	0	0	0
3_544	3	27150000	27200000	167987	3.33507e+06	1.2144e+06	0.99956	0.82884	200	44	44	0	0	0	0	0	0	0	0	0	0
3_545	3	27200000	27250000	1.19964e+06	2.92706e+06	1.6704e+06	0.96354	0.79748	251	14	14	0	0	3	3	0	0	0	0	0	0
3_546	3	27250000	27300000	1.24778e+06	2.95064e+06	2.3568e+06	0.9936	0.74684	288	1	1	0	0	0	0	0	0	0	0	0	0
3_547	3	27300000	27350000	1.82349e+06	2.06342e+06	2.6448e+06	0.99922	0.76512	240	0	0	0	0	0	0	0	0	1	1	0	0
3_548	3	27350000	27400000	815853	1.00768e+06	1.728e+06	0.99946	0.87172	210	0	0	0	0	0	0	0	0	0	0	0	0
3_549	3	27400000	27450000	695833	1.15154e+06	1656000	0.99956	0.87302	178	0	0	0	0	0	0	0	0	0	0	0	0
3_550	3	27450000	27500000	959846	1.00768e+06	1.3248e+06	0.99918	0.71618	191	1	1	0	0	1	1	0	0	0	0	0	0
3_551	3	27500000	27550000	959520	1.15152e+06	1.752e+06	0.99338	0.61408	227	1	1	0	0	3	3	0	0	0	0	0	0
3_552	3	27550000	27600000	1.75109e+06	1.91931e+06	2064000	0.96206	0.6373	250	0	0	0	0	3	3	0	0	1	1	0	0
3_553	3	27600000	27650000	3.1418e+06	4.00528e+06	3878400	0.97498	0.5534	256	1	1	0	0	2	1	1	0	1	0	1	0
3_554	3	27650000	27700000	1.22354e+06	2.47146e+06	2020800	0.37696	0.76966	107	0	0	0	0	0	0	0	0	0	0	0	0
3_555	3	27700000	27750000	1.63151e+06	647793	2.0208e+06	0.99206	0.76686	371	0	0	0	0	0	0	0	0	0	0	0	0
3_556	3	27750000	27800000	2.44722e+06	2.37524e+06	1324800	0.99114	0.81232	239	2	1	1	0	1	1	0	0	19	18	1	0
3_557	3	27800000	27850000	2.13549e+06	1.84752e+06	2.5584e+06	0.99326	0.78282	262	1	1	0	0	2	2	0	0	0	0	0	0
3_558	3	27850000	27900000	2.73507e+06	2.28036e+06	2764800	0.97468	0.65778	218	9	9	0	0	2	2	0	0	0	0	0	0
3_559	3	27900000	27950000	1.79946e+06	1.58362e+06	1968000	0.99608	0.8915	211	0	0	0	0	1	1	0	0	2	2	0	0
3_560	3	27950000	28000000	1.07972e+06	1.10365e+06	1.632e+06	0.99606	0.7093	241	0	0	0	0	0	0	0	0	0	0	0	0
3_561	3	28000000	28050000	1.72752e+06	1.84748e+06	2337600	0.99772	0.85822	189	0	0	0	0	0	0	0	0	2	2	0	0
3_562	3	28050000	28100000	2.20698e+06	1.3196e+06	1641600	0.99754	0.84812	160	0	0	0	0	17	17	0	0	0	0	0	0
3_563	3	28100000	28150000	1.12759e+06	1.2478e+06	2476800	0.9411	0.78416	173	1	1	0	0	1	1	0	0	0	0	0	0
3_564	3	28150000	28200000	1.70345e+06	2.08742e+06	1944000	0.99324	0.9004	266	0	0	0	0	0	0	0	0	2	2	0	0
3_565	3	28200000	28250000	1.41575e+06	983843	2.6208e+06	0.99928	0.77158	331	0	0	0	0	2	2	0	0	1	1	0	0
3_566	3	28250000	28300000	1.58333e+06	1.05579e+06	2088000	0.99758	0.86054	250	0	0	0	0	1	1	0	0	1	1	0	0
3_567	3	28300000	28350000	1.6794e+06	1.72765e+06	1238400	0.99804	0.85826	262	1	1	0	0	6	6	0	0	5	5	0	0
3_568	3	28350000	28400000	2.13506e+06	2.0633e+06	859200	0.98854	0.89634	162	0	0	0	0	4	4	0	0	30	29	1	0
3_569	3	28400000	28450000	3.14306e+06	3.35859e+06	1185600	0.98364	0.71548	193	1	1	0	0	0	0	0	0	33	33	0	0
3_570	3	28450000	28500000	3.0704e+06	3.09464e+06	1108800	0.89946	0.6803	148	0	0	0	0	0	0	0	0	42	41	0	1
3_571	3	28500000	28550000	2.37524e+06	1.63171e+06	1209600	0.95696	0.8038	167	0	0	0	0	18	18	0	0	6	5	1	0
3_572	3	28550000	28600000	2.54339e+06	1.51179e+06	1132800	0.9995	0.76868	139	1	1	0	0	4	4	0	0	0	0	0	0
3_573	3	28600000	28650000	1.17569e+06	1.6556e+06	1252800	0.99892	0.91596	165	8	8	0	0	1	1	0	0	1	1	0	0
3_574	3	28650000	28700000	1.89551e+06	1.75151e+06	1.9824e+06	0.99862	0.63354	215	3	3	0	0	0	0	0	0	0	0	0	0
3_575	3	28700000	28750000	1.10376e+06	1.67987e+06	2160000	0.99124	0.72842	291	0	0	0	0	2	2	0	0	1	1	0	0
3_576	3	28750000	28800000	1.89528e+06	1.44046e+06	1992000	0.97388	0.878	263	0	0	0	0	2	2	0	0	0	0	0	0
3_577	3	28800000	28850000	2.06045e+06	1.53566e+06	1968000	0.89074	0.85396	234	0	0	0	0	0	0	0	0	0	0	0	0
3_578	3	28850000	28900000	1.6795e+06	1.19954e+06	1617600	0.99942	0.91994	244	0	0	0	0	0	0	0	0	0	0	0	0
3_579	3	28900000	28950000	2.27936e+06	2.18348e+06	1948800	0.99732	0.84748	244	0	0	0	0	0	0	0	0	0	0	0	0
3_580	3	28950000	29000000	2.06363e+06	1.34387e+06	1454400	0.99274	0.90978	257	0	0	0	0	0	0	0	0	2	2	0	0
3_581	3	29000000	29050000	1.7995e+06	2.80794e+06	1881600	0.9974	0.75962	357	10	8	2	0	3	3	0	0	0	0	0	0
3_582	3	29050000	29100000	1.58371e+06	1.67976e+06	2.2032e+06	0.99296	0.79544	328	0	0	0	0	0	0	0	0	0	0	0	0
3_583	3	29100000	29150000	1.48761e+06	1.39172e+06	1977600	0.99896	0.8687	334	1	1	0	0	0	0	0	0	0	0	0	0
3_584	3	29150000	29200000	1.27177e+06	1.3437e+06	1.8048e+06	0.9393	0.7892	248	0	0	0	0	0	0	0	0	0	0	0	0
3_585	3	29200000	29250000	1.58356e+06	1.96757e+06	2116800	0.99892	0.87408	278	2	2	0	0	2	2	0	0	0	0	0	0
3_586	3	29250000	29300000	2.087e+06	1.58352e+06	2544000	0.99784	0.80762	320	1	1	0	0	2	2	0	0	1	1	0	0
3_587	3	29300000	29350000	1.6556e+06	1.58378e+06	1.3536e+06	0.9993	0.77596	210	1	1	0	0	1	1	0	0	1	1	0	0
3_588	3	29350000	29400000	1.79942e+06	2.0633e+06	2424000	0.99876	0.9236	316	2	2	0	0	0	0	0	0	0	0	0	0
3_589	3	29400000	29450000	2.56723e+06	2.18343e+06	3052800	0.99866	0.81428	310	0	0	0	0	0	0	0	0	0	0	0	0
3_590	3	29450000	29500000	1.72752e+06	1.53563e+06	2529600	0.99938	0.89724	332	0	0	0	0	0	0	0	0	0	0	0	0
3_591	3	29500000	29550000	2.71092e+06	3.35852e+06	2.6688e+06	0.99574	0.79238	240	1	1	0	0	1	1	0	0	1	1	0	0
3_592	3	29550000	29600000	1.36767e+06	1.87133e+06	2356800	0.9984	0.84828	201	0	0	0	0	2	2	0	0	0	0	0	0
3_593	3	29600000	29650000	1.82327e+06	1.87151e+06	2304000	0.99214	0.86378	283	2	2	0	0	0	0	0	0	1	1	0	0
3_594	3	29650000	29700000	1.41535e+06	3.0469e+06	2.568e+06	0.9995	0.8418	222	2	2	0	0	1	1	0	0	0	0	0	0
3_595	3	29700000	29750000	3.83862e+06	4.84635e+06	4516800	0.99678	0.77418	197	2	2	0	0	2	2	0	0	0	0	0	0
3_596	3	29750000	29800000	2.92695e+06	3.04721e+06	3096000	0.988	0.78364	222	0	0	0	0	0	0	0	0	1	1	0	0
3_597	3	29800000	29850000	1.39139e+06	2.87908e+06	2692800	0.99826	0.84032	323	0	0	0	0	0	0	0	0	0	0	0	0
3_598	3	29850000	29900000	1.43954e+06	1.7995e+06	2097600	0.98664	0.8209	323	5	5	0	0	1	1	0	0	3	3	0	0
3_599	3	29900000	29950000	1.05585e+06	719928	1200000	0.99932	0.90822	270	0	0	0	0	2	2	0	0	1	1	0	0
3_600	3	29950000	30000000	1.17574e+06	1.19981e+06	1420800	0.99584	0.884	258	0	0	0	0	1	1	0	0	0	0	0	0
3_601	3	30000000	30050000	1.94334e+06	1.60752e+06	1896000	0.98626	0.6226	314	0	0	0	0	0	0	0	0	0	0	0	0
3_602	3	30050000	30100000	2.39942e+06	1.19974e+06	2.4528e+06	0.99538	0.72402	280	1	0	1	0	0	0	0	0	0	0	0	0
3_603	3	30100000	30150000	1.96733e+06	2.56713e+06	2592000	0.99558	0.77188	281	4	4	0	0	0	0	0	0	0	0	0	0
3_604	3	30150000	30200000	1.7995e+06	1.67976e+06	1809600	0.99916	0.8076	288	0	0	0	0	0	0	0	0	0	0	0	0
3_605	3	30200000	30250000	2.03947e+06	2.18352e+06	2280000	0.9973	0.8807	245	0	0	0	0	1	1	0	0	1	1	0	0
3_606	3	30250000	30300000	3.76657e+06	3.91106e+06	2308800	0.99152	0.84452	254	3	1	2	0	0	0	0	0	1	1	0	0
3_607	3	30300000	30350000	1.63138e+06	1.29579e+06	2673600	0.99974	0.87124	224	1	1	0	0	1	1	0	0	0	0	0	0
3_608	3	30350000	30400000	1.5834e+06	1.67933e+06	2040000	0.99896	0.74702	321	0	0	0	0	0	0	0	0	0	0	0	0
3_609	3	30400000	30450000	935757	1.1278e+06	1.9968e+06	0.99016	0.80344	270	1	1	0	0	0	0	0	0	0	0	0	0
3_610	3	30450000	30500000	1.53557e+06	647870	1636800	0.97672	0.79522	247	0	0	0	0	1	1	0	0	0	0	0	0
3_611	3	30500000	30550000	1.89509e+06	1.60739e+06	1876800	0.99908	0.89484	256	0	0	0	0	1	1	0	0	0	0	0	0
3_612	3	30550000	30600000	1.72721e+06	2.39942e+06	2275200	0.99926	0.83998	241	1	1	0	0	0	0	0	0	1	1	0	0
3_613	3	30600000	30650000	935663	2.27927e+06	2020800	0.99688	0.8662	293	0	0	0	0	0	0	0	0	1	1	0	0
3_614	3	30650000	30700000	599784	2.71119e+06	2.3328e+06	0.99952	0.81968	283	2	2	0	0	0	0	0	0	0	0	0	0
3_615	3	30700000	30750000	647896	1.43971e+06	1684800	0.99956	0.8275	263	0	0	0	0	0	0	0	0	0	0	0	0
3_616	3	30750000	30800000	1.12719e+06	2.87833e+06	2956800	0.99764	0.90252	347	2	2	0	0	0	0	0	0	0	0	0	0
3_617	3	30800000	30850000	1.1749e+06	3.90919e+06	3.9936e+06	0.99648	0.86736	421	3	3	0	0	0	0	0	0	2	2	0	0
3_618	3	30850000	30900000	2.42298e+06	2.25501e+06	2404800	0.99612	0.92938	339	2	2	0	0	0	0	0	0	0	0	0	0
3_619	3	30900000	30950000	2.63921e+06	2.59096e+06	2764800	0.9988	0.8737	269	3	3	0	0	0	0	0	0	0	0	0	0
3_620	3	30950000	31000000	1.36781e+06	1.55969e+06	1843200	0.99278	0.76872	385	0	0	0	0	0	0	0	0	0	0	0	0
3_621	3	31000000	31050000	2.63942e+06	2.39952e+06	2.7936e+06	0.99912	0.89042	351	2	2	0	0	0	0	0	0	0	0	0	0
3_622	3	31050000	31100000	1.63158e+06	2.15927e+06	2424000	0.99908	0.7959	372	1	1	0	0	0	0	0	0	0	0	0	0
3_623	3	31100000	31150000	1.6796e+06	1.4398e+06	1732800	0.99874	0.9049	327	0	0	0	0	1	1	0	0	0	0	0	0
3_624	3	31150000	31200000	2.47136e+06	2.85503e+06	2380800	0.99964	0.8509	282	7	7	0	0	2	2	0	0	3	3	0	0
3_625	3	31200000	31250000	1.96753e+06	1.36778e+06	1.3104e+06	0.99904	0.86186	284	5	4	1	0	1	1	0	0	1	1	0	0
3_626	3	31250000	31300000	2.11141e+06	2.1117e+06	2208000	0.99886	0.90072	272	0	0	0	0	2	1	1	0	3	3	0	0
3_627	3	31300000	31350000	2.39904e+06	2.87983e+06	2337600	0.99862	0.91632	263	1	0	1	0	1	1	0	0	4	1	3	0
3_628	3	31350000	31400000	1.8717e+06	1.65574e+06	1.8672e+06	0.99836	0.87004	302	0	0	0	0	0	0	0	0	0	0	0	0
3_629	3	31400000	31450000	2.59091e+06	2.71092e+06	2.7696e+06	0.99868	0.89088	345	0	0	0	0	0	0	0	0	1	1	0	0
3_630	3	31450000	31500000	2.30322e+06	1.48752e+06	1920000	0.99458	0.82902	298	2	1	1	0	0	0	0	0	0	0	0	0
3_631	3	31500000	31550000	2.42352e+06	2.56728e+06	2640000	0.987	0.89488	259	1	1	0	0	0	0	0	0	0	0	0	0
3_632	3	31550000	31600000	1.07968e+06	1.03169e+06	1128000	0.99326	0.85092	263	2	2	0	0	1	1	0	0	0	0	0	0
3_633	3	31600000	31650000	1.10374e+06	1.22373e+06	1324800	0.999	0.89052	241	0	0	0	0	0	0	0	0	1	1	0	0
3_634	3	31650000	31700000	1.00754e+06	890248	1060800	0.99874	0.8802	248	0	0	0	0	1	1	0	0	1	1	0	0
3_635	3	31700000	31750000	1.79942e+06	1.51164e+06	1728000	0.99236	0.862	292	0	0	0	0	0	0	0	0	0	0	0	0
3_636	3	31750000	31800000	2.80721e+06	2.68709e+06	2908800	0.99864	0.7396	313	0	0	0	0	2	2	0	0	1	1	0	0
3_637	3	31800000	31850000	2.20694e+06	2.18391e+06	2064000	0.99406	0.74874	335	0	0	0	0	0	0	0	0	2	2	0	0
3_638	3	31850000	31900000	2.01544e+06	2.30349e+06	2640000	0.99618	0.78272	291	3	3	0	0	4	4	0	0	3	3	0	0
3_639	3	31900000	31950000	1.6564e+06	1.44014e+06	2256000	0.99632	0.78696	316	0	0	0	0	1	1	0	0	0	0	0	0
3_640	3	31950000	32000000	2.42264e+06	1.9433e+06	2760000	0.99888	0.7342	234	2	2	0	0	1	1	0	0	2	2	0	0
3_641	3	32000000	32050000	2.90266e+06	2.9051e+06	2.3808e+06	0.99054	0.746	276	0	0	0	0	1	1	0	0	0	0	0	0
3_642	3	32050000	32100000	2.44687e+06	2.37496e+06	1670400	0.71752	0.6116	183	1	1	0	0	1	1	0	0	1	1	0	0
3_643	3	32100000	32150000	1.91958e+06	2.13557e+06	2.88e+06	0.83492	0.60536	401	6	6	0	0	1	1	0	0	0	0	0	0
3_644	3	32150000	32200000	2.85486e+06	1.72738e+06	3086400	0.99826	0.8175	238	2	2	0	0	0	0	0	0	0	0	0	0
3_645	3	32200000	32250000	1.82323e+06	2.08988e+06	3312000	0.95036	0.73154	453	4	3	1	0	1	1	0	0	0	0	0	0
3_646	3	32250000	32300000	2.87885e+06	2.56702e+06	2721600	0.99594	0.79502	282	1	1	0	0	1	1	0	0	1	1	0	0
3_647	3	32300000	32350000	1.65547e+06	1.79939e+06	2.0928e+06	0.9772	0.6793	301	2	2	0	0	2	2	0	0	0	0	0	0
3_648	3	32350000	32400000	2.63847e+06	2.15965e+06	1.7712e+06	0.9903	0.75292	247	1	1	0	0	0	0	0	0	0	0	0	0
3_649	3	32400000	32450000	3.12594e+06	2.28471e+06	2.64e+06	0.99672	0.77506	244	0	0	0	0	1	1	0	0	0	0	0	0
3_650	3	32450000	32500000	1.70349e+06	1.75158e+06	2611200	0.99576	0.834	262	0	0	0	0	0	0	0	0	0	0	0	0
3_651	3	32500000	32550000	1.17548e+06	1.58346e+06	1680000	0.89048	0.69012	198	1	1	0	0	0	0	0	0	0	0	0	0
3_652	3	32550000	32600000	1.27154e+06	1.24758e+06	1.512e+06	0.99298	0.7164	200	0	0	0	0	0	0	0	0	0	0	0	0
3_653	3	32600000	32650000	2.63894e+06	2.5202e+06	2548800	0.99742	0.74864	224	1	1	0	0	0	0	0	0	1	1	0	0
3_654	3	32650000	32700000	5.20519e+06	5.43052e+06	6.528e+06	0.99086	0.57308	180	0	0	0	0	1	1	0	0	1	1	0	0
3_655	3	32700000	32750000	2.97439e+06	2.75846e+06	1.8048e+06	0.9691	0.59226	197	0	0	0	0	0	0	0	0	0	0	0	0
3_656	3	32750000	32800000	2.73458e+06	2.68644e+06	969600	0.87804	0.5493	170	0	0	0	0	0	0	0	0	2	2	0	0
3_657	3	32800000	32850000	1.84963e+06	2.06338e+06	1540800	0.98776	0.4934	178	2	2	0	0	1	1	0	0	1	1	0	0
3_658	3	32850000	32900000	1.55928e+06	1.67926e+06	1.3536e+06	0.98636	0.68426	233	5	5	0	0	0	0	0	0	0	0	0	0
3_659	3	32900000	32950000	2.39885e+06	2.37548e+06	1.44e+06	0.99586	0.72448	235	1	1	0	0	2	2	0	0	0	0	0	0
3_660	3	32950000	33000000	2.782e+06	2.99862e+06	2179200	0.9966	0.55754	272	0	0	0	0	1	1	0	0	3	3	0	0
3_661	3	33000000	33050000	1.22363e+06	1.4396e+06	1.8576e+06	0.99952	0.74558	159	0	0	0	0	0	0	0	0	0	0	0	0
3_662	3	33050000	33100000	2.68687e+06	1.41558e+06	2.2944e+06	0.99668	0.72144	175	1	1	0	0	0	0	0	0	0	0	0	0
3_663	3	33100000	33150000	2.03914e+06	1.41563e+06	2064000	0.99804	0.7389	309	0	0	0	0	3	3	0	0	2	2	0	0
3_664	3	33150000	33200000	1.03171e+06	2.01648e+06	1756800	0.97776	0.78886	273	2	2	0	0	2	2	0	0	0	0	0	0
3_665	3	33200000	33250000	2.47081e+06	2.99874e+06	2649600	0.9994	0.75916	249	3	3	0	0	6	6	0	0	1	1	0	0
3_666	3	33250000	33300000	1.55953e+06	1.60745e+06	1828800	0.99882	0.7684	213	0	0	0	0	1	1	0	0	1	1	0	0
3_667	3	33300000	33350000	1.75172e+06	1.6318e+06	1876800	0.99238	0.65988	200	0	0	0	0	3	3	0	0	1	1	0	0
3_668	3	33350000	33400000	767724	863724	1248000	0.99178	0.70304	192	0	0	0	0	0	0	0	0	0	0	0	0
3_669	3	33400000	33450000	1.55919e+06	1.58311e+06	1564800	0.99808	0.75612	179	0	0	0	0	2	2	0	0	1	1	0	0
3_670	3	33450000	33500000	1.53575e+06	1.41603e+06	1905600	0.99494	0.55032	251	0	0	0	0	0	0	0	0	1	1	0	0
3_671	3	33500000	33550000	1.1275e+06	959693	1852800	0.99884	0.66314	196	1	1	0	0	2	2	0	0	1	0	1	0
3_672	3	33550000	33600000	1.4394e+06	1.3196e+06	1320000	0.95904	0.72128	215	0	0	0	0	0	0	0	0	3	3	0	0
3_673	3	33600000	33650000	1.31955e+06	1.27167e+06	1.3056e+06	0.99322	0.83844	164	0	0	0	0	1	1	0	0	7	7	0	0
3_674	3	33650000	33700000	1.31926e+06	1.43945e+06	1036800	0.99948	0.89714	177	0	0	0	0	0	0	0	0	3	3	0	0
3_675	3	33700000	33750000	1.15179e+06	1.27177e+06	864000	0.984	0.64868	189	2	2	0	0	0	0	0	0	9	9	0	0
3_676	3	33750000	33800000	1.41566e+06	1.4158e+06	1132800	0.9895	0.77066	214	0	0	0	0	2	2	0	0	7	5	2	0
3_677	3	33800000	33850000	2.03947e+06	1.84774e+06	1.488e+06	0.9989	0.72406	193	0	0	0	0	1	1	0	0	10	10	0	0
3_678	3	33850000	33900000	2.54273e+06	2.30312e+06	2577600	0.9928	0.58814	180	0	0	0	0	0	0	0	0	1	1	0	0
3_679	3	33900000	33950000	1.75158e+06	1.58356e+06	1.6944e+06	0.99956	0.89816	190	0	0	0	0	1	0	1	0	0	0	0	0
3_680	3	33950000	34000000	2.42332e+06	1.75165e+06	1.7184e+06	0.9925	0.92196	219	0	0	0	0	0	0	0	0	0	0	0	0
3_681	3	34000000	34050000	1.39181e+06	1.46365e+06	2280000	0.98594	0.67732	270	5	1	4	0	0	0	0	0	0	0	0	0
3_682	3	34050000	34100000	1.96769e+06	1.72765e+06	1574400	0.99934	0.89654	253	0	0	0	0	1	1	0	0	0	0	0	0
3_683	3	34100000	34150000	1.39167e+06	3.19136e+06	1584000	0.97102	0.6139	362	23	18	5	0	2	2	0	0	1	1	0	0
3_684	3	34150000	34200000	1.19971e+06	2.03963e+06	1550400	0.99948	0.77282	192	12	12	0	0	0	0	0	0	1	1	0	0
3_685	3	34200000	34250000	2.18334e+06	1.60761e+06	2.2032e+06	0.99868	0.8255	286	0	0	0	0	3	3	0	0	2	2	0	0
3_686	3	34250000	34300000	2.4954e+06	2.54334e+06	2448000	0.99784	0.8595	219	0	0	0	0	0	0	0	0	4	4	0	0
3_687	3	34300000	34350000	2.18361e+06	2.13566e+06	1.0224e+06	0.99914	0.85892	172	2	2	0	0	2	2	0	0	7	7	0	0
3_688	3	34350000	34400000	1.24773e+06	1.48752e+06	1080000	0.99604	0.90506	280	0	0	0	0	0	0	0	0	1	1	0	0
3_689	3	34400000	34450000	1.24788e+06	1.2479e+06	1.3536e+06	0.99596	0.84848	269	1	1	0	0	0	0	0	0	0	0	0	0
3_690	3	34450000	34500000	1.0079e+06	1.41611e+06	1.3776e+06	0.87908	0.56972	338	0	0	0	0	1	1	0	0	1	1	0	0
3_691	3	34500000	34550000	1.34365e+06	1.46371e+06	1848000	0.9994	0.7214	332	0	0	0	0	1	1	0	0	1	1	0	0
3_692	3	34550000	34600000	959846	935850	1776000	0.99758	0.78922	318	0	0	0	0	0	0	0	0	2	2	0	0
3_693	3	34600000	34650000	1.17569e+06	1.22378e+06	1.3008e+06	0.99254	0.88842	269	0	0	0	0	1	1	0	0	2	2	0	0
3_694	3	34650000	34700000	1.96733e+06	1.89536e+06	2352000	0.92008	0.76752	246	0	0	0	0	0	0	0	0	1	1	0	0
3_695	3	34700000	34750000	2.11103e+06	2.35209e+06	3556800	0.97714	0.72398	286	2	2	0	0	1	1	0	0	3	3	0	0
3_696	3	34750000	34800000	1.99152e+06	1.84767e+06	1939200	0.99278	0.83106	358	0	0	0	0	0	0	0	0	3	3	0	0
3_697	3	34800000	34850000	1.72765e+06	2.47131e+06	2740800	0.99302	0.79448	298	0	0	0	0	0	0	0	0	1	1	0	0
3_698	3	34850000	34900000	2.01515e+06	1.75284e+06	2102400	0.99228	0.89524	281	0	0	0	0	1	1	0	0	2	2	0	0
3_699	3	34900000	34950000	1.94369e+06	647857	1852800	0.99236	0.80736	317	0	0	0	0	0	0	0	0	0	0	0	0
3_700	3	34950000	35000000	1.46377e+06	527916	1828800	0.99264	0.84276	274	0	0	0	0	1	1	0	0	0	0	0	0
3_701	3	35000000	35050000	1.48776e+06	863724	1468800	0.99316	0.85532	245	1	1	0	0	1	1	0	0	0	0	0	0
3_702	3	35050000	35100000	1.70363e+06	1.75168e+06	1780800	0.9855	0.74924	384	4	4	0	0	3	3	0	0	1	1	0	0
3_703	3	35100000	35150000	2.27904e+06	1.46394e+06	2.3664e+06	0.976	0.64436	341	0	0	0	0	1	1	0	0	1	1	0	0
3_704	3	35150000	35200000	1.94353e+06	1.05581e+06	2040000	0.99202	0.8285	356	0	0	0	0	3	3	0	0	0	0	0	0
3_705	3	35200000	35250000	1.17576e+06	1.15182e+06	1128000	0.99934	0.81386	265	0	0	0	0	0	0	0	0	0	0	0	0
3_706	3	35250000	35300000	1.89543e+06	1.77572e+06	2140800	0.99882	0.67022	237	0	0	0	0	2	2	0	0	1	1	0	0
3_707	3	35300000	35350000	719813	983803	1636800	0.99914	0.79132	386	0	0	0	0	1	1	0	0	0	0	0	0
3_708	3	35350000	35400000	791889	767923	2088000	0.9948	0.93876	229	1	1	0	0	1	1	0	0	0	0	0	0
3_709	3	35400000	35450000	935794	623888	1329600	0.99932	0.83262	253	1	1	0	0	0	0	0	0	0	0	0	0
3_710	3	35450000	35500000	1.46359e+06	1.22366e+06	1324800	0.99204	0.84666	285	7	7	0	0	1	1	0	0	0	0	0	0
3_711	3	35500000	35550000	1.39167e+06	1.99148e+06	1368000	0.99972	0.78036	327	12	11	1	0	1	1	0	0	2	1	1	0
3_712	3	35550000	35600000	3.93395e+06	3.9102e+06	2.8992e+06	0.9954	0.8666	257	0	0	0	0	3	3	0	0	1	1	0	0
3_713	3	35600000	35650000	1.2993e+06	1.03967e+06	1.5024e+06	0.9833	0.85622	347	1	1	0	0	1	1	0	0	0	0	0	0
3_714	3	35650000	35700000	911854	1.75168e+06	2424000	0.99814	0.7818	252	0	0	0	0	0	0	0	0	0	0	0	0
3_715	3	35700000	35750000	1.60774e+06	1.6797e+06	1224000	0.99986	0.9284	195	0	0	0	0	0	0	0	0	6	6	0	0
3_716	3	35750000	35800000	1.87129e+06	1.89555e+06	1.4064e+06	0.99482	0.90024	266	1	1	0	0	4	4	0	0	3	3	0	0
3_717	3	35800000	35850000	1.17576e+06	935850	1252800	0.99918	0.94336	253	0	0	0	0	2	2	0	0	1	1	0	0
3_718	3	35850000	35900000	1.15191e+06	887893	1848000	0.96048	0.82606	355	1	1	0	0	1	1	0	0	1	1	0	0
3_719	3	35900000	35950000	1.27152e+06	815772	1372800	0.98678	0.73436	338	0	0	0	0	4	4	0	0	1	1	0	0
3_720	3	35950000	36000000	1.22373e+06	1.0797e+06	1.8672e+06	0.99908	0.89986	215	0	0	0	0	0	0	0	0	0	0	0	0
3_721	3	36000000	36050000	1.72745e+06	1.67966e+06	1708800	0.99202	0.85358	253	1	1	0	0	2	2	0	0	1	1	0	0
3_722	3	36050000	36100000	1.99172e+06	1.79986e+06	2136000	0.99232	0.7641	276	0	0	0	0	2	2	0	0	0	0	0	0
3_723	3	36100000	36150000	2.44727e+06	1.82446e+06	2769600	0.96206	0.58316	290	1	1	0	0	2	2	0	0	0	0	0	0
3_724	3	36150000	36200000	4.75076e+06	3.28741e+06	4.7856e+06	0.99846	0.80764	266	1	1	0	0	2	2	0	0	3	3	0	0
3_725	3	36200000	36250000	2.08879e+06	2.23289e+06	3254400	0.98548	0.80644	213	0	0	0	0	0	0	0	0	0	0	0	0
3_726	3	36250000	36300000	1.07978e+06	935775	2.6448e+06	0.9508	0.81606	234	0	0	0	0	0	0	0	0	1	1	0	0
3_727	3	36300000	36350000	1.99395e+06	1.9001e+06	4008000	0.98724	0.85178	259	1	1	0	0	3	3	0	0	0	0	0	0
3_728	3	36350000	36400000	1.77557e+06	1.58352e+06	1.8048e+06	0.9996	0.7564	269	0	0	0	0	0	0	0	0	1	1	0	0
3_729	3	36400000	36450000	3.52638e+06	3.21587e+06	1.2864e+06	0.99592	0.87748	207	0	0	0	0	0	0	0	0	29	29	0	0
3_730	3	36450000	36500000	5.27726e+06	4.96601e+06	1872000	0.97374	0.74456	200	0	0	0	0	2	2	0	0	62	62	0	0
3_731	3	36500000	36550000	2.37567e+06	2.11175e+06	3024000	0.9938	0.6959	253	0	0	0	0	1	1	0	0	26	26	0	0
3_732	3	36550000	36600000	1.3677e+06	1.1278e+06	936000	0.99894	0.85126	268	0	0	0	0	0	0	0	0	11	11	0	0
3_733	3	36600000	36650000	1.46374e+06	1.27177e+06	1104000	0.99946	0.76352	225	0	0	0	0	0	0	0	0	0	0	0	0
3_734	3	36650000	36700000	2.0156e+06	1.55966e+06	1.7904e+06	0.99728	0.7179	327	0	0	0	0	0	0	0	0	1	1	0	0
3_735	3	36700000	36750000	1.17579e+06	719827	1512000	0.9983	0.8768	288	0	0	0	0	0	0	0	0	0	0	0	0
3_736	3	36750000	36800000	1.10389e+06	623875	1.3968e+06	0.9995	0.78798	189	0	0	0	0	2	2	0	0	0	0	0	0
3_737	3	36800000	36850000	1.27175e+06	1.10378e+06	1905600	0.99822	0.80654	163	0	0	0	0	1	1	0	0	1	1	0	0
3_738	3	36850000	36900000	1.29571e+06	959770	1521600	0.99308	0.93084	192	0	0	0	0	0	0	0	0	4	3	1	0
3_739	3	36900000	36950000	1.56247e+06	1.249e+06	2136000	0.99728	0.77234	241	0	0	0	0	4	4	0	0	3	3	0	0
3_740	3	36950000	37000000	1.96713e+06	1.65557e+06	1.5168e+06	0.99718	0.72762	233	0	0	0	0	1	1	0	0	7	7	0	0
3_741	3	37000000	37050000	2.00608e+06	2.03349e+06	1992000	0.98774	0.6735	244	0	0	0	0	1	1	0	0	2	2	0	0
3_742	3	37050000	37100000	1.41543e+06	1.4635e+06	1.5168e+06	0.99964	0.76836	184	0	0	0	0	0	0	0	0	0	0	0	0
3_743	3	37100000	37150000	1.24745e+06	1.07961e+06	1660800	0.9997	0.82832	183	1	1	0	0	2	2	0	0	0	0	0	0
3_744	3	37150000	37200000	1.17565e+06	1.22371e+06	1492800	0.99966	0.75142	170	0	0	0	0	1	1	0	0	0	0	0	0
3_745	3	37200000	37250000	1.2475e+06	1.51149e+06	1776000	0.99854	0.66752	238	0	0	0	0	0	0	0	0	4	4	0	0
3_746	3	37250000	37300000	1.89539e+06	1.96855e+06	1824000	0.99802	0.7053	285	0	0	0	0	2	1	1	0	2	2	0	0
3_747	3	37300000	37350000	1.58352e+06	1.58362e+06	1.3968e+06	0.9396	0.74286	237	0	0	0	0	1	1	0	0	6	6	0	0
3_748	3	37350000	37400000	1.34365e+06	1.27162e+06	1.1904e+06	0.99954	0.86472	216	0	0	0	0	1	1	0	0	0	0	0	0
3_749	3	37400000	37450000	1.67933e+06	1.70417e+06	1.248e+06	0.9925	0.7082	233	0	0	0	0	1	1	0	0	6	5	1	0
3_750	3	37450000	37500000	1.39175e+06	1.31974e+06	1176000	0.9986	0.7509	276	0	0	0	0	0	0	0	0	1	1	0	0
3_751	3	37500000	37550000	1.65564e+06	1.65564e+06	1862400	0.99952	0.88444	204	1	1	0	0	1	1	0	0	0	0	0	0
3_752	3	37550000	37600000	2.47121e+06	2.15987e+06	3004800	0.99704	0.88008	165	0	0	0	0	1	1	0	0	0	0	0	0
3_753	3	37600000	37650000	671960	959923	2208000	0.99898	0.90918	188	0	0	0	0	0	0	0	0	0	0	0	0
3_754	3	37650000	37700000	935794	1.75165e+06	1.6128e+06	0.99262	0.63398	248	7	7	0	0	0	0	0	0	0	0	0	0
3_755	3	37700000	37750000	935888	1416000	1656000	0.99892	0.8646	209	0	0	0	0	1	1	0	0	0	0	0	0
3_756	3	37750000	37800000	1.99184e+06	1.15184e+06	1555200	0.99282	0.91574	226	0	0	0	0	1	1	0	0	0	0	0	0
3_757	3	37800000	37850000	1.58333e+06	1.19959e+06	1.8e+06	0.99868	0.8373	236	1	1	0	0	1	1	0	0	0	0	0	0
3_758	3	37850000	37900000	1.6795e+06	1.20048e+06	1608000	0.99916	0.74218	174	0	0	0	0	3	3	0	0	1	1	0	0
3_759	3	37900000	37950000	1.53572e+06	2.42376e+06	744000	0.99284	0.8814	128	1	1	0	0	0	0	0	0	1	1	0	0
3_760	3	37950000	38000000	551945	671946	2.0592e+06	0.99312	0.85138	183	0	0	0	0	1	1	0	0	0	0	0	0
3_761	3	38000000	38050000	1.6318e+06	1.82374e+06	1641600	0.99896	0.9057	212	4	4	0	0	1	1	0	0	1	1	0	0
3_762	3	38050000	38100000	2.11094e+06	2.51899e+06	1.8048e+06	0.99844	0.68972	227	1	1	0	0	0	0	0	0	13	13	0	0
3_763	3	38100000	38150000	1.34381e+06	1.70352e+06	2400000	0.8102	0.57156	253	1	1	0	0	1	1	0	0	0	0	0	0
3_764	3	38150000	38200000	959789	1.05579e+06	700800	0.99812	0.84986	243	0	0	0	0	0	0	0	0	4	3	1	0
3_765	3	38200000	38250000	983646	986110	724800	0.98014	0.76332	236	0	0	0	0	1	1	0	0	4	4	0	0
3_766	3	38250000	38300000	1.65557e+06	1.41575e+06	796800	0.99806	0.92208	154	0	0	0	0	1	1	0	0	9	9	0	0
3_767	3	38300000	38350000	1.43968e+06	3.50281e+06	1296000	0.99934	0.7048	230	1	1	0	0	2	2	0	0	0	0	0	0
3_768	3	38350000	38400000	2.54288e+06	2.20707e+06	2.8608e+06	0.97906	0.6981	214	0	0	0	0	1	1	0	0	2	2	0	0
3_769	3	38400000	38450000	2.25537e+06	2.32753e+06	2467200	0.96296	0.71732	216	0	0	0	0	1	1	0	0	0	0	0	0
3_770	3	38450000	38500000	1.10376e+06	1.24835e+06	1430400	0.99554	0.59038	223	0	0	0	0	1	1	0	0	1	1	0	0
3_771	3	38500000	38550000	1.15165e+06	1.15165e+06	1123200	0.99838	0.83066	193	0	0	0	0	0	0	0	0	1	1	0	0
3_772	3	38550000	38600000	1.46382e+06	1.24778e+06	1.8048e+06	0.9984	0.88586	245	0	0	0	0	0	0	0	0	0	0	0	0
3_773	3	38600000	38650000	2.0875e+06	1.87133e+06	1.6512e+06	0.99826	0.85092	242	1	1	0	0	1	1	0	0	0	0	0	0
3_774	3	38650000	38700000	1.51188e+06	2.0652e+06	1944000	0.9994	0.86232	178	0	0	0	0	0	0	0	0	1	1	0	0
3_775	3	38700000	38750000	1.46377e+06	1.27177e+06	1627200	0.99054	0.87172	219	0	0	0	0	0	0	0	0	0	0	0	0
3_776	3	38750000	38800000	2.06375e+06	1.94377e+06	2136000	0.9863	0.87194	229	0	0	0	0	2	2	0	0	0	0	0	0
3_777	3	38800000	38850000	1.46359e+06	1.24775e+06	1728000	0.99948	0.76864	211	0	0	0	0	3	3	0	0	1	1	0	0
3_778	3	38850000	38900000	1.55959e+06	1.67963e+06	1584000	0.99864	0.87654	268	1	1	0	0	0	0	0	0	1	1	0	0
3_779	3	38900000	38950000	1.15184e+06	983882	1881600	0.98766	0.86312	209	0	0	0	0	0	0	0	0	0	0	0	0
3_780	3	38950000	39000000	1.43974e+06	1.31968e+06	1761600	0.98356	0.71064	204	1	1	0	0	0	0	0	0	1	1	0	0
3_781	3	39000000	39050000	1.8289e+06	1.59346e+06	1324800	0.98018	0.77084	146	0	0	0	0	0	0	0	0	1	1	0	0
3_782	3	39050000	39100000	1.5841e+06	1.53677e+06	1896000	0.99826	0.80668	164	0	0	0	0	1	1	0	0	1	1	0	0
3_783	3	39100000	39150000	1.17565e+06	1.19971e+06	1545600	0.99352	0.8573	135	0	0	0	0	1	1	0	0	1	1	0	0
3_784	3	39150000	39200000	1.29569e+06	1.89551e+06	1608000	0.99818	0.87336	146	0	0	0	0	1	1	0	0	0	0	0	0
3_785	3	39200000	39250000	815935	1.34424e+06	1104000	0.99666	0.8212	200	6	5	0	1	0	0	0	0	1	1	0	0
3_786	3	39250000	39300000	2.30331e+06	2.25541e+06	2150400	0.9868	0.7866	224	4	1	3	0	0	0	0	0	0	0	0	0
3_787	3	39300000	39350000	1.36775e+06	1.48776e+06	1689600	0.99286	0.79148	190	2	2	0	0	1	1	0	0	0	0	0	0
3_788	3	39350000	39400000	1.27177e+06	1.58368e+06	1564800	0.99702	0.65018	198	5	5	0	0	1	1	0	0	0	0	0	0
3_789	3	39400000	39450000	1.72759e+06	2.37394e+06	2664000	0.97162	0.643	176	13	10	3	0	2	1	1	0	0	0	0	0
3_790	3	39450000	39500000	719712	4.35471e+06	4560000	0.99946	0.67858	202	3	2	1	0	1	1	0	0	0	0	0	0
3_791	3	39500000	39550000	4.41741e+06	2.32735e+06	4800000	0.99176	0.85044	106	0	0	0	0	1	1	0	0	0	0	0	0
3_792	3	39550000	39600000	1.0077e+06	1.53554e+06	2424000	0.99836	0.8175	250	1	1	0	0	0	0	0	0	1	1	0	0
3_793	3	39600000	39650000	1.5117e+06	1.4877e+06	2256000	0.90352	0.6972	313	1	1	0	0	0	0	0	0	0	0	0	0
3_794	3	39650000	39700000	1.39164e+06	1.79975e+06	2016000	0.96822	0.6673	313	2	2	0	0	1	1	0	0	0	0	0	0
3_795	3	39700000	39750000	1.27157e+06	2.56677e+06	1924800	0.97354	0.75932	237	7	6	1	0	2	2	0	0	0	0	0	0
3_796	3	39750000	39800000	1.9461e+06	2.21785e+06	1670400	0.99146	0.71898	266	7	3	4	0	4	4	0	0	8	6	2	0
3_797	3	39800000	39850000	1.9195e+06	2.47136e+06	2712000	0.9991	0.86152	254	1	1	0	0	0	0	0	0	1	1	0	0
3_798	3	39850000	39900000	1.82349e+06	1.70369e+06	2088000	0.99872	0.79424	288	0	0	0	0	3	3	0	0	0	0	0	0
3_799	3	39900000	39950000	2.92718e+06	1.51167e+06	1828800	0.94706	0.65154	295	0	0	0	0	13	13	0	0	0	0	0	0
3_800	3	39950000	40000000	3.50309e+06	2.75934e+06	4368000	0.99958	0.79338	180	0	0	0	0	1	1	0	0	0	0	0	0
3_801	3	40000000	40050000	2.80733e+06	2.37543e+06	3120000	0.9732	0.6402	297	0	0	0	0	3	3	0	0	0	0	0	0
3_802	3	40050000	40100000	1.58365e+06	1.84782e+06	2428800	0.95202	0.80838	217	0	0	0	0	0	0	0	0	1	1	0	0
3_803	3	40100000	40150000	1.44193e+06	1.24887e+06	1924800	0.9902	0.8469	339	1	1	0	0	4	4	0	0	3	3	0	0
3_804	3	40150000	40200000	1.58365e+06	1.46377e+06	1416000	0.97752	0.72258	292	2	2	0	0	4	4	0	0	12	12	0	0
3_805	3	40200000	40250000	1.10391e+06	1.15177e+06	2318400	0.99354	0.87144	235	2	2	0	0	1	1	0	0	1	1	0	0
3_806	3	40250000	40300000	791810	887805	1680000	0.98414	0.8121	162	0	0	0	0	0	0	0	0	0	0	0	0
3_807	3	40300000	40350000	647870	887787	1761600	0.98906	0.70978	196	0	0	0	0	0	0	0	0	0	0	0	0
3_808	3	40350000	40400000	1.65554e+06	1.6556e+06	2.76e+06	0.99878	0.78366	190	4	4	0	0	0	0	0	0	0	0	0	0
3_809	3	40400000	40450000	719842	839899	2313600	0.99238	0.80268	163	0	0	0	0	0	0	0	0	0	0	0	0
3_810	3	40450000	40500000	1.10371e+06	1.10378e+06	2208000	0.9989	0.779	179	0	0	0	0	0	0	0	0	0	0	0	0
3_811	3	40500000	40550000	1.67909e+06	1.9433e+06	2256000	0.98436	0.65342	243	0	0	0	0	0	0	0	0	3	3	0	0
3_812	3	40550000	40600000	1.44003e+06	1.15246e+06	1.5168e+06	0.99774	0.7156	189	1	1	0	0	1	1	0	0	1	1	0	0
3_813	3	40600000	40650000	1.1278e+06	983803	1296000	0.91966	0.79986	272	0	0	0	0	1	1	0	0	1	1	0	0
3_814	3	40650000	40700000	1.46359e+06	1.75137e+06	1646400	0.99874	0.80598	240	0	0	0	0	2	2	0	0	1	1	0	0
3_815	3	40700000	40750000	1.79964e+06	1.53566e+06	1540800	0.99974	0.91892	255	0	0	0	0	1	1	0	0	1	1	0	0
3_816	3	40750000	40800000	1.46377e+06	1.48776e+06	1776000	0.99866	0.83274	267	1	0	1	0	1	1	0	0	1	1	0	0
3_817	3	40800000	40850000	1.07978e+06	791889	1108800	0.98788	0.85866	241	2	2	0	0	0	0	0	0	0	0	0	0
3_818	3	40850000	40900000	1.05583e+06	2.01552e+06	1752000	0.9992	0.91472	248	13	13	0	0	5	5	0	0	3	3	0	0
3_819	3	40900000	40950000	1.55959e+06	1.58359e+06	1368000	0.94134	0.7718	265	3	2	1	0	1	1	0	0	3	3	0	0
3_820	3	40950000	41000000	1.53563e+06	1.89547e+06	1296000	0.97196	0.73056	227	11	3	8	0	11	11	0	0	1	1	0	0
3_821	3	41000000	41050000	1.91942e+06	2.06334e+06	1564800	0.99642	0.91912	199	0	0	0	0	11	11	0	0	2	2	0	0
3_822	3	41050000	41100000	1.55959e+06	2.20738e+06	2596800	0.9989	0.83968	198	2	2	0	0	0	0	0	0	0	0	0	0
3_823	3	41100000	41150000	2.83104e+06	1.92035e+06	1896000	0.99622	0.92538	130	0	0	0	0	3	3	0	0	0	0	0	0
3_824	3	41150000	41200000	1.10376e+06	2.27932e+06	1372800	0.99912	0.81828	220	11	8	3	0	0	0	0	0	3	3	0	0
3_825	3	41200000	41250000	1.19974e+06	1.24778e+06	1248000	0.99966	0.72822	213	0	0	0	0	0	0	0	0	0	0	0	0
3_826	3	41250000	41300000	1.12773e+06	1.05577e+06	1252800	0.9975	0.88264	316	1	1	0	0	0	0	0	0	1	1	0	0
3_827	3	41300000	41350000	2.54349e+06	2.54339e+06	2760000	0.95178	0.69472	200	2	2	0	0	1	1	0	0	3	3	0	0
3_828	3	41350000	41400000	2.78322e+06	1.91965e+06	2596800	0.99304	0.86512	198	0	0	0	0	0	0	0	0	1	1	0	0
3_829	3	41400000	41450000	4.65358e+06	2.08708e+06	2102400	0.96082	0.68224	228	2	2	0	0	67	67	0	0	1	1	0	0
3_830	3	41450000	41500000	2.32726e+06	2.95076e+06	3124800	0.9965	0.7577	232	0	0	0	0	1	1	0	0	1	1	0	0
3_831	3	41500000	41550000	983843	2.97588e+06	4152000	0.97342	0.77102	201	3	3	0	0	1	1	0	0	1	1	0	0
3_832	3	41550000	41600000	4.22492e+06	4.31784e+06	5232000	0.98638	0.80308	189	0	0	0	0	1	1	0	0	0	0	0	0
3_833	3	41600000	41650000	1.85297e+06	2.56718e+06	2361600	0.97686	0.77402	193	1	1	0	0	0	0	0	0	0	0	0	0
3_834	3	41650000	41700000	767800	791810	1896000	0.99016	0.68442	328	0	0	0	0	1	1	0	0	0	0	0	0
3_835	3	41700000	41750000	2.08733e+06	1.89543e+06	2505600	0.99206	0.83692	217	0	0	0	0	0	0	0	0	0	0	0	0
3_836	3	41750000	41800000	1.67963e+06	1.96741e+06	2808000	0.99756	0.82894	147	0	0	0	0	0	0	0	0	1	1	0	0
3_837	3	41800000	41850000	1.77543e+06	1.17565e+06	2289600	0.90904	0.60316	203	0	0	0	0	1	1	0	0	0	0	0	0
3_838	3	41850000	41900000	4.0547e+06	3.04672e+06	5.376e+06	0.96506	0.57986	246	1	1	0	0	0	0	0	0	1	1	0	0
3_839	3	41900000	41950000	2.04078e+06	1.991e+06	3192000	0.9959	0.67232	209	0	0	0	0	1	1	0	0	1	1	0	0
3_840	3	41950000	42000000	1.36729e+06	1.89513e+06	2736000	0.99872	0.57064	161	0	0	0	0	0	0	0	0	0	0	0	0
3_841	3	42000000	42050000	1.34346e+06	1.05554e+06	1.632e+06	0.99768	0.58776	251	1	1	0	0	4	4	0	0	0	0	0	0
3_842	3	42050000	42100000	1.7991e+06	1.65507e+06	1680000	0.98676	0.74864	203	1	1	0	0	1	1	0	0	0	0	0	0
3_843	3	42100000	42150000	1.22356e+06	2.01544e+06	2044800	0.99938	0.74246	263	7	7	0	0	0	0	0	0	0	0	0	0
3_844	3	42150000	42200000	1.99085e+06	1.67963e+06	2040000	0.99676	0.7667	243	5	5	0	0	1	1	0	0	3	3	0	0
3_845	3	42200000	42250000	2.06317e+06	1.72741e+06	2212800	0.9979	0.83996	245	0	0	0	0	2	2	0	0	1	1	0	0
3_846	3	42250000	42300000	1.39161e+06	1.22363e+06	2414400	0.9838	0.75506	261	0	0	0	0	0	0	0	0	2	2	0	0
3_847	3	42300000	42350000	3.07071e+06	1.89562e+06	3124800	0.98386	0.73714	179	1	1	0	0	4	4	0	0	0	0	0	0
3_848	3	42350000	42400000	3.81402e+06	3.69452e+06	3729600	0.99936	0.81248	206	0	0	0	0	2	2	0	0	1	1	0	0
3_849	3	42400000	42450000	2.25532e+06	2.37548e+06	2284800	0.999	0.90782	298	3	3	0	0	3	3	0	0	1	1	0	0
3_850	3	42450000	42500000	1.10371e+06	2.951e+06	1305600	0.98554	0.79392	274	31	29	2	0	0	0	0	0	0	0	0	0
3_851	3	42500000	42550000	1.9195e+06	1.60787e+06	2212800	0.99806	0.84282	238	1	1	0	0	5	5	0	0	2	2	0	0
3_852	3	42550000	42600000	1.39167e+06	1.77568e+06	1752000	0.99954	0.84928	213	0	0	0	0	1	1	0	0	0	0	0	0
3_853	3	42600000	42650000	1.31958e+06	1.75207e+06	1.7088e+06	0.99114	0.74946	269	1	1	0	0	1	1	0	0	0	0	0	0
3_854	3	42650000	42700000	1.4156e+06	1.53554e+06	1756800	0.99966	0.89548	194	1	1	0	0	0	0	0	0	0	0	0	0
3_855	3	42700000	42750000	1.63158e+06	1.55991e+06	1.3008e+06	0.99372	0.92164	250	1	1	0	0	0	0	0	0	2	2	0	0
3_856	3	42750000	42800000	1.17574e+06	551879	1800000	0.99806	0.78414	279	0	0	0	0	1	1	0	0	0	0	0	0
3_857	3	42800000	42850000	1.46333e+06	1.22358e+06	1737600	0.94132	0.65174	197	0	0	0	0	0	0	0	0	0	0	0	0
3_858	3	42850000	42900000	1.00772e+06	887822	1.3536e+06	0.9968	0.76158	165	0	0	0	0	1	1	0	0	0	0	0	0
3_859	3	42900000	42950000	1.29577e+06	1.46365e+06	1348800	0.98572	0.77074	195	1	1	0	0	2	2	0	0	0	0	0	0
3_860	3	42950000	43000000	1.87159e+06	791842	988800	0.99372	0.77106	210	0	0	0	0	2	2	0	0	3	3	0	0
3_861	3	43000000	43050000	1.5595e+06	1.65557e+06	1171200	0.98682	0.85788	164	5	5	0	0	1	1	0	0	2	2	0	0
3_862	3	43050000	43100000	2.1354e+06	1.89562e+06	1972800	0.92626	0.8267	229	2	2	0	0	5	5	0	0	0	0	0	0
3_863	3	43100000	43150000	1.07996e+06	1.80335e+06	1387200	0.89172	0.8209	180	4	4	0	0	0	0	0	0	0	0	0	0
3_864	3	43150000	43200000	959885	2.37524e+06	2.2656e+06	0.99844	0.87016	180	2	2	0	0	1	1	0	0	1	0	1	0
3_865	3	43200000	43250000	1.6797e+06	1.53582e+06	1.9008e+06	0.99202	0.84188	147	1	1	0	0	0	0	0	0	3	3	0	0
3_866	3	43250000	43300000	1.79971e+06	1.79978e+06	2232000	0.9928	0.87876	180	0	0	0	0	1	0	1	0	0	0	0	0
3_867	3	43300000	43350000	2.42322e+06	2.18361e+06	1180800	0.99968	0.87434	134	0	0	0	0	0	0	0	0	2	1	1	0
3_868	3	43350000	43400000	1.96721e+06	1.94318e+06	964800	0.99898	0.85188	207	0	0	0	0	4	4	0	0	1	1	0	0
3_869	3	43400000	43450000	1.96749e+06	1.84759e+06	1.1952e+06	0.99328	0.82348	154	0	0	0	0	0	0	0	0	8	8	0	0
3_870	3	43450000	43500000	1.87118e+06	1.89539e+06	897600	0.99938	0.83486	175	0	0	0	0	2	2	0	0	19	17	0	2
3_871	3	43500000	43550000	2.18339e+06	2.03943e+06	1051200	0.97168	0.7376	191	0	0	0	0	2	2	0	0	27	27	0	0
3_872	3	43550000	43600000	1.48758e+06	1.92054e+06	796800	0.9973	0.84192	159	2	2	0	0	0	0	0	0	14	14	0	0
3_873	3	43600000	43650000	1.51143e+06	1.77547e+06	1780800	0.95438	0.55726	166	12	12	0	0	2	2	0	0	1	1	0	0
3_874	3	43650000	43700000	1.48741e+06	1.70359e+06	1.3968e+06	0.99256	0.7603	202	4	4	0	0	2	2	0	0	2	2	0	0
3_875	3	43700000	43750000	1.91969e+06	1.75186e+06	1.9968e+06	0.99678	0.65272	184	0	0	0	0	1	1	0	0	1	1	0	0
3_876	3	43750000	43800000	2.01527e+06	1.46353e+06	1324800	0.99916	0.84648	155	0	0	0	0	14	14	0	0	0	0	0	0
3_877	3	43800000	43850000	1.34381e+06	1.19978e+06	1180800	0.99834	0.72846	167	1	1	0	0	0	0	0	0	4	4	0	0
3_878	3	43850000	43900000	1.75151e+06	1.8236e+06	1905600	0.99968	0.85892	182	3	0	3	0	0	0	0	0	1	1	0	0
3_879	3	43900000	43950000	1.72745e+06	2.25532e+06	1296000	0.99966	0.86192	188	9	4	5	0	3	3	0	0	5	5	0	0
3_880	3	43950000	44000000	1.36778e+06	1.84756e+06	1608000	0.99028	0.67874	202	2	2	0	0	1	1	0	0	9	6	3	0
3_881	3	44000000	44050000	1.41566e+06	1.80011e+06	792000	0.99616	0.83698	177	4	4	0	0	1	1	0	0	0	0	0	0
3_882	3	44050000	44100000	839849	1.36778e+06	1972800	0.9987	0.943	218	0	0	0	0	1	0	1	0	0	0	0	0
3_883	3	44100000	44150000	1.17565e+06	1.27162e+06	1752000	0.96802	0.72238	155	0	0	0	0	1	0	1	0	0	0	0	0
3_884	3	44150000	44200000	1.55969e+06	1.5117e+06	1.296e+06	0.99982	0.77444	163	1	0	1	0	0	0	0	0	11	10	1	0
3_885	3	44200000	44250000	2.27936e+06	2.23142e+06	1732800	0.99882	0.78242	160	0	0	0	0	1	1	0	0	13	13	0	0
3_886	3	44250000	44300000	1.96753e+06	1.89555e+06	1.8528e+06	0.99878	0.83718	157	1	1	0	0	1	1	0	0	1	1	0	0
3_887	3	44300000	44350000	1.75133e+06	1.89536e+06	1828800	0.99566	0.75668	168	6	5	0	1	0	0	0	0	3	3	0	0
3_888	3	44350000	44400000	1.46344e+06	3.28609e+06	1444800	0.99968	0.75928	166	33	31	1	1	1	1	0	0	0	0	0	0
3_889	3	44400000	44450000	1.36756e+06	2.42308e+06	1272000	0.99912	0.76194	155	24	22	2	0	1	1	0	0	3	3	0	0
3_890	3	44450000	44500000	1.5833e+06	1.58346e+06	1.2048e+06	0.99898	0.74868	198	2	2	0	0	1	1	0	0	10	7	3	0
3_891	3	44500000	44550000	1.58337e+06	1.70352e+06	854400	0.96872	0.64516	280	1	1	0	0	1	1	0	0	15	15	0	0
3_892	3	44550000	44600000	1.27164e+06	1.87279e+06	1742400	0.96964	0.71812	239	2	2	0	0	2	2	0	0	3	3	0	0
3_893	3	44600000	44650000	2.08733e+06	1488000	1670400	0.7432	0.70766	207	1	1	0	0	5	3	2	0	8	5	3	0
3_894	3	44650000	44700000	2.30289e+06	1.9912e+06	1.1568e+06	0.67694	0.84844	129	0	0	0	0	4	4	0	0	12	11	1	0
3_895	3	44700000	44750000	1.65544e+06	2.37695e+06	1.0704e+06	0.75894	0.70744	423	7	7	0	0	1	1	0	0	17	17	0	0
3_896	3	44750000	44800000	2.85406e+06	2.73447e+06	1008000	0.99156	0.72612	167	0	0	0	0	1	1	0	0	40	36	3	1
3_897	3	44800000	44850000	3.62146e+06	3.64559e+06	1036800	0.99848	0.70106	141	0	0	0	0	4	4	0	0	48	47	0	1
3_898	3	44850000	44900000	3.71822e+06	3.76996e+06	3696000	0.94958	0.65586	183	0	0	0	0	0	0	0	0	4	4	0	0
3_899	3	44900000	44950000	3.98217e+06	4.27226e+06	1920000	0.99796	0.77466	241	2	2	0	0	1	1	0	0	13	12	1	0
3_900	3	44950000	45000000	815902	983843	1176000	0.99958	0.84426	244	0	0	0	0	1	1	0	0	1	1	0	0
3_901	3	45000000	45050000	1.22368e+06	1.29597e+06	1468800	0.99232	0.82698	193	0	0	0	0	0	0	0	0	3	3	0	0
3_902	3	45050000	45100000	2.51914e+06	2.66373e+06	2496000	0.9965	0.8138	189	0	0	0	0	0	0	0	0	2	2	0	0
3_903	3	45100000	45150000	1.72738e+06	1.89536e+06	1.8576e+06	0.99896	0.76102	248	1	1	0	0	1	1	0	0	1	1	0	0
3_904	3	45150000	45200000	2.15905e+06	2.13792e+06	2241600	0.99144	0.78526	217	0	0	0	0	1	1	0	0	1	1	0	0
3_905	3	45200000	45250000	4.48621e+06	1.77564e+06	3748800	0.99776	0.79048	283	0	0	0	0	33	22	11	0	0	0	0	0
3_906	3	45250000	45300000	2.54303e+06	2.42429e+06	1924800	0.9996	0.83644	179	0	0	0	0	5	3	2	0	1	1	0	0
3_907	3	45300000	45350000	1.58365e+06	2.03935e+06	2116800	0.9975	0.83506	278	1	1	0	0	0	0	0	0	1	1	0	0
3_908	3	45350000	45400000	1.55963e+06	1.82382e+06	1.9824e+06	0.99734	0.83874	188	0	0	0	0	0	0	0	0	2	2	0	0
3_909	3	45400000	45450000	1.65557e+06	1.96741e+06	1.4832e+06	0.99908	0.72874	279	7	5	2	0	3	2	1	0	0	0	0	0
3_910	3	45450000	45500000	1.48746e+06	1.29561e+06	1766400	0.98604	0.753	234	0	0	0	0	0	0	0	0	0	0	0	0
3_911	3	45500000	45550000	1.75151e+06	1.12775e+06	1.632e+06	0.99958	0.8862	257	0	0	0	0	1	1	0	0	1	1	0	0
3_912	3	45550000	45600000	1.91935e+06	1.4638e+06	1800000	0.9997	0.8164	179	0	0	0	0	2	2	0	0	1	1	0	0
3_913	3	45600000	45650000	1.6797e+06	1.77568e+06	2.0928e+06	0.99308	0.76106	211	3	3	0	0	0	0	0	0	0	0	0	0
3_914	3	45650000	45700000	1.87095e+06	1.63135e+06	2131200	0.99836	0.72362	200	0	0	0	0	0	0	0	0	2	2	0	0
3_915	3	45700000	45750000	2.18334e+06	1.96757e+06	2145600	0.99604	0.81218	279	0	0	0	0	1	1	0	0	1	1	0	0
3_916	3	45750000	45800000	2.25528e+06	2.01548e+06	2448000	0.9919	0.81612	310	0	0	0	0	3	3	0	0	1	1	0	0
3_917	3	45800000	45850000	1.29566e+06	1.07978e+06	988800	0.99952	0.8117	169	0	0	0	0	0	0	0	0	3	3	0	0
3_918	3	45850000	45900000	575839	647883	748800	0.99818	0.83316	178	1	0	1	0	1	1	0	0	0	0	0	0
3_919	3	45900000	45950000	1.3196e+06	719770	1348800	0.99954	0.88202	254	0	0	0	0	0	0	0	0	0	0	0	0
3_920	3	45950000	46000000	1.24778e+06	671825	1540800	0.99952	0.94066	266	0	0	0	0	0	0	0	0	0	0	0	0
3_921	3	46000000	46050000	1.51176e+06	839815	1420800	0.9884	0.83912	165	0	0	0	0	0	0	0	0	0	0	0	0
3_922	3	46050000	46100000	3.38353e+06	935626	4080000	0.99816	0.77582	212	0	0	0	0	0	0	0	0	0	0	0	0
3_923	3	46100000	46150000	1.77564e+06	1.48761e+06	3292800	0.99688	0.88238	234	0	0	0	0	0	0	0	0	1	1	0	0
3_924	3	46150000	46200000	2.39966e+06	2.16048e+06	2097600	0.96326	0.72626	227	0	0	0	0	0	0	0	0	0	0	0	0
3_925	3	46200000	46250000	1.51167e+06	2.11158e+06	2.5536e+06	0.9816	0.76108	347	2	2	0	0	2	2	0	0	0	0	0	0
3_926	3	46250000	46300000	3.11869e+06	2.20712e+06	2.4528e+06	0.93002	0.7061	258	0	0	0	0	0	0	0	0	1	1	0	0
3_927	3	46300000	46350000	1.65557e+06	1.91962e+06	2088000	0.99936	0.7765	239	0	0	0	0	0	0	0	0	0	0	0	0
3_928	3	46350000	46400000	2.54334e+06	2.66368e+06	2308800	0.99848	0.77816	193	0	0	0	0	2	2	0	0	1	0	1	0
3_929	3	46400000	46450000	1.53575e+06	1.79968e+06	2112000	0.94404	0.77484	300	0	0	0	0	0	0	0	0	0	0	0	0
3_930	3	46450000	46500000	2.44751e+06	2.80744e+06	2520000	0.999	0.76006	288	0	0	0	0	0	0	0	0	0	0	0	0
3_931	3	46500000	46550000	1.53566e+06	1.55959e+06	1560000	0.949	0.84954	237	2	2	0	0	1	1	0	0	0	0	0	0
3_932	3	46550000	46600000	3.98201e+06	3.19104e+06	2544000	0.98658	0.7687	262	0	0	0	0	11	11	0	0	3	2	1	0
3_933	3	46600000	46650000	3.11838e+06	1.34365e+06	1680000	0.99806	0.60312	341	1	1	0	0	0	0	0	0	1	1	0	0
3_934	3	46650000	46700000	1.77529e+06	1.53548e+06	2.4912e+06	0.99916	0.82254	193	0	0	0	0	0	0	0	0	0	0	0	0
3_935	3	46700000	46750000	2.0398e+06	1.89809e+06	2116800	0.99792	0.90972	214	0	0	0	0	1	1	0	0	0	0	0	0
3_936	3	46750000	46800000	3.6248e+06	3.45801e+06	3360000	0.99578	0.68278	159	0	0	0	0	0	0	0	0	0	0	0	0
3_937	3	46800000	46850000	2.61542e+06	2.35134e+06	2620800	0.82904	0.50306	158	0	0	0	0	1	1	0	0	0	0	0	0
3_938	3	46850000	46900000	1.3677e+06	1.29566e+06	1684800	0.99884	0.80008	199	1	1	0	0	0	0	0	0	0	0	0	0
3_939	3	46900000	46950000	983823	1.46473e+06	1060800	0.995	0.8653	186	6	6	0	0	0	0	0	0	0	0	0	0
3_940	3	46950000	47000000	2.25519e+06	1.82353e+06	2164800	0.985	0.78508	241	6	6	0	0	3	3	0	0	1	1	0	0
3_941	3	47000000	47050000	2.25523e+06	792174	2328000	0.99108	0.72704	166	1	1	0	0	1	1	0	0	3	3	0	0
3_942	3	47050000	47100000	911672	1.1756e+06	960000	0.99438	0.68366	182	5	5	0	0	3	3	0	0	0	0	0	0
3_943	3	47100000	47150000	935682	815690	1056000	0.99886	0.7303	192	3	3	0	0	1	1	0	0	0	0	0	0
3_944	3	47150000	47200000	479837	671731	888000	0.99926	0.6916	159	2	0	0	2	0	0	0	0	0	0	0	0
3_945	3	47200000	47250000	863551	1.10468e+06	960000	0.99184	0.52206	201	2	2	0	0	0	0	0	0	0	0	0	0
3_946	3	47250000	47300000	887734	1.15165e+06	940800	0.99164	0.65134	233	7	5	1	1	1	1	0	0	0	0	0	0
3_947	3	47300000	47350000	791731	863793	720000	0.97892	0.72696	193	3	3	0	0	3	3	0	0	3	2	1	0
3_948	3	47350000	47400000	1.10358e+06	1.00766e+06	1012800	0.99664	0.7393	245	4	4	0	0	1	1	0	0	3	3	0	0
3_949	3	47400000	47450000	1.19962e+06	1.96765e+06	1084800	0.99672	0.66574	163	17	17	0	0	2	2	0	0	6	3	3	0
3_950	3	47450000	47500000	1.31968e+06	2.25799e+06	912000	0.97594	0.6601	178	19	19	0	0	0	0	0	0	9	8	0	1
3_951	3	47500000	47550000	983725	2.3287e+06	1156800	0.99158	0.48226	184	23	20	3	0	1	1	0	0	8	8	0	0
3_952	3	47550000	47600000	2.32684e+06	2.95035e+06	1228800	0.98514	0.55504	226	10	9	1	0	3	3	0	0	20	14	6	0
3_953	3	47600000	47650000	911581	1.07978e+06	1036800	0.9982	0.72378	169	0	0	0	0	3	3	0	0	2	2	0	0
3_954	3	47650000	47700000	1.07968e+06	983784	940800	0.99306	0.78548	192	0	0	0	0	0	0	0	0	5	5	0	0
3_955	3	47700000	47750000	1.19938e+06	1.1275e+06	1320000	0.98588	0.67192	193	0	0	0	0	2	2	0	0	6	6	0	0
3_956	3	47750000	47800000	1.36754e+06	1.36743e+06	1233600	0.99932	0.57514	227	0	0	0	0	2	2	0	0	8	8	0	0
3_957	3	47800000	47850000	1.15145e+06	1.22346e+06	988800	0.97606	0.42374	309	1	1	0	0	0	0	0	0	4	4	0	0
3_958	3	47850000	47900000	1.00756e+06	1.10358e+06	681600	0.98388	0.65904	241	0	0	0	0	0	0	0	0	7	7	0	0
3_959	3	47900000	47950000	1.1993e+06	1.19945e+06	1056000	0.99804	0.6931	192	1	1	0	0	1	1	0	0	3	3	0	0
3_960	3	47950000	48000000	1.29538e+06	1.41552e+06	964800	0.98234	0.55036	221	1	1	0	0	1	1	0	0	11	11	0	0
3_961	3	48000000	48050000	1.12753e+06	1.03167e+06	912000	0.99766	0.69014	224	0	0	0	0	1	1	0	0	3	3	0	0
3_962	3	48050000	48100000	1.10343e+06	1.60729e+06	984000	0.94418	0.63364	201	1	1	0	0	3	3	0	0	5	5	0	0
3_963	3	48100000	48150000	1.27129e+06	1.53545e+06	1104000	0.99794	0.50424	230	0	0	0	0	0	0	0	0	8	8	0	0
3_964	3	48150000	48200000	1.4635e+06	1.27142e+06	1608000	0.99512	0.4985	270	0	0	0	0	2	2	0	0	3	2	1	0
3_965	3	48200000	48250000	1.27126e+06	671691	1017600	0.99194	0.62396	225	0	0	0	0	13	13	0	0	0	0	0	0
3_966	3	48250000	48300000	2.01531e+06	623850	936000	0.93088	0.58394	213	0	0	0	0	17	17	0	0	0	0	0	0
3_967	3	48300000	48350000	1.36767e+06	1.58378e+06	1377600	0.99882	0.7503	174	0	0	0	0	4	4	0	0	0	0	0	0
3_968	3	48350000	48400000	791731	2.20703e+06	729600	0.99922	0.69278	188	2	2	0	0	1	1	0	0	0	0	0	0
3_969	3	48400000	48450000	1.63135e+06	1.29559e+06	1843200	0.99926	0.74692	204	1	0	1	0	2	2	0	0	3	2	1	0
3_970	3	48450000	48500000	1.19954e+06	1.27159e+06	1272000	0.99928	0.58548	185	0	0	0	0	2	2	0	0	3	3	0	0
3_971	3	48500000	48550000	911726	1.12759e+06	1464000	0.99544	0.56246	284	0	0	0	0	0	0	0	0	0	0	0	0
3_972	3	48550000	48600000	1.0077e+06	923133	811200	0.99768	0.7162	185	0	0	0	0	1	1	0	0	1	1	0	0
3_973	3	48600000	48650000	863845	1.12777e+06	648000	0.9997	0.8615	176	0	0	0	0	0	0	0	0	4	4	0	0
3_974	3	48650000	48700000	791826	743896	849600	0.99332	0.85406	203	0	0	0	0	1	1	0	0	1	1	0	0
3_975	3	48700000	48750000	983666	984709	1468800	0.9994	0.68814	220	0	0	0	0	1	1	0	0	0	0	0	0
3_976	3	48750000	48800000	1.05543e+06	911635	700800	0.95872	0.53646	232	0	0	0	0	0	0	0	0	3	3	0	0
3_977	3	48800000	48850000	1.22358e+06	1.0795e+06	672000	0.98624	0.55718	242	0	0	0	0	2	2	0	0	7	7	0	0
3_978	3	48850000	48900000	935588	1.00752e+06	724800	0.97528	0.51144	256	1	1	0	0	0	0	0	0	10	10	0	0
3_979	3	48900000	48950000	1.1275e+06	887645	1070400	0.9708	0.38056	351	0	0	0	0	0	0	0	0	6	4	2	0
3_980	3	48950000	49000000	959444	935570	1012800	0.95468	0.52554	289	1	1	0	0	0	0	0	0	5	5	0	0
3_981	3	49000000	49050000	1.00756e+06	1.15159e+06	648000	0.98646	0.67032	213	0	0	0	0	1	1	0	0	8	7	1	0
3_982	3	49050000	49100000	935551	936019	744000	0.97458	0.56672	215	1	1	0	0	1	1	0	0	8	8	0	0
3_983	3	49100000	49150000	1.03146e+06	1.15159e+06	648000	0.98446	0.5957	219	0	0	0	0	2	2	0	0	11	11	0	0
3_984	3	49150000	49200000	1.08022e+06	1.0079e+06	648000	0.97804	0.65704	245	0	0	0	0	0	0	0	0	8	8	0	0
3_985	3	49200000	49250000	1.5591e+06	1.55931e+06	1012800	0.98556	0.56186	263	0	0	0	0	2	2	0	0	12	12	0	0
3_986	3	49250000	49300000	1.12755e+06	1.24758e+06	912000	0.99806	0.42498	270	0	0	0	0	1	1	0	0	5	5	0	0
3_987	3	49300000	49350000	1.1756e+06	959808	744000	0.99078	0.55884	245	1	1	0	0	1	1	0	0	4	4	0	0
3_988	3	49350000	49400000	863655	863931	1156800	0.96554	0.49858	252	1	1	0	0	0	0	0	0	0	0	0	0
3_989	3	49400000	49450000	1.17541e+06	936094	1992000	0.98148	0.43998	329	0	0	0	0	0	0	0	0	0	0	0	0
3_990	3	49450000	49500000	839614	719712	1272000	0.98528	0.4498	242	0	0	0	0	2	2	0	0	0	0	0	0
3_991	3	49500000	49550000	983469	1.17574e+06	1656000	0.99708	0.49824	267	1	1	0	0	1	1	0	0	0	0	0	0
3_992	3	49550000	49600000	628437	671866	993600	0.98724	0.71386	220	0	0	0	0	0	0	0	0	0	0	0	0
3_993	3	49600000	49650000	839547	839614	1272000	0.99706	0.63934	213	1	1	0	0	3	3	0	0	0	0	0	0
3_994	3	49650000	49700000	743881	647935	960000	0.99982	0.88252	175	0	0	0	0	0	0	0	0	0	0	0	0
3_995	3	49700000	49750000	575873	527905	936000	0.99112	0.57124	176	0	0	0	0	1	1	0	0	0	0	0	0
3_996	3	49750000	49800000	935719	1.00768e+06	1320000	0.99864	0.59136	232	0	0	0	0	0	0	0	0	0	0	0	0
3_997	3	49800000	49850000	935644	359827	1137600	0.99898	0.65296	234	0	0	0	0	0	0	0	0	0	0	0	0
3_998	3	49850000	49900000	911726	647780	1104000	0.99854	0.6156	194	0	0	0	0	1	1	0	0	0	0	0	0
3_999	3	49900000	49950000	983862	839916	960000	0.99026	0.79134	181	2	2	0	0	0	0	0	0	0	0	0	0
3_1000	3	49950000	50000000	1.27103e+06	911745	1.3008e+06	0.99656	0.4065	324	0	0	0	0	8	8	0	0	0	0	0	0
3_1001	3	50000000	50050000	2.18265e+06	1.34349e+06	1944000	0.99542	0.64802	187	0	0	0	0	7	7	0	0	1	1	0	0
3_1002	3	50050000	50100000	1.79892e+06	816114	1420800	0.9944	0.58318	180	1	1	0	0	17	16	0	1	1	1	0	0
3_1003	3	50100000	50150000	1.24735e+06	695750	1152000	0.94168	0.58816	195	0	0	0	0	11	11	0	0	0	0	0	0
3_1004	3	50150000	50200000	1.41594e+06	887947	1176000	0.98006	0.82338	217	0	0	0	0	2	2	0	0	1	1	0	0
3_1005	3	50200000	50250000	959789	959904	974400	0.99942	0.70708	200	0	0	0	0	0	0	0	0	0	0	0	0
3_1006	3	50250000	50300000	671812	719885	681600	0.99966	0.73876	212	0	0	0	0	0	0	0	0	0	0	0	0
3_1007	3	50300000	50350000	983803	912146	1008000	0.98426	0.65362	186	0	0	0	0	0	0	0	0	1	1	0	0
3_1008	3	50350000	50400000	935719	1.05613e+06	945600	0.99902	0.82636	222	0	0	0	0	0	0	0	0	1	1	0	0
3_1009	3	50400000	50450000	936543	864086	1017600	0.99876	0.93278	198	0	0	0	0	0	0	0	0	1	1	0	0
3_1010	3	50450000	50500000	743896	816082	1704000	0.9992	0.89622	200	0	0	0	0	0	0	0	0	0	0	0	0
3_1011	3	50500000	50550000	1.36775e+06	1.27274e+06	1.2144e+06	0.9987	0.90244	274	0	0	0	0	1	1	0	0	1	1	0	0
3_1012	3	50550000	50600000	1.60784e+06	1.67983e+06	1056000	0.98064	0.90774	247	1	0	1	0	0	0	0	0	5	4	1	0
3_1013	3	50600000	50650000	1.60777e+06	1.60755e+06	1060800	0.99952	0.8932	209	2	2	0	0	1	1	0	0	10	6	4	0
3_1014	3	50650000	50700000	1.70376e+06	1.51254e+06	1636800	0.99854	0.80256	170	0	0	0	0	1	1	0	0	4	4	0	0
3_1015	3	50700000	50750000	1.15168e+06	959674	1.5168e+06	0.96812	0.69896	1324	2	2	0	0	3	3	0	0	0	0	0	0
3_1016	3	50750000	50800000	1.75112e+06	1.48738e+06	1.7088e+06	0.97834	0.60954	385	0	0	0	0	2	2	0	0	2	2	0	0
3_1017	3	50800000	50850000	1.22366e+06	1.19962e+06	1228800	0.98744	0.6758	228	0	0	0	0	2	2	0	0	0	0	0	0
3_1018	3	50850000	50900000	1.17558e+06	1.00782e+06	1017600	0.98516	0.73442	156	0	0	0	0	0	0	0	0	2	2	0	0
3_1019	3	50900000	50950000	1.19945e+06	1.05587e+06	1588800	0.96582	0.52258	254	0	0	0	0	1	1	0	0	2	2	0	0
3_1020	3	50950000	51000000	983784	887805	936000	0.99978	0.73858	196	0	0	0	0	1	1	0	0	3	3	0	0
3_1021	3	51000000	51050000	1.31966e+06	1.24773e+06	1368000	0.9566	0.66606	179	0	0	0	0	0	0	0	0	2	2	0	0
3_1022	3	51050000	51100000	1.53973e+06	1.34899e+06	1944000	0.98364	0.74722	208	0	0	0	0	0	0	0	0	2	2	0	0
3_1023	3	51100000	51150000	1.82338e+06	1.6796e+06	1948800	0.99098	0.74082	169	0	0	0	0	2	2	0	0	3	3	0	0
3_1024	3	51150000	51200000	1.58359e+06	1.39169e+06	1761600	0.9993	0.60612	198	0	0	0	0	1	1	0	0	0	0	0	0
3_1025	3	51200000	51250000	1.48741e+06	1.41552e+06	1732800	0.97016	0.64654	226	0	0	0	0	1	1	0	0	1	1	0	0
3_1026	3	51250000	51300000	1.43963e+06	1248000	1848000	0.9574	0.62072	191	0	0	0	0	0	0	0	0	1	1	0	0
3_1027	3	51300000	51350000	1.0557e+06	1.15172e+06	1752000	0.99044	0.60198	206	0	0	0	0	1	1	0	0	1	1	0	0
3_1028	3	51350000	51400000	1.07965e+06	1.00867e+06	1060800	0.99916	0.67298	174	0	0	0	0	0	0	0	0	0	0	0	0
3_1029	3	51400000	51450000	887964	695916	681600	0.98402	0.7568	171	0	0	0	0	0	0	0	0	1	0	0	1
3_1030	3	51450000	51500000	935682	695708	700800	0.99296	0.54762	227	0	0	0	0	0	0	0	0	2	2	0	0
3_1031	3	51500000	51550000	1.39128e+06	1.07963e+06	902400	0.99814	0.483	261	0	0	0	0	2	2	0	0	1	1	0	0
3_1032	3	51550000	51600000	1.34346e+06	1.46341e+06	916800	0.99846	0.55788	208	1	1	0	0	2	2	0	0	6	6	0	0
3_1033	3	51600000	51650000	1.27136e+06	1.07959e+06	1137600	0.99446	0.52594	240	0	0	0	0	1	1	0	0	10	10	0	0
3_1034	3	51650000	51700000	647857	791842	552000	0.99982	0.65716	149	2	2	0	0	2	2	0	0	2	1	0	1
3_1035	3	51700000	51750000	1.10378e+06	1.05577e+06	964800	0.99888	0.90034	215	0	0	0	0	0	0	0	0	1	1	0	0
3_1036	3	51750000	51800000	1.96737e+06	1.99172e+06	960000	0.99282	0.69528	232	0	0	0	0	1	1	0	0	23	22	1	0
3_1037	3	51800000	51850000	1.94349e+06	2.03927e+06	1.0128e+06	0.99762	0.85826	219	0	0	0	0	0	0	0	0	22	21	1	0
3_1038	3	51850000	51900000	1.22388e+06	1.63174e+06	2212800	0.93852	0.66798	226	0	0	0	0	0	0	0	0	0	0	0	0
3_1039	3	51900000	51950000	1.29564e+06	1.27177e+06	2001600	0.99808	0.66652	217	0	0	0	0	0	0	0	0	1	1	0	0
3_1040	3	51950000	52000000	959597	983685	1276800	0.99926	0.82818	198	0	0	0	0	0	0	0	0	1	1	0	0
3_1041	3	52000000	52050000	1.22373e+06	1.24862e+06	1.416e+06	0.99546	0.696	272	0	0	0	0	0	0	0	0	2	1	1	0
3_1042	3	52050000	52100000	1.15177e+06	1.27259e+06	1084800	0.99832	0.84874	212	1	0	1	0	0	0	0	0	1	1	0	0
3_1043	3	52100000	52150000	1.15184e+06	1.756e+06	1152000	0.99908	0.91426	173	4	4	0	0	0	0	0	0	3	2	1	0
3_1044	3	52150000	52200000	935757	1.22371e+06	1185600	0.99926	0.78892	195	7	6	1	0	1	1	0	0	0	0	0	0
3_1045	3	52200000	52250000	1.19959e+06	1.22368e+06	1089600	0.99908	0.78138	254	0	0	0	0	1	1	0	0	3	2	1	0
3_1046	3	52250000	52300000	1.10356e+06	1.4396e+06	1104000	0.9996	0.80034	174	7	7	0	0	4	4	0	0	0	0	0	0
3_1047	3	52300000	52350000	1.03165e+06	1.27175e+06	1060800	0.99926	0.79028	194	4	4	0	0	0	0	0	0	0	0	0	0
3_1048	3	52350000	52400000	1.0797e+06	2.08742e+06	1104000	0.99462	0.8217	218	20	20	0	0	1	1	0	0	3	2	0	1
3_1049	3	52400000	52450000	863862	1.29587e+06	585600	0.9996	0.87412	192	9	9	0	0	5	5	0	0	7	4	1	2
3_1050	3	52450000	52500000	1.10369e+06	1.10404e+06	1104000	0.99632	0.7886	205	1	1	0	0	4	4	0	0	3	3	0	0
3_1051	3	52500000	52550000	1.70369e+06	1.70403e+06	1584000	0.99096	0.84386	171	3	2	1	0	5	5	0	0	5	3	0	2
3_1052	3	52550000	52600000	1.53529e+06	1.41611e+06	1416000	0.99936	0.82256	164	1	1	0	0	0	0	0	0	1	1	0	0
3_1053	3	52600000	52650000	2.06309e+06	1.82331e+06	2054400	0.99474	0.63232	229	1	1	0	0	1	1	0	0	1	1	0	0
3_1054	3	52650000	52700000	1.58318e+06	1.58324e+06	1.3344e+06	0.99112	0.69556	176	0	0	0	0	1	1	0	0	0	0	0	0
3_1055	3	52700000	52750000	1.58337e+06	1.34368e+06	1.5456e+06	0.98912	0.67186	230	0	0	0	0	0	0	0	0	0	0	0	0
3_1056	3	52750000	52800000	1.41518e+06	1.19959e+06	1896000	0.99948	0.59848	224	1	1	0	0	1	1	0	0	0	0	0	0
3_1057	3	52800000	52850000	1.82334e+06	2.4952e+06	1.8144e+06	0.99234	0.86564	191	1	1	0	0	0	0	0	0	0	0	0	0
3_1058	3	52850000	52900000	3.14281e+06	2.42332e+06	3240000	0.99954	0.74444	175	0	0	0	0	3	3	0	0	2	2	0	0
3_1059	3	52900000	52950000	1.07991e+06	1.07987e+06	1276800	0.99706	0.82928	178	0	0	0	0	0	0	0	0	0	0	0	0
3_1060	3	52950000	53000000	1.65517e+06	1.34341e+06	1.9008e+06	0.99486	0.68938	231	0	0	0	0	1	1	0	0	0	0	0	0
3_1061	3	53000000	53050000	1.17546e+06	1.27159e+06	1.3968e+06	0.99154	0.70844	209	0	0	0	0	0	0	0	0	1	1	0	0
3_1062	3	53050000	53100000	1.67926e+06	1.53791e+06	1.7712e+06	0.99598	0.578	189	1	1	0	0	0	0	0	0	1	1	0	0
3_1063	3	53100000	53150000	1.17558e+06	959750	1444800	0.99856	0.79158	216	0	0	0	0	0	0	0	0	1	1	0	0
3_1064	3	53150000	53200000	959808	816294	1737600	0.99974	0.84026	221	0	0	0	0	1	1	0	0	1	1	0	0
3_1065	3	53200000	53250000	1.41566e+06	1.55959e+06	2256000	0.9984	0.67266	224	0	0	0	0	0	0	0	0	4	4	0	0
3_1066	3	53250000	53300000	2.99886e+06	2.9988e+06	2140800	0.9863	0.73584	198	1	1	0	0	0	0	0	0	0	0	0	0
3_1067	3	53300000	53350000	1.10347e+06	1.00764e+06	1152000	0.99846	0.63856	275	0	0	0	0	2	2	0	0	0	0	0	0
3_1068	3	53350000	53400000	1.03157e+06	959693	1104000	0.98524	0.71516	168	0	0	0	0	0	0	0	0	1	1	0	0
3_1069	3	53400000	53450000	1.19957e+06	1.17567e+06	1060800	0.8924	0.5719	278	1	1	0	0	0	0	0	0	0	0	0	0
3_1070	3	53450000	53500000	1.00768e+06	1.31976e+06	1732800	0.99872	0.73734	320	2	2	0	0	0	0	0	0	1	1	0	0
3_1071	3	53500000	53550000	767754	744134	1200000	0.99932	0.7383	316	0	0	0	0	1	1	0	0	0	0	0	0
3_1072	3	53550000	53600000	1.31963e+06	1.17581e+06	1.536e+06	0.99566	0.8706	353	0	0	0	0	0	0	0	0	0	0	0	0
3_1073	3	53600000	53650000	1.6796e+06	1.60777e+06	1521600	0.99976	0.82708	211	2	2	0	0	1	1	0	0	1	1	0	0
3_1074	3	53650000	53700000	1.77564e+06	1.29587e+06	1.5504e+06	0.9992	0.79202	252	1	1	0	0	1	1	0	0	0	0	0	0
3_1075	3	53700000	53750000	1.15168e+06	959846	1780800	0.9943	0.90308	271	0	0	0	0	0	0	0	0	0	0	0	0
3_1076	3	53750000	53800000	1.67973e+06	1.60871e+06	1776000	0.9991	0.9235	281	0	0	0	0	0	0	0	0	0	0	0	0
3_1077	3	53800000	53850000	1.4398e+06	1.4877e+06	1728000	0.99866	0.90968	241	2	1	1	0	0	0	0	0	0	0	0	0
3_1078	3	53850000	53900000	1.94338e+06	1.94342e+06	1944000	0.99854	0.87856	284	6	6	0	0	0	0	0	0	0	0	0	0
3_1079	3	53900000	53950000	1.51146e+06	1.55988e+06	1704000	0.99548	0.82736	284	0	0	0	0	0	0	0	0	0	0	0	0
3_1080	3	53950000	54000000	1.91942e+06	1.65547e+06	1588800	0.95874	0.73612	228	1	1	0	0	0	0	0	0	1	1	0	0
3_1081	3	54000000	54050000	1.07965e+06	1.36784e+06	1.3008e+06	0.99658	0.78386	288	0	0	0	0	0	0	0	0	0	0	0	0
3_1082	3	54050000	54100000	1.4398e+06	1.19974e+06	1248000	0.99906	0.86456	229	0	0	0	0	0	0	0	0	3	3	0	0
3_1083	3	54100000	54150000	911781	791905	1348800	0.9988	0.8171	224	0	0	0	0	0	0	0	0	0	0	0	0
3_1084	3	54150000	54200000	2.2316e+06	2.30354e+06	2280000	0.99882	0.86654	277	0	0	0	0	0	0	0	0	1	1	0	0
3_1085	3	54200000	54250000	1.82374e+06	1.75172e+06	1924800	0.99912	0.83994	327	1	1	0	0	0	0	0	0	0	0	0	0
3_1086	3	54250000	54300000	2.06363e+06	2.15965e+06	2020800	0.99734	0.8541	305	1	1	0	0	0	0	0	0	7	7	0	0
3_1087	3	54300000	54350000	3.52737e+06	3.16857e+06	3288000	0.99454	0.70804	254	0	0	0	0	0	0	0	0	1	1	0	0
3_1088	3	54350000	54400000	1.48761e+06	1.15175e+06	1.1904e+06	0.99888	0.89718	285	1	1	0	0	1	1	0	0	2	2	0	0
3_1089	3	54400000	54450000	1.72748e+06	1.51173e+06	2616000	0.87826	0.76468	249	0	0	0	0	1	1	0	0	2	2	0	0
3_1090	3	54450000	54500000	2.30336e+06	2.11158e+06	2164800	0.98082	0.7318	347	2	2	0	0	3	3	0	0	0	0	0	0
3_1091	3	54500000	54550000	1.89543e+06	1.10382e+06	1.4592e+06	0.99854	0.75606	332	0	0	0	0	0	0	0	0	0	0	0	0
3_1092	3	54550000	54600000	1.99168e+06	2.32758e+06	2116800	0.99934	0.81822	219	11	11	0	0	2	2	0	0	0	0	0	0
3_1093	3	54600000	54650000	2.68703e+06	1.77575e+06	2020800	0.99938	0.89424	189	0	0	0	0	3	3	0	0	0	0	0	0
3_1094	3	54650000	54700000	1.48755e+06	1.27167e+06	1507200	0.92106	0.73112	288	0	0	0	0	2	2	0	0	2	2	0	0
3_1095	3	54700000	54750000	983725	1.12775e+06	1.536e+06	0.999	0.88902	301	0	0	0	0	1	1	0	0	0	0	0	0
3_1096	3	54750000	54800000	1.12768e+06	1.43988e+06	1392000	0.99352	0.75092	341	1	1	0	0	1	1	0	0	0	0	0	0
3_1097	3	54800000	54850000	1.17579e+06	1.43986e+06	1113600	0.98132	0.72308	256	1	1	0	0	0	0	0	0	0	0	0	0
3_1098	3	54850000	54900000	1.17581e+06	1.63161e+06	1329600	0.99758	0.84332	210	3	3	0	0	0	0	0	0	3	3	0	0
3_1099	3	54900000	54950000	2.37543e+06	2.40034e+06	2328000	0.99902	0.86456	214	0	0	0	0	2	2	0	0	4	4	0	0
3_1100	3	54950000	55000000	1.84785e+06	1.91973e+06	1872000	0.99834	0.88022	239	1	1	0	0	0	0	0	0	4	4	0	0
3_1101	3	55000000	55050000	1.65564e+06	2.01548e+06	1.7472e+06	0.99884	0.86572	279	0	0	0	0	1	1	0	0	0	0	0	0
3_1102	3	55050000	55100000	2.3034e+06	2.83155e+06	3000000	0.9249	0.74078	217	3	3	0	0	0	0	0	0	4	4	0	0
3_1103	3	55100000	55150000	2.54298e+06	2.42342e+06	2.8368e+06	0.98938	0.81746	275	0	0	0	0	0	0	0	0	9	9	0	0
3_1104	3	55150000	55200000	2.78289e+06	2.783e+06	2467200	0.87796	0.76412	288	2	1	1	0	2	2	0	0	4	4	0	0
3_1105	3	55200000	55250000	1.75161e+06	2.27941e+06	2721600	0.98964	0.65828	235	2	2	0	0	2	2	0	0	1	1	0	0
3_1106	3	55250000	55300000	2.32735e+06	2.35134e+06	2904000	0.9934	0.80572	232	1	1	0	0	1	1	0	0	0	0	0	0
3_1107	3	55300000	55350000	1.89562e+06	1.79975e+06	2102400	0.9994	0.92516	215	0	0	0	0	2	2	0	0	3	1	2	0
3_1108	3	55350000	55400000	1.92134e+06	1.82374e+06	2.6256e+06	0.99188	0.91766	262	1	1	0	0	0	0	0	0	0	0	0	0
3_1109	3	55400000	55450000	2.15974e+06	1.91973e+06	2712000	0.9911	0.79316	279	1	1	0	0	1	0	1	0	1	0	1	0
3_1110	3	55450000	55500000	2.15944e+06	1.99148e+06	2212800	0.99852	0.87798	282	0	0	0	0	3	2	1	0	3	3	0	0
3_1111	3	55500000	55550000	1.34354e+06	1.51233e+06	1176000	0.99948	0.8991	227	0	0	0	0	1	1	0	0	1	0	1	0
3_1112	3	55550000	55600000	1.75158e+06	1.82396e+06	1660800	0.9893	0.87218	258	1	1	0	0	1	1	0	0	1	1	0	0
3_1113	3	55600000	55650000	1.39153e+06	1.34362e+06	1468800	0.99872	0.8931	217	0	0	0	0	5	5	0	0	0	0	0	0
3_1114	3	55650000	55700000	1.31971e+06	1.29571e+06	1665600	0.9984	0.73736	240	0	0	0	0	0	0	0	0	1	1	0	0
3_1115	3	55700000	55750000	1.91942e+06	1.51161e+06	1944000	0.9984	0.91488	268	0	0	0	0	1	1	0	0	0	0	0	0
3_1116	3	55750000	55800000	1.75158e+06	1.65676e+06	1728000	0.99688	0.8218	176	0	0	0	0	1	1	0	0	1	1	0	0
3_1117	3	55800000	55850000	2.3273e+06	2.2805e+06	2654400	0.99728	0.88466	214	1	1	0	0	1	1	0	0	0	0	0	0
3_1118	3	55850000	55900000	2.0875e+06	2.13797e+06	2697600	0.98098	0.6592	301	0	0	0	0	0	0	0	0	1	1	0	0
3_1119	3	55900000	55950000	1.75161e+06	1.84767e+06	1.608e+06	0.99962	0.92548	192	0	0	0	0	0	0	0	0	3	3	0	0
3_1120	3	55950000	56000000	1.31966e+06	1.03179e+06	1392000	0.99196	0.8277	242	0	0	0	0	0	0	0	0	0	0	0	0
3_1121	3	56000000	56050000	1.87125e+06	1.79939e+06	1828800	0.99964	0.86856	212	0	0	0	0	0	0	0	0	1	1	0	0
3_1122	3	56050000	56100000	1.77586e+06	1.96757e+06	1108800	0.9983	0.89682	209	0	0	0	0	3	3	0	0	17	17	0	0
3_1123	3	56100000	56150000	1.27175e+06	1.39181e+06	2.4144e+06	0.94246	0.92422	217	0	0	0	0	1	1	0	0	2	2	0	0
3_1124	3	56150000	56200000	1.87159e+06	1.46382e+06	1.416e+06	0.99952	0.85298	190	0	0	0	0	3	3	0	0	0	0	0	0
3_1125	3	56200000	56250000	1.1038e+06	2.18339e+06	2548800	0.99824	0.75394	226	1	1	0	0	1	1	0	0	0	0	0	0
3_1126	3	56250000	56300000	1.17562e+06	1.65554e+06	2332800	0.99926	0.80988	230	3	3	0	0	1	1	0	0	0	0	0	0
3_1127	3	56300000	56350000	1.24775e+06	1.19969e+06	2025600	0.99188	0.87078	264	0	0	0	0	1	1	0	0	1	1	0	0
3_1128	3	56350000	56400000	2.27941e+06	1.94346e+06	1972800	0.9979	0.85598	211	1	1	0	0	0	0	0	0	1	1	0	0
3_1129	3	56400000	56450000	2.90377e+06	2.64085e+06	2414400	0.9952	0.8658	255	0	0	0	0	2	2	0	0	1	1	0	0
3_1130	3	56450000	56500000	1.82342e+06	1.77543e+06	1920000	0.99914	0.85158	250	0	0	0	0	0	0	0	0	6	6	0	0
3_1131	3	56500000	56550000	1.43963e+06	1.3677e+06	1737600	0.9662	0.70838	257	0	0	0	0	1	1	0	0	2	2	0	0
3_1132	3	56550000	56600000	1.31958e+06	1.53551e+06	1.824e+06	0.99358	0.73316	265	1	1	0	0	2	2	0	0	1	1	0	0
3_1133	3	56600000	56650000	1.05581e+06	1.79989e+06	2.472e+06	0.9419	0.50514	185	0	0	0	0	1	1	0	0	0	0	0	0
3_1134	3	56650000	56700000	2.27872e+06	1.94303e+06	2.424e+06	0.9987	0.76698	164	1	1	0	0	1	1	0	0	1	1	0	0
3_1135	3	56700000	56750000	2.75818e+06	2.32726e+06	2707200	0.99386	0.59176	196	0	0	0	0	2	2	0	0	1	1	0	0
3_1136	3	56750000	56800000	1.2474e+06	3024000	1368000	0.99948	0.67846	177	0	0	0	0	3	3	0	0	0	0	0	0
3_1137	3	56800000	56850000	1.41538e+06	1.1756e+06	1728000	0.997	0.8247	225	0	0	0	0	1	1	0	0	0	0	0	0
3_1138	3	56850000	56900000	1.31939e+06	959635	1852800	0.99894	0.8436	211	0	0	0	0	1	1	0	0	1	1	0	0
3_1139	3	56900000	56950000	1.65554e+06	1.60758e+06	2044800	0.99852	0.82918	238	2	2	0	0	1	1	0	0	0	0	0	0
3_1140	3	56950000	57000000	1.60758e+06	1.68024e+06	1180800	0.99928	0.62452	270	2	2	0	0	1	1	0	0	0	0	0	0
3_1141	3	57000000	57050000	2.35097e+06	2.47096e+06	2481600	0.97038	0.69586	311	0	0	0	0	2	2	0	0	1	1	0	0
3_1142	3	57050000	57100000	2.52005e+06	2.30418e+06	2520000	0.98276	0.73028	308	0	0	0	0	1	1	0	0	0	0	0	0
3_1143	3	57100000	57150000	1.48746e+06	1.41637e+06	1948800	0.99946	0.7877	231	0	0	0	0	1	1	0	0	0	0	0	0
3_1144	3	57150000	57200000	1.70345e+06	1.58356e+06	1.704e+06	0.99862	0.81744	212	0	0	0	0	2	2	0	0	0	0	0	0
3_1145	3	57200000	57250000	1.05562e+06	815674	1560000	0.99796	0.71246	222	0	0	0	0	0	0	0	0	0	0	0	0
3_1146	3	57250000	57300000	959539	527863	1392000	0.99286	0.72498	186	1	1	0	0	1	1	0	0	0	0	0	0
3_1147	3	57300000	57350000	1.19952e+06	743821	1540800	0.99586	0.74818	179	0	0	0	0	1	1	0	0	1	1	0	0
3_1148	3	57350000	57400000	2.13532e+06	695763	3000000	0.98222	0.67408	288	0	0	0	0	3	3	0	0	0	0	0	0
3_1149	3	57400000	57450000	2.97463e+06	2.13493e+06	3e+06	0.99376	0.70888	247	0	0	0	0	3	3	0	0	2	2	0	0
3_1150	3	57450000	57500000	2.66267e+06	2.59091e+06	3.0768e+06	0.989	0.5314	180	0	0	0	0	0	0	0	0	0	0	0	0
3_1151	3	57500000	57550000	1.15198e+06	983705	2044800	0.9981	0.65112	317	0	0	0	0	1	1	0	0	0	0	0	0
3_1152	3	57550000	57600000	1.36726e+06	1.39133e+06	1540800	0.99092	0.53522	297	0	0	0	0	1	1	0	0	2	2	0	0
3_1153	3	57600000	57650000	1.20007e+06	1.05568e+06	1108800	0.98614	0.60834	271	1	1	0	0	1	1	0	0	1	1	0	0
3_1154	3	57650000	57700000	1.5113e+06	1.60736e+06	1473600	0.99842	0.65846	307	1	1	0	0	3	2	1	0	2	2	0	0
3_1155	3	57700000	57750000	1.00756e+06	983607	1521600	0.95388	0.60668	217	1	1	0	0	1	1	0	0	0	0	0	0
3_1156	3	57750000	57800000	887645	863793	1.128e+06	0.99876	0.73858	226	0	0	0	0	1	1	0	0	0	0	0	0
3_1157	3	57800000	57850000	863655	983705	907200	0.99414	0.76084	185	0	0	0	0	3	3	0	0	0	0	0	0
3_1158	3	57850000	57900000	1.29551e+06	935682	1.2288e+06	0.99912	0.73902	198	0	0	0	0	4	4	0	0	0	0	0	0
3_1159	3	57900000	57950000	1.99116e+06	1.55944e+06	1.584e+06	0.999	0.71358	236	7	7	0	0	6	5	1	0	2	2	0	0
3_1160	3	57950000	58000000	2.2555e+06	2.11107e+06	2275200	0.99682	0.57762	225	0	0	0	0	1	1	0	0	1	0	1	0
3_1161	3	58000000	58050000	3.40582e+06	3.2142e+06	2884800	0.99354	0.70948	211	1	1	0	0	3	3	0	0	2	2	0	0
3_1162	3	58050000	58100000	2.39846e+06	2.63868e+06	2232000	0.999	0.76766	299	8	7	1	0	1	1	0	0	0	0	0	0
3_1163	3	58100000	58150000	2.74192e+06	2.10132e+06	1752000	0.99672	0.9054	282	4	4	0	0	10	10	0	0	4	4	0	0
3_1164	3	58150000	58200000	2.08065e+06	2.08422e+06	2.5344e+06	0.99018	0.7484	259	0	0	0	0	0	0	0	0	1	1	0	0
3_1165	3	58200000	58250000	1.72727e+06	1.51209e+06	2284800	0.98556	0.72536	306	0	0	0	0	6	6	0	0	0	0	0	0
3_1166	3	58250000	58300000	1.27147e+06	3.33453e+06	2.5728e+06	0.9552	0.5937	257	6	6	0	0	2	2	0	0	2	2	0	0
3_1167	3	58300000	58350000	1.17555e+06	2.04057e+06	2.5056e+06	0.9987	0.69668	189	0	0	0	0	1	1	0	0	0	0	0	0
3_1168	3	58350000	58400000	1.03159e+06	1.22363e+06	3321600	0.99944	0.72544	157	2	2	0	0	1	1	0	0	2	2	0	0
3_1169	3	58400000	58450000	887698	792380	2203200	0.99818	0.6747	273	1	0	1	0	2	2	0	0	0	0	0	0
3_1170	3	58450000	58500000	1.03161e+06	1.07981e+06	1.3008e+06	0.99796	0.77294	272	1	1	0	0	0	0	0	0	0	0	0	0
3_1171	3	58500000	58550000	1.05581e+06	1.94493e+06	2064000	0.94832	0.726	169	0	0	0	0	0	0	0	0	1	1	0	0
3_1172	3	58550000	58600000	1.84752e+06	2.08737e+06	2520000	0.9981	0.84622	251	1	0	1	0	0	0	0	0	0	0	0	0
3_1173	3	58600000	58650000	2.71124e+06	2.83143e+06	2.5344e+06	0.99722	0.87808	338	0	0	0	0	1	1	0	0	1	1	0	0
3_1174	3	58650000	58700000	1.58359e+06	2.66347e+06	1564800	0.99876	0.82064	268	18	15	3	0	3	3	0	0	2	2	0	0
3_1175	3	58700000	58750000	1.31971e+06	2.06363e+06	2040000	0.98972	0.81304	296	2	1	1	0	3	3	0	0	0	0	0	0
3_1176	3	58750000	58800000	2.11128e+06	1.79964e+06	2.4768e+06	0.99718	0.78934	331	0	0	0	0	14	14	0	0	0	0	0	0
3_1177	3	58800000	58850000	647883	647896	1401600	0.75908	0.57664	236	0	0	0	0	0	0	0	0	0	0	0	0
3_1178	3	58850000	58900000	767846	1.0319e+06	1060800	0.94002	0.69192	263	1	1	0	0	0	0	0	0	0	0	0	0
3_1179	3	58900000	58950000	767831	1.10382e+06	1142400	0.9909	0.68604	226	0	0	0	0	0	0	0	0	0	0	0	0
3_1180	3	58950000	59000000	887751	1.24765e+06	1252800	0.99442	0.81024	182	0	0	0	0	0	0	0	0	5	5	0	0
3_1181	3	59000000	59050000	719870	983902	1180800	0.99956	0.76588	204	0	0	0	0	0	0	0	0	0	0	0	0
3_1182	3	59050000	59100000	839748	1.1756e+06	1.2048e+06	0.99308	0.79594	242	0	0	0	0	0	0	0	0	1	1	0	0
3_1183	3	59100000	59150000	911836	1.03188e+06	1387200	0.98656	0.86404	243	0	0	0	0	0	0	0	0	0	0	0	0
3_1184	3	59150000	59200000	1.24773e+06	1.48755e+06	1488000	0.98542	0.73092	290	0	0	0	0	0	0	0	0	0	0	0	0
3_1185	3	59200000	59250000	863741	1.00774e+06	1180800	0.99128	0.73422	475	0	0	0	0	1	1	0	0	0	0	0	0
3_1186	3	59250000	59300000	1.58365e+06	2.03971e+06	1608000	0.9986	0.9066	419	2	2	0	0	1	1	0	0	1	1	0	0
3_1187	3	59300000	59350000	2.49585e+06	2.18391e+06	1756800	0.999	0.70626	293	0	0	0	0	0	0	0	0	2	2	0	0
3_1188	3	59350000	59400000	2.59382e+06	1.31984e+06	2520000	0.95354	0.6197	243	0	0	0	0	22	22	0	0	2	2	0	0
3_1189	3	59400000	59450000	3.83939e+06	3.86338e+06	3000000	0.9945	0.85946	263	0	0	0	0	1	1	0	0	2	2	0	0
3_1190	3	59450000	59500000	1.51164e+06	1.67973e+06	3700800	0.99184	0.80292	281	0	0	0	0	2	2	0	0	0	0	0	0
3_1191	3	59500000	59550000	2.44736e+06	2.32744e+06	1.968e+06	0.9979	0.9295	369	0	0	0	0	1	1	0	0	0	0	0	0
3_1192	3	59550000	59600000	1.10378e+06	1.17584e+06	1315200	0.99978	0.87828	345	0	0	0	0	0	0	0	0	1	1	0	0
3_1193	3	59600000	59650000	2.01544e+06	2.01572e+06	2.0784e+06	0.99692	0.73046	353	0	0	0	0	0	0	0	0	11	9	2	0
3_1194	3	59650000	59700000	2.01552e+06	2.01564e+06	2563200	0.9889	0.90378	409	1	1	0	0	0	0	0	0	2	2	0	0
3_1195	3	59700000	59750000	1.96761e+06	1.96757e+06	2.0928e+06	0.9978	0.90254	294	1	1	0	0	2	2	0	0	4	3	1	0
3_1196	3	59750000	59800000	2.32716e+06	2.0645e+06	2856000	0.99744	0.90326	317	3	3	0	0	3	3	0	0	0	0	0	0
3_1197	3	59800000	59850000	1.3436e+06	1.43965e+06	1684800	0.99896	0.88218	336	2	2	0	0	1	1	0	0	1	1	0	0
3_1198	3	59850000	59900000	2.37505e+06	3.31081e+06	3004800	0.99892	0.8956	321	3	3	0	0	0	0	0	0	0	0	0	0
3_1199	3	59900000	59950000	1.70363e+06	1.77636e+06	2280000	0.99928	0.86416	368	2	2	0	0	1	1	0	0	0	0	0	0
3_1200	3	59950000	60000000	1.99116e+06	1.65554e+06	2246400	0.99912	0.88934	350	0	0	0	0	0	0	0	0	1	1	0	0
3_1201	3	60000000	60050000	2.51894e+06	2.08742e+06	2256000	0.9989	0.82986	373	1	1	0	0	1	1	0	0	0	0	0	0
3_1202	3	60050000	60100000	2.85497e+06	1.82356e+06	4.0368e+06	0.99532	0.85828	313	0	0	0	0	2	2	0	0	0	0	0	0
3_1203	3	60100000	60150000	3.04635e+06	2.99904e+06	4612800	0.99474	0.85652	265	1	1	0	0	2	2	0	0	1	1	0	0
3_1204	3	60150000	60200000	1.60752e+06	2.0154e+06	2044800	0.99876	0.82386	292	0	0	0	0	0	0	0	0	4	4	0	0
3_1205	3	60200000	60250000	1.07976e+06	1.72772e+06	2347200	0.9993	0.90526	357	0	0	0	0	0	0	0	0	0	0	0	0
3_1206	3	60250000	60300000	2.66267e+06	3.45413e+06	3744000	0.99914	0.8951	349	1	1	0	0	1	1	0	0	3	3	0	0
3_1207	3	60300000	60350000	4.02974e+06	4.38945e+06	4444800	0.99824	0.90354	351	1	1	0	0	0	0	0	0	3	3	0	0
3_1208	3	60350000	60400000	1.65527e+06	2.42322e+06	2692800	0.992	0.86506	292	0	0	0	0	5	5	0	0	0	0	0	0
3_1209	3	60400000	60450000	2.51914e+06	2.4951e+06	3.0528e+06	0.99736	0.78616	407	1	1	0	0	0	0	0	0	2	2	0	0
3_1210	3	60450000	60500000	2.35134e+06	2.18343e+06	3523200	0.99942	0.84716	380	0	0	0	0	2	2	0	0	0	0	0	0
3_1211	3	60500000	60550000	2.47126e+06	2.23146e+06	2.7936e+06	0.98548	0.71644	365	2	2	0	0	0	0	0	0	2	2	0	0
3_1212	3	60550000	60600000	3.11894e+06	3.26309e+06	2716800	0.99266	0.85608	358	0	0	0	0	2	2	0	0	4	4	0	0
3_1213	3	60600000	60650000	3.62241e+06	2.92771e+06	3278400	0.99858	0.86744	308	2	2	0	0	5	5	0	0	0	0	0	0
3_1214	3	60650000	60700000	3.83823e+06	3.64647e+06	3283200	0.98886	0.7607	286	2	2	0	0	0	0	0	0	0	0	0	0
3_1215	3	60700000	60750000	2.30354e+06	1.84759e+06	1944000	0.99076	0.88944	246	0	0	0	0	3	3	0	0	0	0	0	0
3_1216	3	60750000	60800000	2.49505e+06	2.15927e+06	3360000	0.99962	0.8431	321	1	1	0	0	2	2	0	0	0	0	0	0
3_1217	3	60800000	60850000	2.68757e+06	3.48411e+06	2400000	0.99508	0.84582	335	10	10	0	0	0	0	0	0	0	0	0	0
3_1218	3	60850000	60900000	887787	2.1354e+06	2.5968e+06	0.9984	0.79568	289	12	12	0	0	0	0	0	0	1	1	0	0
3_1219	3	60900000	60950000	2.27932e+06	2.7113e+06	2904000	0.99876	0.62174	278	0	0	0	0	0	0	0	0	1	1	0	0
3_1220	3	60950000	61000000	1.07976e+06	1.77568e+06	1248000	0.99918	0.89172	347	1	1	0	0	0	0	0	0	1	1	0	0
3_1221	3	61000000	61050000	2.59127e+06	4.46275e+06	3000000	0.99006	0.71932	244	36	36	0	0	0	0	0	0	1	1	0	0
3_1222	3	61050000	61100000	1.63141e+06	3.19111e+06	2016000	0.9999	0.82664	181	1	1	0	0	1	1	0	0	0	0	0	0
3_1223	3	61100000	61150000	1.27162e+06	2.18334e+06	2088000	0.9996	0.7899	214	2	2	0	0	0	0	0	0	1	1	0	0
3_1224	3	61150000	61200000	2.51924e+06	2.25537e+06	5049600	0.98026	0.63292	365	0	0	0	0	1	1	0	0	0	0	0	0
3_1225	3	61200000	61250000	1.6557e+06	1.53588e+06	1.9104e+06	0.99618	0.79734	266	0	0	0	0	1	1	0	0	1	1	0	0
3_1226	3	61250000	61300000	743777	1.10382e+06	1.6944e+06	0.99942	0.808	260	3	3	0	0	3	3	0	0	0	0	0	0
3_1227	3	61300000	61350000	1.39161e+06	863896	1080000	0.99988	0.79094	228	0	0	0	0	0	0	0	0	1	1	0	0
3_1228	3	61350000	61400000	839731	887858	1.344e+06	0.97774	0.57776	475	1	0	1	0	2	2	0	0	0	0	0	0
3_1229	3	61400000	61450000	1.31963e+06	1.32079e+06	1881600	0.95858	0.78068	269	0	0	0	0	0	0	0	0	1	1	0	0
3_1230	3	61450000	61500000	1.46344e+06	1.36748e+06	2568000	0.99284	0.73764	313	1	1	0	0	2	2	0	0	2	2	0	0
3_1231	3	61500000	61550000	2.61469e+06	2.56677e+06	2424000	0.99824	0.70432	272	0	0	0	0	0	0	0	0	3	3	0	0
3_1232	3	61550000	61600000	1.7271e+06	1.91939e+06	2443200	0.99852	0.86018	281	1	1	0	0	1	1	0	0	0	0	0	0
3_1233	3	61600000	61650000	1.91946e+06	2.39899e+06	2308800	0.98856	0.84304	269	9	9	0	0	3	3	0	0	0	0	0	0
3_1234	3	61650000	61700000	791715	1.19974e+06	2030400	0.9656	0.76318	317	0	0	0	0	0	0	0	0	1	1	0	0
3_1235	3	61700000	61750000	2.25559e+06	2.18291e+06	2496000	0.99786	0.7659	284	1	1	0	0	2	2	0	0	1	1	0	0
3_1236	3	61750000	61800000	1.05554e+06	1.46353e+06	1252800	0.9984	0.81188	238	2	2	0	0	0	0	0	0	0	0	0	0
3_1237	3	61800000	61850000	1.46333e+06	1.87121e+06	2404800	0.99694	0.83748	267	0	0	0	0	3	3	0	0	1	1	0	0
3_1238	3	61850000	61900000	2.03931e+06	2.20707e+06	1608000	0.9982	0.8376	281	0	0	0	0	3	3	0	0	13	13	0	0
3_1239	3	61900000	61950000	2.01531e+06	2.23133e+06	1992000	0.99704	0.85264	314	2	2	0	0	1	1	0	0	2	2	0	0
3_1240	3	61950000	62000000	2.35115e+06	2.06359e+06	3960000	0.99926	0.88074	266	6	6	0	0	0	0	0	0	0	0	0	0
3_1241	3	62000000	62050000	2.23124e+06	2.23133e+06	2.9184e+06	0.99304	0.8293	310	0	0	0	0	2	2	0	0	0	0	0	0
3_1242	3	62050000	62100000	3.35966e+06	3.62422e+06	3.5136e+06	0.99598	0.82324	340	0	0	0	0	11	11	0	0	1	1	0	0
3_1243	3	62100000	62150000	1.60761e+06	1.99216e+06	2097600	0.98764	0.86386	316	1	1	0	0	4	4	0	0	0	0	0	0
3_1244	3	62150000	62200000	2.32767e+06	1.79975e+06	2.0064e+06	0.99756	0.88002	300	0	0	0	0	2	2	0	0	3	3	0	0
3_1245	3	62200000	62250000	719856	887751	604800	0.99872	0.92676	174	6	6	0	0	3	3	0	0	2	2	0	0
3_1246	3	62250000	62300000	983371	839681	744000	0.9925	0.89298	162	0	0	0	0	6	5	0	1	4	4	0	0
3_1247	3	62300000	62350000	911617	863672	724800	0.99922	0.87944	197	1	1	0	0	0	0	0	0	6	6	0	0
3_1248	3	62350000	62400000	1.43922e+06	480106	768000	0.99862	0.85334	173	0	0	0	0	7	7	0	0	1	1	0	0
3_1249	3	62400000	62450000	1.22371e+06	1.34381e+06	1080000	0.99884	0.85234	260	3	3	0	0	5	5	0	0	1	1	0	0
3_1250	3	62450000	62500000	2.01552e+06	1.63167e+06	1444800	0.99932	0.82774	212	5	5	0	0	2	2	0	0	3	3	0	0
3_1251	3	62500000	62550000	1.46362e+06	1.4877e+06	1560000	0.9983	0.91136	194	2	2	0	0	0	0	0	0	0	0	0	0
3_1252	3	62550000	62600000	1.15145e+06	1.36762e+06	1665600	0.99188	0.80326	297	2	2	0	0	4	4	0	0	1	1	0	0
3_1253	3	62600000	62650000	2.25541e+06	2.27954e+06	2169600	0.99952	0.77934	276	1	1	0	0	11	11	0	0	0	0	0	0
3_1254	3	62650000	62700000	4.03103e+06	3.95968e+06	3.6864e+06	0.99866	0.8507	271	0	0	0	0	0	0	0	0	2	2	0	0
3_1255	3	62700000	62750000	4.15158e+06	3.9836e+06	4488000	0.99918	0.85218	251	0	0	0	0	0	0	0	0	1	1	0	0
3_1256	3	62750000	62800000	2.78311e+06	2.85526e+06	2116800	0.9993	0.79632	294	1	1	0	0	0	0	0	0	1	1	0	0
3_1257	3	62800000	62850000	1.31968e+06	1.60768e+06	1.4688e+06	0.8954	0.7253	196	1	1	0	0	0	0	0	0	0	0	0	0
3_1258	3	62850000	62900000	2.44815e+06	2.08854e+06	1372800	0.99882	0.89646	213	0	0	0	0	2	2	0	0	0	0	0	0
3_1259	3	62900000	62950000	2.1112e+06	911818	2232000	0.99918	0.82608	247	3	3	0	0	4	4	0	0	0	0	0	0
3_1260	3	62950000	63000000	2.90295e+06	1.82353e+06	2188800	0.99942	0.8498	299	0	0	0	0	3	3	0	0	0	0	0	0
3_1261	3	63000000	63050000	3.09495e+06	1.96741e+06	2112000	0.997	0.83456	211	0	0	0	0	3	3	0	0	0	0	0	0
3_1262	3	63050000	63100000	2.11145e+06	2.35144e+06	2520000	0.9982	0.85526	327	0	0	0	0	1	1	0	0	1	1	0	0
3_1263	3	63100000	63150000	1.0078e+06	2.76754e+06	1977600	0.82394	0.67986	119	20	19	0	1	0	0	0	0	0	0	0	0
3_1264	3	63150000	63200000	2.68709e+06	2.83098e+06	3024000	0.93752	0.78454	300	1	1	0	0	1	1	0	0	1	1	0	0
3_1265	3	63200000	63250000	2.39957e+06	1.39175e+06	2736000	0.9306	0.7147	236	0	0	0	0	0	0	0	0	0	0	0	0
3_1266	3	63250000	63300000	4.53446e+06	3.69474e+06	4257600	0.9967	0.87814	277	1	1	0	0	0	0	0	0	0	0	0	0
3_1267	3	63300000	63350000	1.51167e+06	1.63158e+06	2.0928e+06	0.9931	0.82208	270	0	0	0	0	0	0	0	0	0	0	0	0
3_1268	3	63350000	63400000	527905	1.58365e+06	1564800	0.99824	0.80574	297	3	3	0	0	0	0	0	0	0	0	0	0
3_1269	3	63400000	63450000	2.66315e+06	2.39942e+06	1828800	0.99976	0.88818	225	5	5	0	0	3	3	0	0	0	0	0	0
3_1270	3	63450000	63500000	3.26309e+06	3.1913e+06	3.816e+06	0.99668	0.86692	249	1	1	0	0	1	1	0	0	0	0	0	0
3_1271	3	63500000	63550000	2.68714e+06	2.85509e+06	2376000	0.99848	0.83596	237	0	0	0	0	0	0	0	0	3	3	0	0
3_1272	3	63550000	63600000	1.34365e+06	1.48767e+06	2673600	0.92956	0.82762	306	1	1	0	0	1	1	0	0	0	0	0	0
3_1273	3	63600000	63650000	1.96757e+06	1.43983e+06	2640000	0.99836	0.72524	274	1	1	0	0	3	3	0	0	0	0	0	0
3_1274	3	63650000	63700000	1.5117e+06	1.55969e+06	1.7376e+06	0.99882	0.75222	364	0	0	0	0	0	0	0	0	4	4	0	0
3_1275	3	63700000	63750000	1.60774e+06	1.48773e+06	1.9104e+06	0.95882	0.72774	348	0	0	0	0	0	0	0	0	1	1	0	0
3_1276	3	63750000	63800000	1.58362e+06	1.55966e+06	1732800	0.9859	0.7894	315	0	0	0	0	1	1	0	0	3	3	0	0
3_1277	3	63800000	63850000	1.19976e+06	1.20065e+06	964800	0.99326	0.80614	193	0	0	0	0	0	0	0	0	8	8	0	0
3_1278	3	63850000	63900000	1.99148e+06	1.9195e+06	1137600	0.99258	0.8307	179	0	0	0	0	1	1	0	0	18	18	0	0
3_1279	3	63900000	63950000	1.75112e+06	1.60729e+06	1.2e+06	0.99696	0.87374	202	0	0	0	0	0	0	0	0	16	16	0	0
3_1280	3	63950000	64000000	1.58359e+06	1.48761e+06	1.2768e+06	0.99828	0.77918	203	0	0	0	0	0	0	0	0	2	2	0	0
3_1281	3	64000000	64050000	1.19966e+06	1.43957e+06	1334400	0.9992	0.88338	293	0	0	0	0	1	1	0	0	4	2	2	0
3_1282	3	64050000	64100000	1.84752e+06	1.79975e+06	1660800	0.9923	0.88066	315	1	1	0	0	0	0	0	0	3	3	0	0
3_1283	3	64100000	64150000	1.63141e+06	2.06334e+06	2539200	0.99906	0.87786	299	0	0	0	0	2	2	0	0	1	1	0	0
3_1284	3	64150000	64200000	1.53557e+06	2.30349e+06	1872000	0.99928	0.90586	399	0	0	0	0	0	0	0	0	2	2	0	0
3_1285	3	64200000	64250000	1.03181e+06	1.55969e+06	1656000	0.99934	0.80012	308	0	0	0	0	1	1	0	0	0	0	0	0
3_1286	3	64250000	64300000	1.7513e+06	1.72755e+06	1905600	0.9985	0.84098	342	0	0	0	0	2	2	0	0	2	2	0	0
3_1287	3	64300000	64350000	2.06317e+06	2.47116e+06	2.0928e+06	0.98934	0.90548	294	1	1	0	0	0	0	0	0	6	6	0	0
3_1288	3	64350000	64400000	887876	2.06359e+06	1.7088e+06	0.99954	0.9119	268	4	4	0	0	0	0	0	0	0	0	0	0
3_1289	3	64400000	64450000	1.8714e+06	1.87155e+06	2568000	0.99918	0.8781	242	2	2	0	0	0	0	0	0	2	2	0	0
3_1290	3	64450000	64500000	2.01527e+06	2.06363e+06	2376000	0.9776	0.70722	351	1	1	0	0	1	1	0	0	6	6	0	0
3_1291	3	64500000	64550000	2.83104e+06	2.73512e+06	2520000	0.99838	0.83298	273	0	0	0	0	0	0	0	0	0	0	0	0
3_1292	3	64550000	64600000	1.36748e+06	1.43963e+06	1.7088e+06	0.99912	0.83908	292	0	0	0	0	1	1	0	0	2	2	0	0
3_1293	3	64600000	64650000	1.63135e+06	1.91935e+06	2592000	0.99928	0.90456	284	1	1	0	0	0	0	0	0	1	1	0	0
3_1294	3	64650000	64700000	1.51161e+06	1.43965e+06	1473600	0.99272	0.79692	252	0	0	0	0	0	0	0	0	2	2	0	0
3_1295	3	64700000	64750000	2.63926e+06	1.67963e+06	2.0784e+06	0.9992	0.87716	243	0	0	0	0	15	15	0	0	1	1	0	0
3_1296	3	64750000	64800000	2.63873e+06	3.2625e+06	3196800	0.99924	0.67548	280	4	4	0	0	2	2	0	0	2	2	0	0
3_1297	3	64800000	64850000	767678	1.17551e+06	1684800	0.99706	0.90376	307	0	0	0	0	0	0	0	0	0	0	0	0
3_1298	3	64850000	64900000	1.03167e+06	1.51161e+06	1540800	0.99924	0.89992	365	0	0	0	0	2	2	0	0	1	1	0	0
3_1299	3	64900000	64950000	767693	1.55953e+06	4075200	0.99962	0.77584	289	0	0	0	0	0	0	0	0	0	0	0	0
3_1300	3	64950000	65000000	3.07108e+06	3.62277e+06	3595200	0.98396	0.77674	412	0	0	0	0	1	1	0	0	1	1	0	0
3_1301	3	65000000	65050000	2.37552e+06	2.42352e+06	2145600	0.99946	0.74902	366	1	0	1	0	2	2	0	0	6	6	0	0
3_1302	3	65050000	65100000	2.37538e+06	2.4972e+06	1924800	0.99864	0.8634	304	0	0	0	0	0	0	0	0	0	0	0	0
3_1303	3	65100000	65150000	2.18378e+06	2.32744e+06	3004800	0.98706	0.74374	287	0	0	0	0	0	0	0	0	0	0	0	0
3_1304	3	65150000	65200000	1.77557e+06	1.89551e+06	2198400	0.99776	0.86798	249	1	1	0	0	1	1	0	0	0	0	0	0
3_1305	3	65200000	65250000	1.70366e+06	2.15957e+06	3240000	0.99818	0.77504	342	1	1	0	0	1	1	0	0	0	0	0	0
3_1306	3	65250000	65300000	1.34365e+06	1.53575e+06	1.536e+06	0.9906	0.85914	348	2	2	0	0	1	1	0	0	0	0	0	0
3_1307	3	65300000	65350000	1.87133e+06	2.03931e+06	1497600	0.99904	0.922	305	2	1	1	0	0	0	0	0	0	0	0	0
3_1308	3	65350000	65400000	1.29569e+06	1.65574e+06	1473600	0.9994	0.90086	254	2	2	0	0	2	2	0	0	4	4	0	0
3_1309	3	65400000	65450000	1.96721e+06	1.94346e+06	2.3664e+06	0.99802	0.81518	257	0	0	0	0	0	0	0	0	3	3	0	0
3_1310	3	65450000	65500000	1.70349e+06	1.67946e+06	1646400	0.89846	0.7835	276	0	0	0	0	0	0	0	0	5	5	0	0
3_1311	3	65500000	65550000	1.44049e+06	1.53646e+06	1564800	0.97032	0.81072	359	0	0	0	0	1	1	0	0	2	2	0	0
3_1312	3	65550000	65600000	1.79935e+06	1.72762e+06	2.0064e+06	0.99884	0.8454	358	4	4	0	0	2	2	0	0	0	0	0	0
3_1313	3	65600000	65650000	1.65567e+06	1.2477e+06	2414400	0.9985	0.89668	318	5	5	0	0	0	0	0	0	1	1	0	0
3_1314	3	65650000	65700000	3.16654e+06	2.27936e+06	1.8576e+06	0.91712	0.74366	265	2	2	0	0	11	11	0	0	1	1	0	0
3_1315	3	65700000	65750000	2.35087e+06	2.42347e+06	2654400	0.99362	0.81392	315	0	0	0	0	0	0	0	0	1	1	0	0
3_1316	3	65750000	65800000	2.47081e+06	2.8307e+06	2990400	0.99826	0.73874	319	0	0	0	0	0	0	0	0	0	0	0	0
3_1317	3	65800000	65850000	2.78278e+06	2.087e+06	3278400	0.9983	0.7735	324	4	4	0	0	9	9	0	0	0	0	0	0
3_1318	3	65850000	65900000	2.80654e+06	1.75137e+06	2020800	0.99942	0.80888	215	0	0	0	0	4	4	0	0	1	1	0	0
3_1319	3	65900000	65950000	2.08704e+06	1.60745e+06	1.9536e+06	0.99834	0.7193	294	0	0	0	0	1	1	0	0	4	4	0	0
3_1320	3	65950000	66000000	1.72724e+06	1.53575e+06	2308800	0.99932	0.76938	256	0	0	0	0	1	1	0	0	0	0	0	0
3_1321	3	66000000	66050000	1.9914e+06	1.24775e+06	2779200	0.9924	0.75682	269	0	0	0	0	1	1	0	0	0	0	0	0
3_1322	3	66050000	66100000	2.13502e+06	1.67923e+06	2956800	0.996	0.70244	329	2	2	0	0	7	4	3	0	0	0	0	0
3_1323	3	66100000	66150000	1.89547e+06	2.37491e+06	2664000	0.99618	0.78218	313	0	0	0	0	1	1	0	0	1	1	0	0
3_1324	3	66150000	66200000	1.53861e+06	1.77567e+06	748800	0.37556	0.29178	169	0	0	0	0	2	2	0	0	0	0	0	0
3_1326	3	66250000	66300000	605205	3.22765e+06	2164800	0.59228	0.4804	297	0	0	0	0	0	0	0	0	0	0	0	0
3_1327	3	66300000	66350000	743732	1.94346e+06	2236800	0.98664	0.71528	386	1	1	0	0	0	0	0	0	0	0	0	0
3_1328	3	66350000	66400000	671678	1.82349e+06	1.9968e+06	0.999	0.79004	350	1	1	0	0	0	0	0	0	0	0	0	0
3_1329	3	66400000	66450000	1.87155e+06	1.87151e+06	1896000	0.99658	0.90474	247	0	0	0	0	0	0	0	0	4	4	0	0
3_1330	3	66450000	66500000	1.24778e+06	1.10378e+06	1752000	0.99612	0.89468	329	0	0	0	0	1	1	0	0	1	1	0	0
3_1331	3	66500000	66550000	1.51146e+06	1.12773e+06	1.8e+06	0.99938	0.79828	306	0	0	0	0	1	1	0	0	0	0	0	0
3_1332	3	66550000	66600000	1.17565e+06	671839	1497600	0.99858	0.78562	365	0	0	0	0	0	0	0	0	2	2	0	0
3_1333	3	66600000	66650000	863758	791889	1392000	0.9984	0.79616	343	0	0	0	0	0	0	0	0	0	0	0	0
3_1334	3	66650000	66700000	743792	1.72748e+06	2.088e+06	0.99698	0.84242	311	0	0	0	0	0	0	0	0	1	1	0	0
3_1335	3	66700000	66750000	2.7589e+06	2.35144e+06	2.6688e+06	0.99794	0.8349	366	1	0	1	0	3	3	0	0	0	0	0	0
3_1336	3	66750000	66800000	2.4479e+06	1.72831e+06	2.6448e+06	0.9973	0.76916	296	3	1	2	0	1	1	0	0	0	0	0	0
3_1337	3	66800000	66850000	1.67976e+06	2.06371e+06	2107200	0.99824	0.72148	352	1	1	0	0	0	0	0	0	0	0	0	0
3_1338	3	66850000	66900000	2.87879e+06	1.6795e+06	3633600	0.9935	0.70248	293	8	5	3	0	0	0	0	0	1	1	0	0
3_1339	3	66900000	66950000	863793	3.91161e+06	2347200	0.98232	0.74814	367	3	1	2	0	0	0	0	0	0	0	0	0
3_1340	3	66950000	67000000	3.38238e+06	3.16673e+06	3067200	0.99864	0.7883	288	1	1	0	0	0	0	0	0	1	1	0	0
3_1341	3	67000000	67050000	1.03163e+06	1.31945e+06	1732800	0.99288	0.75688	283	0	0	0	0	0	0	0	0	0	0	0	0
3_1342	3	67050000	67100000	935813	911891	1401600	0.99404	0.74934	523	0	0	0	0	1	1	0	0	0	0	0	0
3_1343	3	67100000	67150000	671933	719842	2.0592e+06	0.99018	0.83466	323	0	0	0	0	0	0	0	0	0	0	0	0
3_1344	3	67150000	67200000	1.43968e+06	2.78322e+06	3014400	0.99898	0.73864	347	1	0	1	0	0	0	0	0	2	2	0	0
3_1345	3	67200000	67250000	1.79939e+06	1.77625e+06	2577600	0.9939	0.74096	412	0	0	0	0	0	0	0	0	0	0	0	0
3_1346	3	67250000	67300000	1.7754e+06	2.1594e+06	2376000	0.99726	0.89158	268	0	0	0	0	4	4	0	0	0	0	0	0
3_1347	3	67300000	67350000	2.39928e+06	2.80069e+06	3513600	0.98884	0.7131	303	0	0	0	0	3	3	0	0	2	2	0	0
3_1348	3	67350000	67400000	95990.4	2.18317e+06	2961600	0.9991	0.90386	317	1	1	0	0	0	0	0	0	0	0	0	0
3_1349	3	67400000	67450000	2.97517e+06	3.79056e+06	2884800	0.97186	0.79876	243	33	33	0	0	1	1	0	0	1	1	0	0
3_1350	3	67450000	67500000	1.72748e+06	3.43427e+06	2.7504e+06	0.792	0.7101	151	1	1	0	0	0	0	0	0	1	1	0	0
3_1351	3	67500000	67550000	1.72738e+06	2.2312e+06	1.8432e+06	0.9983	0.90662	199	1	1	0	0	9	9	0	0	2	2	0	0
3_1352	3	67550000	67600000	3.16718e+06	1.46374e+06	1.5168e+06	0.99936	0.8287	239	0	0	0	0	21	21	0	0	0	0	0	0
3_1353	3	67600000	67650000	2.30359e+06	1.77579e+06	2.088e+06	0.99332	0.8918	188	0	0	0	0	10	10	0	0	0	0	0	0
3_1354	3	67650000	67700000	1.4635e+06	1.22363e+06	4291200	0.9985	0.84708	207	0	0	0	0	0	0	0	0	1	1	0	0
3_1355	3	67700000	67750000	1.36743e+06	1.82451e+06	1776000	0.9986	0.89286	298	0	0	0	0	1	1	0	0	1	1	0	0
3_1356	3	67750000	67800000	1.22366e+06	1.24778e+06	2716800	0.99904	0.87512	421	0	0	0	0	1	1	0	0	1	1	0	0
3_1357	3	67800000	67850000	1.75158e+06	1.87159e+06	1588800	0.99932	0.68258	224	0	0	0	0	0	0	0	0	1	1	0	0
3_1358	3	67850000	67900000	1.34368e+06	1.39175e+06	1584000	0.97174	0.82154	290	2	2	0	0	1	1	0	0	0	0	0	0
3_1359	3	67900000	67950000	1.84818e+06	1.67966e+06	2044800	0.99318	0.89306	300	0	0	0	0	2	2	0	0	0	0	0	0
3_1360	3	67950000	68000000	2.35144e+06	2.68757e+06	2980800	0.98526	0.82814	272	1	1	0	0	3	3	0	0	2	2	0	0
3_1361	3	68000000	68050000	1.92e+06	1.84759e+06	2664000	0.99826	0.79572	371	1	1	0	0	0	0	0	0	1	1	0	0
3_1362	3	68050000	68100000	1.7996e+06	1.6796e+06	1.6128e+06	0.99968	0.92014	290	0	0	0	0	0	0	0	0	1	1	0	0
3_1363	3	68100000	68150000	575931	1.96804e+06	1.6608e+06	0.98438	0.80914	356	0	0	0	0	0	0	0	0	0	0	0	0
3_1364	3	68150000	68200000	1.10365e+06	1.87144e+06	1737600	0.99202	0.88044	330	0	0	0	0	0	0	0	0	1	1	0	0
3_1365	3	68200000	68250000	1.51176e+06	1.60777e+06	1584000	0.99826	0.80858	282	0	0	0	0	1	1	0	0	1	1	0	0
3_1366	3	68250000	68300000	767877	912018	950400	0.99328	0.92528	334	1	1	0	0	0	0	0	0	0	0	0	0
3_1367	3	68300000	68350000	2.08717e+06	2.08721e+06	1924800	0.99302	0.8131	293	0	0	0	0	0	0	0	0	0	0	0	0
3_1368	3	68350000	68400000	2.13562e+06	3.98687e+06	2318400	0.99838	0.89222	308	4	4	0	0	1	1	0	0	0	0	0	0
3_1369	3	68400000	68450000	2.11141e+06	1.65567e+06	2352000	0.99188	0.60834	395	0	0	0	0	0	0	0	0	0	0	0	0
3_1370	3	68450000	68500000	1.48776e+06	1.87166e+06	1684800	0.99734	0.8127	288	0	0	0	0	0	0	0	0	0	0	0	0
3_1371	3	68500000	68550000	1.79957e+06	2.15948e+06	2.136e+06	0.99868	0.79174	360	0	0	0	0	1	1	0	0	3	3	0	0
3_1372	3	68550000	68600000	2.25505e+06	2.47146e+06	2313600	0.99892	0.92592	264	1	1	0	0	2	2	0	0	2	2	0	0
3_1373	3	68600000	68650000	599904	791921	830400	0.99938	0.72094	297	0	0	0	0	1	1	0	0	0	0	0	0
3_1374	3	68650000	68700000	791857	791826	998400	0.95954	0.73236	281	0	0	0	0	1	1	0	0	0	0	0	0
3_1375	3	68700000	68750000	1.24822e+06	1.44066e+06	1416000	0.99864	0.70972	384	1	0	1	0	1	1	0	0	1	1	0	0
3_1376	3	68750000	68800000	1.10367e+06	1.58365e+06	1.7088e+06	0.99806	0.84188	359	1	1	0	0	0	0	0	0	1	1	0	0
3_1377	3	68800000	68850000	1.82356e+06	1.84767e+06	2481600	0.99876	0.83054	294	0	0	0	0	1	1	0	0	0	0	0	0
3_1378	3	68850000	68900000	3.45538e+06	3.02346e+06	4.0176e+06	0.97588	0.48302	326	0	0	0	0	1	1	0	0	0	0	0	0
3_1379	3	68900000	68950000	2.11162e+06	4.53509e+06	2.0544e+06	0.99886	0.89978	361	25	25	0	0	1	1	0	0	4	4	0	0
3_1380	3	68950000	69000000	1.94318e+06	2.35097e+06	2424000	0.9993	0.86342	285	5	5	0	0	1	1	0	0	4	3	1	0
3_1381	3	69000000	69050000	1.84715e+06	2.71097e+06	2260800	0.9971	0.83524	335	1	1	0	0	2	2	0	0	5	5	0	0
3_1382	3	69050000	69100000	1.17548e+06	1.29566e+06	1646400	0.99916	0.81372	217	1	1	0	0	0	0	0	0	0	0	0	0
3_1383	3	69100000	69150000	1.19947e+06	1.58365e+06	1.3008e+06	0.99872	0.81202	193	0	0	0	0	0	0	0	0	2	2	0	0
3_1384	3	69150000	69200000	1.79939e+06	2.15935e+06	2404800	0.99408	0.81542	325	0	0	0	0	1	1	0	0	0	0	0	0
3_1385	3	69200000	69250000	1.46362e+06	1.82338e+06	2664000	0.99202	0.73418	315	0	0	0	0	0	0	0	0	0	0	0	0
3_1386	3	69250000	69300000	2.0387e+06	2.35092e+06	2.88e+06	0.99882	0.65122	261	0	0	0	0	2	2	0	0	3	3	0	0
3_1387	3	69300000	69350000	1.58343e+06	1.36756e+06	2116800	0.99352	0.7042	328	0	0	0	0	3	3	0	0	1	1	0	0
3_1388	3	69350000	69400000	1.87125e+06	1.05564e+06	2.4096e+06	0.99234	0.6347	323	1	1	0	0	1	1	0	0	1	1	0	0
3_1389	3	69400000	69450000	2.47052e+06	2.13502e+06	5140800	0.9974	0.8259	247	0	0	0	0	1	1	0	0	1	1	0	0
3_1390	3	69450000	69500000	1.82356e+06	1.70366e+06	1872000	0.99918	0.84318	258	1	1	0	0	0	0	0	0	0	0	0	0
3_1391	3	69500000	69550000	1.24758e+06	2.9273e+06	2976000	0.98156	0.79434	333	1	1	0	0	0	0	0	0	0	0	0	0
3_1392	3	69550000	69600000	2.40154e+06	2.78378e+06	2990400	0.99092	0.86696	165	4	4	0	0	1	1	0	0	0	0	0	0
3_1393	3	69600000	69650000	1.43983e+06	1.60774e+06	2280000	0.99582	0.6802	270	0	0	0	0	0	0	0	0	1	1	0	0
3_1394	3	69650000	69700000	1.8957e+06	1.94365e+06	2164800	0.98632	0.75226	309	0	0	0	0	0	0	0	0	2	2	0	0
3_1395	3	69700000	69750000	311944	1.63164e+06	1339200	0.9927	0.8488	348	0	0	0	0	1	1	0	0	0	0	0	0
3_1396	3	69750000	69800000	983587	1.87129e+06	1.7808e+06	0.99934	0.90866	269	0	0	0	0	4	4	0	0	3	3	0	0
3_1397	3	69800000	69850000	791762	1.75126e+06	1464000	0.99254	0.85944	268	9	9	0	0	0	0	0	0	1	1	0	0
3_1398	3	69850000	69900000	2.11204e+06	2.25582e+06	3614400	0.99198	0.86006	311	1	1	0	0	3	3	0	0	2	2	0	0
3_1399	3	69900000	69950000	1.60765e+06	1.72869e+06	1828800	0.9925	0.88868	263	2	2	0	0	2	2	0	0	3	3	0	0
3_1400	3	69950000	70000000	695819	575908	796800	0.99884	0.89018	315	0	0	0	0	0	0	0	0	0	0	0	0
3_1401	3	70000000	70050000	1.10376e+06	1.1038e+06	1.5312e+06	0.99176	0.84374	336	0	0	0	0	0	0	0	0	0	0	0	0
3_1402	3	70050000	70100000	1.1278e+06	935757	2.3664e+06	0.99684	0.65172	286	0	0	0	0	0	0	0	0	1	1	0	0
3_1403	3	70100000	70150000	863914	623988	1.2336e+06	0.99958	0.95538	236	0	0	0	0	1	0	1	0	0	0	0	0
3_1404	3	70150000	70200000	1.43954e+06	983803	1944000	0.99948	0.89932	238	2	2	0	0	0	0	0	0	0	0	0	0
3_1405	3	70200000	70250000	1.19974e+06	2.06359e+06	1828800	0.9927	0.93622	261	5	4	1	0	0	0	0	0	0	0	0	0
3_1406	3	70250000	70300000	935794	1.36885e+06	1142400	0.99232	0.925	217	8	8	0	0	0	0	0	0	0	0	0	0
3_1407	3	70300000	70350000	2.15961e+06	1.80029e+06	3456000	0.9713	0.7809	221	0	0	0	0	2	2	0	0	1	1	0	0
3_1408	3	70350000	70400000	2.01531e+06	1.67956e+06	1281600	0.9971	0.83932	263	1	1	0	0	2	2	0	0	3	3	0	0
3_1409	3	70400000	70450000	1.60758e+06	1.22368e+06	1.4928e+06	0.99238	0.90338	290	2	2	0	0	1	1	0	0	1	1	0	0
3_1410	3	70450000	70500000	1.77568e+06	1.79975e+06	2481600	0.93796	0.66522	276	0	0	0	0	1	1	0	0	1	1	0	0
3_1411	3	70500000	70550000	1.7995e+06	1.6797e+06	2.4192e+06	0.9994	0.83554	241	1	1	0	0	0	0	0	0	0	0	0	0
3_1412	3	70550000	70600000	1.51164e+06	1.22373e+06	1478400	0.9994	0.9223	284	0	0	0	0	0	0	0	0	2	2	0	0
3_1413	3	70600000	70650000	1.55969e+06	1.07983e+06	1608000	0.99956	0.93286	322	0	0	0	0	2	2	0	0	0	0	0	0
3_1414	3	70650000	70700000	1.77561e+06	1.41577e+06	1.9824e+06	0.9971	0.87318	280	0	0	0	0	0	0	0	0	0	0	0	0
3_1415	3	70700000	70750000	1.34384e+06	1.60771e+06	2.7072e+06	0.995	0.7173	327	3	2	1	0	1	1	0	0	0	0	0	0
3_1416	3	70750000	70800000	1.03173e+06	1.51158e+06	2040000	0.99836	0.8615	317	0	0	0	0	0	0	0	0	0	0	0	0
3_1417	3	70800000	70850000	1.15177e+06	1.17572e+06	1392000	0.99738	0.77364	315	2	2	0	0	0	0	0	0	0	0	0	0
3_1418	3	70850000	70900000	2.13532e+06	1.94346e+06	1627200	0.99888	0.88434	154	0	0	0	0	5	3	2	0	10	10	0	0
3_1419	3	70900000	70950000	1.41569e+06	1.29587e+06	1324800	0.98382	0.7974	278	3	3	0	0	5	1	4	0	4	3	1	0
3_1420	3	70950000	71000000	1.43965e+06	1.22373e+06	1228800	0.99806	0.80098	396	0	0	0	0	0	0	0	0	7	7	0	0
3_1421	3	71000000	71050000	959597	959635	964800	0.99536	0.8137	284	0	0	0	0	2	2	0	0	3	3	0	0
3_1422	3	71050000	71100000	791842	959808	892800	0.99906	0.93346	241	1	1	0	0	0	0	0	0	1	1	0	0
3_1423	3	71100000	71150000	983666	1.05613e+06	1123200	0.99884	0.76198	197	0	0	0	0	2	2	0	0	3	3	0	0
3_1424	3	71150000	71200000	935607	1.10349e+06	1.512e+06	0.99796	0.88096	237	0	0	0	0	0	0	0	0	2	2	0	0
3_1425	3	71200000	71250000	1.53523e+06	1.87129e+06	1862400	0.99868	0.79704	261	3	3	0	0	0	0	0	0	0	0	0	0
3_1426	3	71250000	71300000	1.67916e+06	1.94311e+06	1656000	0.99856	0.85954	179	1	1	0	0	1	1	0	0	5	5	0	0
3_1427	3	71300000	71350000	2.01527e+06	1.65537e+06	1.9968e+06	0.99886	0.806	297	1	1	0	0	3	3	0	0	1	1	0	0
3_1428	3	71350000	71400000	2.90214e+06	2.87856e+06	2.4768e+06	0.99416	0.73214	299	0	0	0	0	1	1	0	0	7	7	0	0
3_1429	3	71400000	71450000	1.63131e+06	1.68e+06	1252800	0.99502	0.83108	275	0	0	0	0	0	0	0	0	5	5	0	0
3_1430	3	71450000	71500000	2112000	2.01935e+06	1.776e+06	0.98984	0.82824	255	0	0	0	0	1	1	0	0	6	6	0	0
3_1431	3	71500000	71550000	1.41572e+06	1.31979e+06	2.0496e+06	0.99922	0.80652	230	0	0	0	0	1	1	0	0	3	3	0	0
3_1432	3	71550000	71600000	2.4949e+06	2.495e+06	1372800	0.99836	0.88156	246	0	0	0	0	0	0	0	0	32	32	0	0
3_1433	3	71600000	71650000	1.87099e+06	1.9918e+06	1430400	0.99936	0.79428	199	0	0	0	0	0	0	0	0	12	12	0	0
3_1434	3	71650000	71700000	2.15922e+06	2.15978e+06	2524800	0.99252	0.78248	279	2	2	0	0	0	0	0	0	0	0	0	0
3_1435	3	71700000	71750000	1.65547e+06	1.58362e+06	1.5024e+06	0.99826	0.7777	230	0	0	0	0	1	1	0	0	4	1	3	0
3_1436	3	71750000	71800000	2.20751e+06	1.49032e+06	1761600	0.99946	0.85868	211	0	0	0	0	1	1	0	0	2	2	0	0
3_1437	3	71800000	71850000	1.27162e+06	984985	1492800	0.99734	0.81188	266	2	1	1	0	0	0	0	0	0	0	0	0
3_1438	3	71850000	71900000	1.99144e+06	2.20725e+06	1699200	0.99842	0.87402	309	1	0	1	0	0	0	0	0	1	1	0	0
3_1439	3	71900000	71950000	1.63145e+06	1.75154e+06	1.3104e+06	0.99298	0.82354	357	0	0	0	0	1	1	0	0	0	0	0	0
3_1440	3	71950000	72000000	2.08746e+06	2.44736e+06	2280000	0.9863	0.8968	284	1	1	0	0	0	0	0	0	1	1	0	0
3_1441	3	72000000	72050000	3.7898e+06	3.26263e+06	3475200	0.9985	0.76088	184	1	1	0	0	10	4	6	0	1	1	0	0
3_1442	3	72050000	72100000	2.25555e+06	2.73534e+06	2332800	0.90718	0.71798	257	0	0	0	0	0	0	0	0	5	5	0	0
3_1443	3	72100000	72150000	2.54329e+06	2.37595e+06	1.9824e+06	0.99496	0.7866	264	0	0	0	0	5	5	0	0	1	1	0	0
3_1444	3	72150000	72200000	1.84782e+06	2.30372e+06	2116800	0.99958	0.91376	315	1	1	0	0	1	1	0	0	2	2	0	0
3_1445	3	72200000	72250000	1.94412e+06	1.75151e+06	2241600	0.99908	0.82466	244	0	0	0	0	0	0	0	0	1	1	0	0
3_1446	3	72250000	72300000	2.01556e+06	1.82415e+06	2169600	0.97412	0.8993	234	0	0	0	0	0	0	0	0	1	1	0	0
3_1447	3	72300000	72350000	1.91965e+06	1.82367e+06	1944000	0.99874	0.87418	248	3	3	0	0	1	1	0	0	1	1	0	0
3_1448	3	72350000	72400000	1.7996e+06	1.75193e+06	2140800	0.98822	0.88872	251	0	0	0	0	1	1	0	0	0	0	0	0
3_1449	3	72400000	72450000	1.51167e+06	1.72765e+06	1564800	0.99928	0.86292	261	1	1	0	0	0	0	0	0	1	1	0	0
3_1450	3	72450000	72500000	1.67919e+06	1.60723e+06	1545600	0.99724	0.86458	239	4	4	0	0	0	0	0	0	0	0	0	0
3_1451	3	72500000	72550000	1.91923e+06	2.61506e+06	2236800	0.9991	0.83194	264	2	1	1	0	1	1	0	0	0	0	0	0
3_1452	3	72550000	72600000	2.30322e+06	2.08746e+06	2.16e+06	0.9914	0.7873	301	2	2	0	0	3	3	0	0	0	0	0	0
3_1453	3	72600000	72650000	1.36816e+06	1.19976e+06	1.3008e+06	0.96238	0.81726	302	3	2	1	0	1	1	0	0	2	2	0	0
3_1454	3	72650000	72700000	2.39914e+06	1.67933e+06	1.632e+06	0.99836	0.79598	301	1	0	1	0	4	1	3	0	4	3	1	0
3_1455	3	72700000	72750000	1.51152e+06	1.43965e+06	2136000	0.99556	0.8454	244	1	1	0	0	0	0	0	0	1	1	0	0
3_1456	3	72750000	72800000	2.11454e+06	1.96946e+06	1636800	0.91008	0.5947	196	0	0	0	0	1	1	0	0	4	2	2	0
3_1457	3	72800000	72850000	1.43968e+06	1.31968e+06	1.536e+06	0.97548	0.82168	216	1	1	0	0	1	1	0	0	0	0	0	0
3_1458	3	72850000	72900000	815739	839681	1156800	0.99956	0.80848	218	0	0	0	0	0	0	0	0	0	0	0	0
3_1459	3	72900000	72950000	2.06293e+06	1.19964e+06	1752000	0.98544	0.70208	279	0	0	0	0	18	18	0	0	1	1	0	0
3_1460	3	72950000	73000000	2.15883e+06	1.6795e+06	2.472e+06	0.99194	0.6767	312	0	0	0	0	1	1	0	0	0	0	0	0
3_1461	3	73000000	73050000	1.15138e+06	1.77494e+06	2280000	0.98268	0.62826	311	0	0	0	0	0	0	0	0	0	0	0	0
3_1462	3	73050000	73100000	863534	3.47826e+06	4488000	0.99734	0.67816	293	0	0	0	0	0	0	0	0	0	0	0	0
3_1463	3	73100000	73150000	1.60723e+06	2.42366e+06	2054400	0.99854	0.7132	311	2	2	0	0	5	5	0	0	0	0	0	0
3_1464	3	73150000	73200000	1.34341e+06	1.84737e+06	1411200	0.99712	0.7723	350	0	0	0	0	1	1	0	0	2	2	0	0
3_1465	3	73200000	73250000	1.51152e+06	1.77536e+06	1656000	0.99278	0.69512	313	1	1	0	0	0	0	0	0	1	1	0	0
3_1466	3	73250000	73300000	2.9985e+06	1.63158e+06	1987200	0.99808	0.8107	332	1	0	1	0	7	7	0	0	1	1	0	0
3_1467	3	73300000	73350000	2.56728e+06	2.18339e+06	2481600	0.9982	0.83634	341	2	2	0	0	1	1	0	0	1	1	0	0
3_1468	3	73350000	73400000	3.86253e+06	3.43145e+06	4.0128e+06	0.98684	0.7196	281	0	0	0	0	1	1	0	0	1	1	0	0
3_1469	3	73400000	73450000	1.58362e+06	1.72835e+06	2.184e+06	0.9608	0.736	255	0	0	0	0	0	0	0	0	2	2	0	0
3_1470	3	73450000	73500000	1.34365e+06	1.51164e+06	2443200	0.99752	0.8762	234	0	0	0	0	0	0	0	0	1	1	0	0
3_1471	3	73500000	73550000	2.13515e+06	2.11166e+06	2280000	0.99914	0.84898	271	0	0	0	0	1	1	0	0	3	3	0	0
3_1472	3	73550000	73600000	1.46374e+06	1.65577e+06	1627200	0.99944	0.89486	251	0	0	0	0	2	2	0	0	2	2	0	0
3_1473	3	73600000	73650000	2.23151e+06	1.94349e+06	2246400	0.9985	0.88042	276	0	0	0	0	4	4	0	0	3	2	1	0
3_1474	3	73650000	73700000	2.63931e+06	2.75934e+06	1780800	0.99968	0.86848	228	1	1	0	0	0	0	0	0	0	0	0	0
3_1475	3	73700000	73750000	2.15909e+06	2.97493e+06	2404800	0.9982	0.82984	220	1	1	0	0	0	0	0	0	0	0	0	0
3_1476	3	73750000	73800000	1.00772e+06	1.51167e+06	2140800	0.99876	0.90166	274	0	0	0	0	0	0	0	0	0	0	0	0
3_1477	3	73800000	73850000	2.08733e+06	863879	2.1312e+06	0.91454	0.73936	248	0	0	0	0	2	0	2	0	0	0	0	0
3_1478	3	73850000	73900000	1.75168e+06	2.04278e+06	2116800	0.9676	0.78146	411	1	1	0	0	1	1	0	0	0	0	0	0
3_1479	3	73900000	73950000	2.15905e+06	2.37524e+06	2044800	0.9974	0.86974	296	0	0	0	0	2	2	0	0	0	0	0	0
3_1480	3	73950000	74000000	3.57464e+06	1.53566e+06	2222400	0.99058	0.7973	248	1	1	0	0	14	14	0	0	0	0	0	0
3_1481	3	74000000	74050000	2.30336e+06	2.6391e+06	1348800	0.9992	0.82264	310	5	4	1	0	2	2	0	0	19	19	0	0
3_1482	3	74050000	74100000	2.63884e+06	1.97977e+06	2404800	0.99894	0.9401	261	0	0	0	0	0	0	0	0	0	0	0	0
3_1483	3	74100000	74150000	1.55963e+06	1.67946e+06	1.5984e+06	0.99346	0.91864	372	0	0	0	0	0	0	0	0	0	0	0	0
3_1484	3	74150000	74200000	1.24768e+06	1.03177e+06	1392000	0.99962	0.88306	245	0	0	0	0	2	2	0	0	0	0	0	0
3_1485	3	74200000	74250000	1.39169e+06	1.41577e+06	1944000	0.99824	0.73018	299	1	1	0	0	3	3	0	0	2	2	0	0
3_1486	3	74250000	74300000	1.91973e+06	1.55966e+06	1756800	0.99234	0.8231	377	2	2	0	0	5	3	2	0	0	0	0	0
3_1487	3	74300000	74350000	2.37538e+06	1.31976e+06	1972800	0.9995	0.83602	266	0	0	0	0	12	9	2	1	1	1	0	0
3_1488	3	74350000	74400000	1.87155e+06	1.39167e+06	1.9968e+06	0.99242	0.78792	334	0	0	0	0	2	2	0	0	0	0	0	0
3_1489	3	74400000	74450000	983725	1.6557e+06	1444800	0.99944	0.85034	282	3	3	0	0	1	1	0	0	1	1	0	0
3_1490	3	74450000	74500000	1.43954e+06	1.9195e+06	2265600	0.99948	0.7907	298	1	1	0	0	0	0	0	0	0	0	0	0
3_1491	3	74500000	74550000	2.18343e+06	2.42337e+06	2769600	0.97458	0.85434	247	0	0	0	0	2	2	0	0	1	1	0	0
3_1492	3	74550000	74600000	1.96729e+06	2.11137e+06	2500800	0.9996	0.82526	235	0	0	0	0	1	1	0	0	0	0	0	0
3_1493	3	74600000	74650000	1.58352e+06	2.32739e+06	2356800	0.98518	0.75928	230	0	0	0	0	0	0	0	0	0	0	0	0
3_1494	3	74650000	74700000	2.06342e+06	2.25677e+06	1728000	0.99852	0.88294	246	0	0	0	0	4	3	1	0	2	2	0	0
3_1495	3	74700000	74750000	1.46388e+06	2.35308e+06	1152000	0.99436	0.85282	365	0	0	0	0	3	3	0	0	13	13	0	0
3_1496	3	74750000	74800000	3.40636e+06	3.45462e+06	4516800	0.98152	0.81322	272	0	0	0	0	0	0	0	0	13	13	0	0
3_1497	3	74800000	74850000	1.84807e+06	1.58359e+06	2553600	0.99686	0.82812	173	0	0	0	0	0	0	0	0	12	12	0	0
3_1498	3	74850000	74900000	935832	1.91954e+06	1.7712e+06	0.99896	0.7754	276	2	2	0	0	1	1	0	0	1	1	0	0
3_1499	3	74900000	74950000	2.0633e+06	1.8236e+06	2227200	0.99638	0.81096	320	0	0	0	0	10	10	0	0	1	0	1	0
3_1500	3	74950000	75000000	1.70339e+06	1.29569e+06	1896000	0.9889	0.78866	225	0	0	0	0	4	4	0	0	1	1	0	0
3_1501	3	75000000	75050000	839866	911763	1.9968e+06	0.94026	0.6794	246	0	0	0	0	0	0	0	0	1	1	0	0
3_1502	3	75050000	75100000	1.51173e+06	863862	1920000	0.9995	0.7918	215	0	0	0	0	0	0	0	0	0	0	0	0
3_1503	3	75100000	75150000	2.61522e+06	623913	3096000	0.86464	0.73186	263	1	1	0	0	0	0	0	0	0	0	0	0
3_1504	3	75150000	75200000	2.4478e+06	1.46426e+06	3148800	0.86408	0.65658	309	0	0	0	0	2	2	0	0	0	0	0	0
3_1505	3	75200000	75250000	1.72745e+06	2.0635e+06	2188800	0.99944	0.8453	244	0	0	0	0	2	2	0	0	0	0	0	0
3_1506	3	75250000	75300000	1.03163e+06	1.60742e+06	1704000	0.972	0.65308	229	0	0	0	0	0	0	0	0	0	0	0	0
3_1507	3	75300000	75350000	3.31041e+06	1.12768e+06	3753600	0.8139	0.36974	551	0	0	0	0	2	2	0	0	0	0	0	0
3_1508	3	75350000	75400000	1.84767e+06	2.0398e+06	1809600	0.99618	0.6057	455	0	0	0	0	0	0	0	0	0	0	0	0
3_1509	3	75400000	75450000	2.47269e+06	1.94342e+06	2352000	0.99084	0.14436	675	0	0	0	0	4	4	0	0	0	0	0	0
3_1510	3	75450000	75500000	3.98225e+06	2.56805e+06	5.2512e+06	0.24148	0.07926	196	1	1	0	0	0	0	0	0	0	0	0	0
3_1511	3	75500000	75550000	2.59102e+06	3.43111e+06	4.1616e+06	0	0.07096	0	0	0	0	0	0	0	0	0	0	0	0	0
3_1512	3	75550000	75600000	7.61059e+06	4.46561e+06	7574400	0	0.03752	0	0	0	0	0	0	0	0	0	0	0	0	0
3_1513	3	75600000	75650000	3.05588e+06	2.56477e+06	4.7088e+06	0.05724	0.00574	12	0	0	0	0	0	0	0	0	0	0	0	0
3_1514	3	75650000	75700000	625038	505973	168000	0.2894	0	51	0	0	0	0	0	0	0	0	0	0	0	0
3_1515	3	75700000	75750000	936150	696878	1262400	0.36594	0	82	0	0	0	0	0	0	0	0	2	2	0	0
3_1516	3	75750000	75800000	1.87601e+06	1.59366e+06	1.2048e+06	0.56912	0	124	3	2	1	0	3	3	0	0	5	4	1	0
3_1517	3	75800000	75850000	2.18234e+06	3.2638e+06	2496000	0.2255	0.11508	146	2	2	0	0	1	1	0	0	0	0	0	0
3_1518	3	75850000	75900000	1.84715e+06	1.22349e+06	2.5584e+06	0	0.16312	0	0	0	0	0	0	0	0	0	0	0	0	0
3_1519	3	75900000	75950000	959616	767862	1488000	0.5322	0.45276	214	0	0	0	0	0	0	0	0	0	0	0	0
3_1520	3	75950000	76000000	1.12719e+06	1.00744e+06	1828800	0.9892	0.38938	232	0	0	0	0	1	1	0	0	0	0	0	0
3_1521	3	76000000	76050000	1.46368e+06	1.51173e+06	1608000	0.99544	0.78532	252	1	1	0	0	0	0	0	0	0	0	0	0
3_1522	3	76050000	76100000	1.29571e+06	1.79953e+06	1896000	0.98122	0.78312	378	0	0	0	0	0	0	0	0	2	2	0	0
3_1523	3	76100000	76150000	2.73496e+06	3.07157e+06	3.2448e+06	0.9942	0.85306	197	0	0	0	0	0	0	0	0	0	0	0	0
3_1524	3	76150000	76200000	2.30331e+06	2.01519e+06	1.7904e+06	0.99196	0.86688	339	6	6	0	0	2	2	0	0	0	0	0	0
3_1525	3	76200000	76250000	1.19966e+06	959770	1248000	0.99668	0.83404	261	0	0	0	0	1	1	0	0	0	0	0	0
3_1526	3	76250000	76300000	1.84774e+06	1.34373e+06	2424000	0.99112	0.74896	397	0	0	0	0	1	1	0	0	4	4	0	0
3_1527	3	76300000	76350000	1.75119e+06	1.22363e+06	1800000	0.99422	0.8776	297	0	0	0	0	1	1	0	0	5	5	0	0
3_1528	3	76350000	76400000	1.15168e+06	815804	1.3968e+06	0.99632	0.77494	251	0	0	0	0	0	0	0	0	1	1	0	0
3_1529	3	76400000	76450000	1.60771e+06	1.05579e+06	1968000	0.9936	0.75994	354	0	0	0	0	0	0	0	0	0	0	0	0
3_1530	3	76450000	76500000	1.79942e+06	1.79942e+06	2692800	0.99034	0.70858	273	1	1	0	0	2	2	0	0	1	1	0	0
3_1531	3	76500000	76550000	2.20729e+06	1.00788e+06	2232000	0.99562	0.83676	293	1	1	0	0	1	1	0	0	0	0	0	0
3_1532	3	76550000	76600000	2.37548e+06	2.37533e+06	1392000	0.99948	0.86786	222	0	0	0	0	1	1	0	0	18	18	0	0
3_1533	3	76600000	76650000	2.4952e+06	2.80806e+06	1.44e+06	0.9957	0.90546	262	9	9	0	0	1	1	0	0	19	19	0	0
3_1534	3	76650000	76700000	2.51934e+06	2.03931e+06	3.1104e+06	0.99086	0.84382	284	0	0	0	0	0	0	0	0	2	2	0	0
3_1535	3	76700000	76750000	3.33627e+06	3.23929e+06	2.8176e+06	0.99754	0.82778	225	3	3	0	0	1	1	0	0	3	3	0	0
3_1536	3	76750000	76800000	2.951e+06	2.9763e+06	2.9136e+06	0.98832	0.7999	232	0	0	0	0	1	1	0	0	0	0	0	0
3_1537	3	76800000	76850000	4.74934e+06	2.80716e+06	2524800	0.9965	0.9231	126	1	1	0	0	24	24	0	0	9	9	0	0
3_1538	3	76850000	76900000	2.92683e+06	2.01536e+06	2544000	0.99888	0.88248	195	0	0	0	0	8	8	0	0	6	6	0	0
3_1539	3	76900000	76950000	1.48761e+06	1.70359e+06	1.9008e+06	0.98522	0.8908	258	0	0	0	0	1	1	0	0	1	1	0	0
3_1540	3	76950000	77000000	2.1833e+06	2.08733e+06	3100800	0.99254	0.80264	233	0	0	0	0	0	0	0	0	16	16	0	0
3_1541	3	77000000	77050000	3.71807e+06	3.33573e+06	1972800	0.99742	0.8394	300	0	0	0	0	1	1	0	0	47	47	0	0
3_1542	3	77050000	77100000	1.2476e+06	1.19976e+06	1521600	0.99912	0.86168	287	3	3	0	0	4	4	0	0	0	0	0	0
3_1543	3	77100000	77150000	1.84745e+06	1.03173e+06	1416000	0.99882	0.89222	294	1	1	0	0	2	2	0	0	1	1	0	0
3_1544	3	77150000	77200000	3.19079e+06	1.96741e+06	2.472e+06	0.99634	0.88142	271	0	0	0	0	11	11	0	0	2	2	0	0
3_1545	3	77200000	77250000	3.19372e+06	2.88254e+06	2640000	0.97416	0.82964	202	0	0	0	0	1	1	0	0	0	0	0	0
3_1546	3	77250000	77300000	2.73529e+06	1.46347e+06	1464000	0.99532	0.65858	378	0	0	0	0	1	1	0	0	0	0	0	0
3_1547	3	77300000	77350000	2.30589e+06	2.3512e+06	2313600	0.87146	0.76926	287	3	3	0	0	3	3	0	0	0	0	0	0
3_1548	3	77350000	77400000	2.23133e+06	2.23553e+06	1512000	0.992	0.89516	309	0	0	0	0	5	5	0	0	3	3	0	0
3_1549	3	77400000	77450000	2.08721e+06	2.66299e+06	2889600	0.999	0.84054	286	1	1	0	0	1	1	0	0	1	1	0	0
3_1550	3	77450000	77500000	1.27164e+06	1.46359e+06	1468800	0.98782	0.88318	242	1	1	0	0	0	0	0	0	1	1	0	0
3_1551	3	77500000	77550000	1.15165e+06	1.34368e+06	1972800	0.99916	0.8908	254	0	0	0	0	0	0	0	0	0	0	0	0
3_1552	3	77550000	77600000	2.51919e+06	2.61522e+06	2769600	0.99912	0.90454	247	0	0	0	0	0	0	0	0	1	1	0	0
3_1553	3	77600000	77650000	1.51167e+06	1.4877e+06	2.544e+06	0.99884	0.88298	181	0	0	0	0	0	0	0	0	0	0	0	0
3_1554	3	77650000	77700000	911799	1.05581e+06	1329600	0.99914	0.89816	179	0	0	0	0	0	0	0	0	0	0	0	0
3_1555	3	77700000	77750000	2.27945e+06	2.06355e+06	1828800	0.99172	0.8536	219	0	0	0	0	1	1	0	0	0	0	0	0
3_1556	3	77750000	77800000	1.3915e+06	1.60758e+06	2.1408e+06	0.99876	0.84366	182	0	0	0	0	1	1	0	0	5	5	0	0
3_1557	3	77800000	77850000	887574	839748	1.248e+06	0.87658	0.64804	252	0	0	0	0	0	0	0	0	0	0	0	0
3_1558	3	77850000	77900000	3.38285e+06	3.33613e+06	2611200	0.99962	0.6802	191	0	0	0	0	2	2	0	0	17	17	0	0
3_1559	3	77900000	77950000	2.63884e+06	3.02243e+06	1560000	0.99792	0.79868	190	0	0	0	0	0	0	0	0	34	33	1	0
3_1560	3	77950000	78000000	2.78322e+06	1.60765e+06	1560000	0.99944	0.89796	209	1	1	0	0	37	34	3	0	0	0	0	0
3_1561	3	78000000	78050000	2.59122e+06	959770	1113600	0.99246	0.6689	209	0	0	0	0	31	31	0	0	0	0	0	0
3_1562	3	78050000	78100000	2.80721e+06	935832	888000	0.99748	0.89806	270	2	2	0	0	26	25	1	0	1	1	0	0
3_1563	3	78100000	78150000	2.25541e+06	1.19974e+06	1324800	0.99754	0.81572	284	0	0	0	0	18	18	0	0	0	0	0	0
3_1564	3	78150000	78200000	2.68714e+06	2.18326e+06	1560000	0.998	0.86854	341	0	0	0	0	10	9	1	0	16	15	1	0
3_1565	3	78200000	78250000	3.21414e+06	3.55015e+06	859200	0.99814	0.92678	287	1	1	0	0	0	0	0	0	20	20	0	0
3_1566	3	78250000	78300000	2.15965e+06	2.42337e+06	1.8144e+06	0.99788	0.83602	224	0	0	0	0	1	1	0	0	2	2	0	0
3_1567	3	78300000	78350000	911799	1.82367e+06	2.4336e+06	0.99962	0.90924	289	1	1	0	0	0	0	0	0	0	0	0	0
3_1568	3	78350000	78400000	1.60745e+06	2.03951e+06	1.536e+06	0.9791	0.72496	339	4	2	2	0	5	4	1	0	0	0	0	0
3_1569	3	78400000	78450000	2.61542e+06	2.68682e+06	2404800	0.99824	0.8315	268	0	0	0	0	1	1	0	0	0	0	0	0
3_1570	3	78450000	78500000	1.55959e+06	1.94361e+06	1944000	0.99822	0.94472	299	0	0	0	0	0	0	0	0	0	0	0	0
3_1571	3	78500000	78550000	1.87155e+06	1.4398e+06	2308800	0.97766	0.66908	263	0	0	0	0	5	5	0	0	1	1	0	0
3_1572	3	78550000	78600000	1.91935e+06	1.2478e+06	2812800	0.99926	0.9141	303	0	0	0	0	2	2	0	0	2	2	0	0
3_1573	3	78600000	78650000	3.14526e+06	2.40592e+06	2640000	0.94646	0.74624	318	4	4	0	0	9	8	1	0	1	1	0	0
3_1574	3	78650000	78700000	1.5356e+06	1.5605e+06	1540800	0.99892	0.91482	218	1	1	0	0	6	6	0	0	0	0	0	0
3_1575	3	78700000	78750000	1.70332e+06	647883	2184000	0.98782	0.6598	259	0	0	0	0	5	5	0	0	1	1	0	0
3_1576	3	78750000	78800000	1.00774e+06	1.03175e+06	1848000	0.99946	0.88552	232	0	0	0	0	1	1	0	0	2	2	0	0
3_1577	3	78800000	78850000	1.41555e+06	1.29574e+06	1944000	0.97426	0.74478	253	0	0	0	0	0	0	0	0	0	0	0	0
3_1578	3	78850000	78900000	1.15161e+06	1.20002e+06	1.344e+06	0.996	0.85604	198	0	0	0	0	0	0	0	0	3	3	0	0
3_1579	3	78900000	78950000	695861	551890	1200000	0.99862	0.88162	267	0	0	0	0	2	2	0	0	0	0	0	0
3_1580	3	78950000	79000000	1.77554e+06	1.58349e+06	1.8864e+06	0.9898	0.73852	249	0	0	0	0	2	2	0	0	0	0	0	0
3_1581	3	79000000	79050000	1.17569e+06	719798	1776000	0.9983	0.86294	229	0	0	0	0	0	0	0	0	2	2	0	0
3_1582	3	79050000	79100000	1.31963e+06	1.2477e+06	1.3008e+06	0.99888	0.8623	289	1	1	0	0	4	4	0	0	1	1	0	0
3_1583	3	79100000	79150000	1.39183e+06	1.72759e+06	1444800	0.99908	0.82338	302	7	7	0	0	4	4	0	0	9	9	0	0
3_1584	3	79150000	79200000	1.22341e+06	2.23111e+06	1.2048e+06	0.89396	0.70378	184	1	1	0	0	0	0	0	0	5	5	0	0
3_1585	3	79200000	79250000	1.00766e+06	1.00784e+06	2208000	0.99944	0.89722	271	0	0	0	0	2	2	0	0	0	0	0	0
3_1586	3	79250000	79300000	815772	983764	1128000	0.99668	0.8644	177	3	3	0	0	2	2	0	0	2	2	0	0
3_1587	3	79300000	79350000	935738	911836	1147200	0.98692	0.86328	174	0	0	0	0	1	1	0	0	1	1	0	0
3_1588	3	79350000	79400000	1.29566e+06	1.19983e+06	1224000	0.82318	0.87446	177	0	0	0	0	3	3	0	0	2	2	0	0
3_1589	3	79400000	79450000	2.25532e+06	1.55963e+06	1272000	0.95162	0.89944	215	0	0	0	0	15	15	0	0	1	1	0	0
3_1590	3	79450000	79500000	1.2476e+06	1.12784e+06	1656000	0.99864	0.78848	245	1	1	0	0	3	3	0	0	0	0	0	0
3_1591	3	79500000	79550000	1.84748e+06	2.80716e+06	1756800	0.9931	0.736	233	6	6	0	0	3	3	0	0	0	0	0	0
3_1592	3	79550000	79600000	1.41546e+06	1.79924e+06	3124800	0.99866	0.82336	310	5	5	0	0	1	1	0	0	0	0	0	0
3_1593	3	79600000	79650000	1.63158e+06	1.89532e+06	2832000	0.99502	0.9076	311	3	3	0	0	1	1	0	0	0	0	0	0
3_1594	3	79650000	79700000	2.9029e+06	1.55947e+06	3096000	0.71636	0.71342	242	0	0	0	0	2	2	0	0	1	1	0	0
3_1595	3	79700000	79750000	2.44751e+06	1.77568e+06	2620800	0.9823	0.88846	266	0	0	0	0	1	1	0	0	1	1	0	0
3_1596	3	79750000	79800000	2.32712e+06	2.37505e+06	1660800	0.97634	0.75592	235	1	1	0	0	1	1	0	0	3	3	0	0
3_1597	3	79800000	79850000	2.20756e+06	1.99431e+06	3.4944e+06	0.9927	0.66348	353	0	0	0	0	1	1	0	0	1	1	0	0
3_1598	3	79850000	79900000	1.9195e+06	1.4635e+06	2256000	0.99092	0.60386	375	0	0	0	0	5	5	0	0	0	0	0	0
3_1599	3	79900000	79950000	2.0156e+06	2.32739e+06	2.688e+06	0.99948	0.943	221	0	0	0	0	4	4	0	0	0	0	0	0
3_1600	3	79950000	80000000	2.35129e+06	1.87148e+06	2956800	0.99206	0.79534	220	2	2	0	0	2	2	0	0	2	2	0	0
3_1601	3	80000000	80050000	2.15918e+06	2.54329e+06	1372800	0.99126	0.86306	237	20	19	1	0	1	1	0	0	0	0	0	0
3_1602	3	80050000	80100000	2.13527e+06	3.69386e+06	1.44e+06	0.9899	0.7873	352	19	17	2	0	1	1	0	0	12	10	2	0
3_1603	3	80100000	80150000	5.20456e+06	2.44712e+06	1128000	0.9979	0.86064	206	0	0	0	0	51	46	5	0	16	15	1	0
3_1604	3	80150000	80200000	3.2387e+06	2.54308e+06	1.2288e+06	0.99634	0.85552	303	0	0	0	0	18	17	1	0	19	19	0	0
3_1605	3	80200000	80250000	1.91954e+06	1.89547e+06	2.4768e+06	0.99794	0.88804	430	0	0	0	0	2	2	0	0	0	0	0	0
3_1606	3	80250000	80300000	2.06359e+06	2.01576e+06	2116800	0.99308	0.8877	412	3	3	0	0	3	3	0	0	4	4	0	0
3_1607	3	80300000	80350000	1.29574e+06	1.82367e+06	1636800	0.99908	0.8575	296	8	8	0	0	1	1	0	0	0	0	0	0
3_1608	3	80350000	80400000	1.82364e+06	2.18339e+06	2040000	0.9926	0.8282	390	2	2	0	0	1	1	0	0	0	0	0	0
3_1609	3	80400000	80450000	983803	1.6556e+06	2136000	0.99852	0.75364	344	1	1	0	0	0	0	0	0	0	0	0	0
3_1610	3	80450000	80500000	3.02364e+06	2.49575e+06	2.472e+06	0.97302	0.8024	305	1	1	0	0	6	6	0	0	9	9	0	0
3_1611	3	80500000	80550000	1.63164e+06	2.06367e+06	2352000	0.99866	0.82868	544	2	2	0	0	2	2	0	0	2	2	0	0
3_1612	3	80550000	80600000	647883	1.34384e+06	3768000	0.99838	0.86896	222	0	0	0	0	0	0	0	0	0	0	0	0
3_1613	3	80600000	80650000	887858	1.27177e+06	1.5168e+06	0.99712	0.73268	314	1	1	0	0	2	2	0	0	1	1	0	0
3_1614	3	80650000	80700000	1.60752e+06	1.22371e+06	1896000	0.9935	0.76732	300	0	0	0	0	0	0	0	0	0	0	0	0
3_1615	3	80700000	80750000	1.22371e+06	1.24788e+06	1468800	0.99818	0.82734	320	0	0	0	0	1	1	0	0	0	0	0	0
3_1616	3	80750000	80800000	1.36762e+06	1.4156e+06	1.5984e+06	0.99934	0.76856	319	0	0	0	0	1	1	0	0	0	0	0	0
3_1617	3	80800000	80850000	1.19964e+06	1.07972e+06	1228800	0.9968	0.72718	226	0	0	0	0	1	1	0	0	1	1	0	0
3_1618	3	80850000	80900000	1.22371e+06	983764	1416000	0.98886	0.77106	276	0	0	0	0	1	1	0	0	1	1	0	0
3_1619	3	80900000	80950000	1.15161e+06	911964	1305600	0.86732	0.67982	284	1	1	0	0	2	2	0	0	2	2	0	0
3_1620	3	80950000	81000000	695889	647909	1560000	0.9994	0.76674	373	0	0	0	0	0	0	0	0	0	0	0	0
3_1621	3	81000000	81050000	1.15175e+06	1.05581e+06	1828800	0.99604	0.85396	359	0	0	0	0	0	0	0	0	1	1	0	0
3_1622	3	81050000	81100000	2.08758e+06	1.60787e+06	1.9008e+06	0.98428	0.82852	189	0	0	0	0	1	1	0	0	1	1	0	0
3_1623	3	81100000	81150000	1.53569e+06	1.36767e+06	1.7184e+06	0.876	0.78318	186	0	0	0	0	0	0	0	0	0	0	0	0
3_1624	3	81150000	81200000	2.11137e+06	2.85606e+06	1464000	0.99768	0.88336	310	2	2	0	0	2	2	0	0	20	20	0	0
3_1625	3	81200000	81250000	2.0633e+06	2.06338e+06	2856000	0.99862	0.88274	332	1	1	0	0	0	0	0	0	0	0	0	0
3_1626	3	81250000	81300000	1.51137e+06	2.35092e+06	2630400	0.99924	0.93164	320	0	0	0	0	0	0	0	0	0	0	0	0
3_1627	3	81300000	81350000	1.56097e+06	1.10592e+06	1305600	0.99182	0.8594	266	0	0	0	0	0	0	0	0	5	5	0	0
3_1628	3	81350000	81400000	647883	1.60739e+06	1876800	0.99896	0.8754	264	1	1	0	0	0	0	0	0	0	0	0	0
3_1629	3	81400000	81450000	743866	1.07963e+06	1.2048e+06	0.99922	0.92412	206	0	0	0	0	0	0	0	0	1	1	0	0
3_1630	3	81450000	81500000	911781	983823	1228800	0.99928	0.85432	308	0	0	0	0	2	2	0	0	0	0	0	0
3_1631	3	81500000	81550000	887876	839916	1656000	0.99716	0.82908	262	0	0	0	0	1	1	0	0	0	0	0	0
3_1632	3	81550000	81600000	311925	911799	1176000	0.96002	0.8614	276	1	1	0	0	0	0	0	0	0	0	0	0
3_1633	3	81600000	81650000	503788	1.03161e+06	1180800	0.99742	0.8993	367	1	1	0	0	0	0	0	0	0	0	0	0
3_1634	3	81650000	81700000	695791	1.15165e+06	1180800	0.99106	0.8229	281	1	1	0	0	0	0	0	0	0	0	0	0
3_1635	3	81700000	81750000	455918	911854	816000	0.99914	0.88916	213	0	0	0	0	0	0	0	0	2	2	0	0
3_1636	3	81750000	81800000	599808	1.17579e+06	1104000	0.98332	0.7808	197	2	2	0	0	1	1	0	0	1	1	0	0
3_1637	3	81800000	81850000	743866	1.07981e+06	1.344e+06	0.9933	0.75886	244	1	1	0	0	1	1	0	0	1	1	0	0
3_1638	3	81850000	81900000	671839	815902	1.44e+06	0.99228	0.87742	246	0	0	0	0	1	1	0	0	0	0	0	0
3_1639	3	81900000	81950000	1.27167e+06	1.41569e+06	1.5456e+06	0.9927	0.70486	204	0	0	0	0	0	0	0	0	1	1	0	0
3_1640	3	81950000	82000000	2.42303e+06	2.90464e+06	2932800	0.8997	0.77928	126	1	1	0	0	0	0	0	0	4	4	0	0
3_1641	3	82000000	82050000	2.39923e+06	2.51929e+06	3.288e+06	0.99872	0.847	200	0	0	0	0	1	1	0	0	0	0	0	0
3_1642	3	82050000	82100000	1.27164e+06	791984	1545600	0.9996	0.8758	239	1	1	0	0	2	2	0	0	0	0	0	0
3_1643	3	82100000	82150000	1.0077e+06	1.07972e+06	1588800	0.99952	0.91262	188	1	1	0	0	1	1	0	0	0	0	0	0
3_1644	3	82150000	82200000	743836	1.19981e+06	950400	0.99222	0.70636	242	4	4	0	0	0	0	0	0	0	0	0	0
3_1645	3	82200000	82250000	1.22456e+06	1.4208e+06	1.0464e+06	0.9584	0.80722	217	10	10	0	0	0	0	0	0	3	3	0	0
3_1646	3	82250000	82300000	1.77614e+06	1.0797e+06	1420800	0.9922	0.82478	326	0	0	0	0	2	2	0	0	7	7	0	0
3_1647	3	82300000	82350000	2.27927e+06	2.39933e+06	2044800	0.96444	0.72306	200	0	0	0	0	0	0	0	0	6	6	0	0
3_1648	3	82350000	82400000	1.53557e+06	1.67976e+06	1896000	0.87348	0.75444	314	0	0	0	0	0	0	0	0	0	0	0	0
3_1649	3	82400000	82450000	1.75168e+06	1.65574e+06	2241600	0.99272	0.74894	287	0	0	0	0	2	2	0	0	2	2	0	0
3_1650	3	82450000	82500000	1.7754e+06	1.53554e+06	1545600	0.99702	0.85778	248	1	1	0	0	1	1	0	0	2	2	0	0
3_1651	3	82500000	82550000	1.53612e+06	3.16768e+06	3528000	0.98818	0.8679	273	1	1	0	0	1	1	0	0	2	2	0	0
3_1652	3	82550000	82600000	1.77561e+06	1.43963e+06	2884800	0.99836	0.89828	266	0	0	0	0	1	1	0	0	0	0	0	0
3_1653	3	82600000	82650000	2.49505e+06	2.66357e+06	2270400	0.98534	0.63496	311	0	0	0	0	3	3	0	0	5	4	1	0
3_1654	3	82650000	82700000	1.85111e+06	2.08796e+06	2265600	0.99546	0.82416	299	0	0	0	0	1	1	0	0	1	1	0	0
3_1655	3	82700000	82750000	2.59112e+06	2.71113e+06	3.0528e+06	0.99788	0.84622	331	0	0	0	0	2	2	0	0	0	0	0	0
3_1656	3	82750000	82800000	2.15948e+06	2.25546e+06	2414400	0.9957	0.78534	340	0	0	0	0	1	1	0	0	1	1	0	0
3_1657	3	82800000	82850000	1.51173e+06	1.46365e+06	2112000	0.99966	0.93762	290	1	1	0	0	0	0	0	0	0	0	0	0
3_1658	3	82850000	82900000	1.07972e+06	1.31979e+06	1276800	0.99838	0.76194	323	3	3	0	0	0	0	0	0	1	1	0	0
3_1659	3	82900000	82950000	1.36764e+06	1.55975e+06	1862400	0.9832	0.85706	254	2	2	0	0	1	1	0	0	0	0	0	0
3_1660	3	82950000	83000000	2.31558e+06	2.088e+06	3.6288e+06	0.94246	0.72142	319	0	0	0	0	1	1	0	0	1	1	0	0
3_1661	3	83000000	83050000	2.14375e+06	1.77564e+06	1348800	0.94616	0.84662	229	0	0	0	0	1	1	0	0	3	3	0	0
3_1662	3	83050000	83100000	1.29587e+06	1.58371e+06	1800000	0.96496	0.82592	346	1	1	0	0	1	1	0	0	2	1	1	0
3_1663	3	83100000	83150000	1.24758e+06	2.27923e+06	2040000	0.99878	0.85192	264	8	8	0	0	1	1	0	0	1	1	0	0
3_1664	3	83150000	83200000	815886	1.58365e+06	1012800	0.99964	0.85892	303	7	7	0	0	0	0	0	0	0	0	0	0
3_1665	3	83200000	83250000	959712	2.99898e+06	1060800	0.99616	0.87844	201	32	32	0	0	0	0	0	0	0	0	0	0
3_1666	3	83250000	83300000	1.1517e+06	2.0154e+06	902400	0.99862	0.85778	272	12	11	1	0	0	0	0	0	2	2	0	0
3_1667	3	83300000	83350000	935869	1.63167e+06	916800	0.9968	0.81742	327	9	9	0	0	1	1	0	0	5	5	0	0
3_1668	3	83350000	83400000	1.05573e+06	1.728e+06	796800	0.99308	0.8009	251	6	6	0	0	1	1	0	0	9	9	0	0
3_1669	3	83400000	83450000	1.2478e+06	1.34378e+06	912000	0.99884	0.88158	363	1	1	0	0	2	2	0	0	11	11	0	0
3_1670	3	83450000	83500000	1.00784e+06	1.22493e+06	840000	0.98622	0.89678	312	1	1	0	0	0	0	0	0	5	4	1	0
3_1671	3	83500000	83550000	1.55938e+06	2.06499e+06	2577600	0.99592	0.81054	366	2	2	0	0	1	1	0	0	0	0	0	0
3_1672	3	83550000	83600000	1.34341e+06	1.07974e+06	2284800	0.99922	0.85782	341	0	0	0	0	3	3	0	0	0	0	0	0
3_1673	3	83600000	83650000	1.24763e+06	983784	1872000	0.9978	0.85662	366	0	0	0	0	2	2	0	0	0	0	0	0
3_1674	3	83650000	83700000	1.67963e+06	647819	2068800	0.99868	0.74732	419	1	1	0	0	1	1	0	0	1	1	0	0
3_1675	3	83700000	83750000	2.39928e+06	431905	1.3008e+06	0.998	0.76222	350	0	0	0	0	8	8	0	0	1	1	0	0
3_1676	3	83750000	83800000	1.82334e+06	863862	1526400	0.99776	0.81698	369	0	0	0	0	7	7	0	0	1	1	0	0
3_1677	3	83800000	83850000	2.47116e+06	1.24788e+06	1776000	0.99836	0.8105	393	0	0	0	0	6	6	0	0	0	0	0	0
3_1678	3	83850000	83900000	1.91923e+06	2.92712e+06	2040000	0.90964	0.8562	262	5	5	0	0	1	1	0	0	2	2	0	0
3_1679	3	83900000	83950000	1.17572e+06	1.48758e+06	3.72e+06	0.9996	0.91426	207	0	0	0	0	3	3	0	0	1	1	0	0
3_1680	3	83950000	84000000	1.58349e+06	3.59763e+06	1.4832e+06	0.99792	0.85922	251	31	30	1	0	3	3	0	0	0	0	0	0
3_1681	3	84000000	84050000	1.05568e+06	1.17609e+06	1348800	0.99078	0.8334	259	0	0	0	0	4	4	0	0	0	0	0	0
3_1682	3	84050000	84100000	2.03931e+06	1.43948e+06	1752000	0.99954	0.80028	326	1	1	0	0	6	6	0	0	1	1	0	0
3_1683	3	84100000	84150000	1.84756e+06	863758	1156800	0.99938	0.83838	262	0	0	0	0	3	3	0	0	1	1	0	0
3_1684	3	84150000	84200000	1.99148e+06	1.05562e+06	1.344e+06	0.99932	0.88704	257	2	2	0	0	1	1	0	0	0	0	0	0
3_1685	3	84200000	84250000	1.29582e+06	1.36784e+06	1.6992e+06	0.96368	0.81044	369	4	4	0	0	0	0	0	0	0	0	0	0
3_1686	3	84250000	84300000	1.75168e+06	2.75945e+06	2352000	0.99842	0.78308	242	23	21	2	0	0	0	0	0	0	0	0	0
3_1687	3	84300000	84350000	1.03169e+06	1.6795e+06	1.536e+06	0.99874	0.8607	238	1	1	0	0	0	0	0	0	0	0	0	0
3_1688	3	84350000	84400000	1.07987e+06	839916	1420800	0.99848	0.85838	287	0	0	0	0	0	0	0	0	0	0	0	0
3_1689	3	84400000	84450000	4.82352e+06	1.03194e+06	4492800	0.99786	0.74016	315	0	0	0	0	2	2	0	0	0	0	0	0
3_1690	3	84450000	84500000	2.49535e+06	1.48767e+06	1728000	0.9943	0.82202	268	0	0	0	0	10	10	0	0	0	0	0	0
3_1691	3	84500000	84550000	2.08691e+06	5.01189e+06	5184000	0.9978	0.72584	190	2	2	0	0	1	1	0	0	0	0	0	0
3_1692	3	84550000	84600000	1.67936e+06	1.7995e+06	2428800	0.99622	0.85394	224	2	2	0	0	1	1	0	0	1	1	0	0
3_1693	3	84600000	84650000	959808	1.27177e+06	1416000	0.99116	0.71714	365	0	0	0	0	0	0	0	0	0	0	0	0
3_1694	3	84650000	84700000	2.39918e+06	2.71195e+06	2.472e+06	0.97006	0.85436	392	2	2	0	0	0	0	0	0	0	0	0	0
3_1695	3	84700000	84750000	2.27904e+06	2.18304e+06	2520000	0.98486	0.79608	251	0	0	0	0	1	1	0	0	2	2	0	0
3_1696	3	84750000	84800000	2.73463e+06	1.17569e+06	1800000	0.99442	0.79758	268	0	0	0	0	13	13	0	0	0	0	0	0
3_1697	3	84800000	84850000	1.58368e+06	2.61527e+06	2548800	0.9965	0.74744	291	2	2	0	0	13	13	0	0	0	0	0	0
3_1698	3	84850000	84900000	935794	1.87136e+06	2040000	0.99906	0.73862	245	1	1	0	0	1	1	0	0	1	1	0	0
3_1699	3	84900000	84950000	839882	1.91954e+06	2304000	0.9991	0.76942	295	2	2	0	0	0	0	0	0	1	1	0	0
3_1700	3	84950000	85000000	2.83115e+06	1.79993e+06	3816000	0.99508	0.80766	244	0	0	0	0	0	0	0	0	0	0	0	0
3_1701	3	85000000	85050000	863810	695986	1180800	0.99876	0.90396	226	1	1	0	0	0	0	0	0	0	0	0	0
3_1702	3	85050000	85100000	1.27167e+06	1.05596e+06	1324800	0.99574	0.84136	339	0	0	0	0	1	1	0	0	1	1	0	0
3_1703	3	85100000	85150000	1.17576e+06	1.17581e+06	1248000	0.99938	0.77056	284	1	1	0	0	2	2	0	0	1	1	0	0
3_1704	3	85150000	85200000	815804	791826	2088000	0.98964	0.80828	339	0	0	0	0	0	0	0	0	0	0	0	0
3_1705	3	85200000	85250000	1.03179e+06	983843	2112000	0.98804	0.80238	273	0	0	0	0	1	1	0	0	1	1	0	0
3_1706	3	85250000	85300000	1.87144e+06	817804	2136000	0.99904	0.82986	233	0	0	0	0	5	5	0	0	0	0	0	0
3_1707	3	85300000	85350000	2.61652e+06	959866	2908800	0.97686	0.62672	246	0	0	0	0	5	5	0	0	0	0	0	0
3_1708	3	85350000	85400000	1.87155e+06	1.34381e+06	2361600	0.9991	0.75334	251	0	0	0	0	4	4	0	0	0	0	0	0
3_1709	3	85400000	85450000	1.87163e+06	1.48767e+06	1992000	0.99864	0.76366	253	0	0	0	0	0	0	0	0	0	0	0	0
3_1710	3	85450000	85500000	1.6796e+06	1.55953e+06	2356800	0.999	0.85186	280	0	0	0	0	1	1	0	0	2	2	0	0
3_1711	3	85500000	85550000	1.9912e+06	2.01548e+06	2308800	0.99272	0.827	250	1	1	0	0	0	0	0	0	1	1	0	0
3_1712	3	85550000	85600000	5.9723e+06	5.85366e+06	6100800	0.99696	0.78908	205	0	0	0	0	0	0	0	0	1	1	0	0
3_1713	3	85600000	85650000	5.51713e+06	5.68584e+06	5.7888e+06	0.99862	0.87308	213	0	0	0	0	2	2	0	0	0	0	0	0
3_1714	3	85650000	85700000	2.0875e+06	2.18343e+06	1416000	0.98994	0.93926	313	0	0	0	0	0	0	0	0	0	0	0	0
3_1715	3	85700000	85750000	2.92695e+06	2.90359e+06	1588800	0.99658	0.8323	190	0	0	0	0	0	0	0	0	19	19	0	0
3_1716	3	85750000	85800000	2.23129e+06	2.39923e+06	1108800	0.99868	0.85668	194	0	0	0	0	0	0	0	0	21	21	0	0
3_1717	3	85800000	85850000	719842	935850	2112000	0.97944	0.844	273	0	0	0	0	0	0	0	0	1	1	0	0
3_1718	3	85850000	85900000	719928	839966	1756800	0.99932	0.8725	302	0	0	0	0	1	1	0	0	0	0	0	0
3_1719	3	85900000	85950000	911763	767862	1238400	0.99128	0.77634	279	1	1	0	0	1	1	0	0	1	1	0	0
3_1720	3	85950000	86000000	1.10378e+06	1.46365e+06	2136000	0.99816	0.7642	223	0	0	0	0	1	1	0	0	0	0	0	0
3_1721	3	86000000	86050000	1.24778e+06	983882	1800000	0.99862	0.77784	278	1	1	0	0	1	1	0	0	0	0	0	0
3_1722	3	86050000	86100000	1.15179e+06	1.51173e+06	1920000	0.97426	0.6295	374	2	2	0	0	0	0	0	0	0	0	0	0
3_1723	3	86100000	86150000	815886	1.41563e+06	1.632e+06	0.99848	0.77768	357	1	1	0	0	1	1	0	0	0	0	0	0
3_1724	3	86150000	86200000	1.65567e+06	1.79964e+06	1780800	0.99778	0.78734	382	1	1	0	0	2	2	0	0	1	1	0	0
3_1725	3	86200000	86250000	1.82349e+06	2.01531e+06	2136000	0.9994	0.91022	297	0	0	0	0	2	2	0	0	2	2	0	0
3_1726	3	86250000	86300000	1.84748e+06	1.4394e+06	2116800	0.99282	0.90212	284	0	0	0	0	1	1	0	0	0	0	0	0
3_1727	3	86300000	86350000	1.03192e+06	1.1517e+06	2246400	0.99058	0.80948	360	0	0	0	0	2	2	0	0	0	0	0	0
3_1728	3	86350000	86400000	1.72738e+06	623813	1732800	0.97942	0.85862	302	0	0	0	0	1	1	0	0	0	0	0	0
3_1729	3	86400000	86450000	1.41558e+06	1.22356e+06	1608000	0.9914	0.8481	229	0	0	0	0	0	0	0	0	0	0	0	0
3_1730	3	86450000	86500000	2.03939e+06	1.41597e+06	1.9008e+06	0.99706	0.86012	250	0	0	0	0	0	0	0	0	0	0	0	0
3_1731	3	86500000	86550000	1.34362e+06	1.05566e+06	1992000	0.99774	0.85698	278	1	1	0	0	1	1	0	0	0	0	0	0
3_1732	3	86550000	86600000	1.03177e+06	551845	1761600	0.9934	0.83538	306	0	0	0	0	1	1	0	0	0	0	0	0
3_1733	3	86600000	86650000	1.10365e+06	1.22371e+06	1416000	0.99934	0.8246	362	3	3	0	0	0	0	0	0	0	0	0	0
3_1734	3	86650000	86700000	1.53572e+06	2.13502e+06	1430400	0.99704	0.8573	425	1	1	0	0	0	0	0	0	0	0	0	0
3_1735	3	86700000	86750000	1.60742e+06	2.25541e+06	1924800	0.99966	0.91566	295	1	1	0	0	1	1	0	0	0	0	0	0
3_1736	3	86750000	86800000	2.25528e+06	2.32739e+06	2563200	0.99654	0.75066	361	0	0	0	0	2	2	0	0	0	0	0	0
3_1737	3	86800000	86850000	1.84767e+06	1.55969e+06	2016000	0.9982	0.88686	278	0	0	0	0	0	0	0	0	0	0	0	0
3_1738	3	86850000	86900000	2.42318e+06	2.78394e+06	2956800	0.96416	0.8114	309	8	8	0	0	1	1	0	0	0	0	0	0
3_1739	3	86900000	86950000	2.71162e+06	2.87873e+06	2568000	0.97474	0.7706	250	17	15	2	0	0	0	0	0	2	2	0	0
3_1740	3	86950000	87000000	1.55953e+06	1.77557e+06	2126400	0.99858	0.85282	258	4	3	1	0	1	0	1	0	1	1	0	0
3_1741	3	87000000	87050000	1.87166e+06	1.70363e+06	2044800	0.99302	0.81446	306	0	0	0	0	2	2	0	0	1	1	0	0
3_1742	3	87050000	87100000	1.34373e+06	1.72841e+06	1.4496e+06	0.9985	0.72834	242	8	8	0	0	0	0	0	0	3	2	1	0
3_1743	3	87100000	87150000	2.71108e+06	1.4396e+06	2568000	0.99406	0.74926	275	1	1	0	0	17	15	2	0	1	1	0	0
3_1744	3	87150000	87200000	719928	1.39228e+06	1.872e+06	0.99972	0.91676	259	0	0	0	0	1	1	0	0	0	0	0	0
3_1745	3	87200000	87250000	1.2718e+06	791842	2126400	0.99864	0.9282	277	0	0	0	0	0	0	0	0	0	0	0	0
3_1746	3	87250000	87300000	719827	935775	1.536e+06	0.99866	0.89046	309	0	0	0	0	1	1	0	0	1	1	0	0
3_1747	3	87300000	87350000	1.10371e+06	1.07981e+06	2.5104e+06	0.99906	0.7531	198	0	0	0	0	0	0	0	0	0	0	0	0
3_1748	3	87350000	87400000	3.52659e+06	3.24058e+06	8064000	0.95804	0.70132	317	0	0	0	0	2	2	0	0	3	3	0	0
3_1749	3	87400000	87450000	2.66304e+06	2.4955e+06	2208000	0.99794	0.80612	190	0	0	0	0	2	2	0	0	2	2	0	0
3_1750	3	87450000	87500000	2.11145e+06	1.94361e+06	2.472e+06	0.99684	0.8036	256	1	0	1	0	1	1	0	0	1	1	0	0
3_1751	3	87500000	87550000	1.58359e+06	2.20751e+06	3.3936e+06	0.95772	0.75222	327	3	3	0	0	3	3	0	0	1	1	0	0
3_1752	3	87550000	87600000	1.41566e+06	2.51874e+06	2376000	0.99864	0.81736	337	0	0	0	0	2	2	0	0	0	0	0	0
3_1753	3	87600000	87650000	2.35148e+06	2.6409e+06	2.7264e+06	0.99786	0.66134	282	1	1	0	0	2	2	0	0	0	0	0	0
3_1754	3	87650000	87700000	1.43977e+06	1.22376e+06	2.0784e+06	0.99118	0.79236	387	0	0	0	0	0	0	0	0	0	0	0	0
3_1755	3	87700000	87750000	1.77547e+06	815869	1420800	0.99736	0.83506	344	0	0	0	0	10	9	1	0	0	0	0	0
3_1756	3	87750000	87800000	3.09495e+06	896626	1243200	0.9945	0.76484	363	0	0	0	0	28	27	1	0	0	0	0	0
3_1757	3	87800000	87850000	1.27175e+06	1.36797e+06	2712000	0.9856	0.86584	258	0	0	0	0	0	0	0	0	1	1	0	0
3_1758	3	87850000	87900000	1.84737e+06	935701	1905600	0.94072	0.78138	219	0	0	0	0	14	13	1	0	2	0	2	0
3_1759	3	87900000	87950000	1.89543e+06	1.03183e+06	2068800	0.99844	0.75624	214	1	1	0	0	7	7	0	0	0	0	0	0
3_1760	3	87950000	88000000	2.20716e+06	863845	2712000	0.9895	0.62862	340	0	0	0	0	2	2	0	0	0	0	0	0
3_1761	3	88000000	88050000	2.01544e+06	1.53594e+06	2236800	0.99674	0.82024	248	8	7	1	0	0	0	0	0	0	0	0	0
3_1762	3	88050000	88100000	815788	1.5834e+06	2664000	0.99278	0.78204	299	8	6	2	0	2	2	0	0	0	0	0	0
3_1763	3	88100000	88150000	1.03177e+06	1.00782e+06	2904000	0.9992	0.81222	224	0	0	0	0	2	2	0	0	1	1	0	0
3_1764	3	88150000	88200000	719798	815869	2232000	0.992	0.88424	171	1	1	0	0	0	0	0	0	0	0	0	0
3_1765	3	88200000	88250000	839798	1.12784e+06	2640000	0.9978	0.63436	218	0	0	0	0	0	0	0	0	0	0	0	0
3_1766	3	88250000	88300000	1.63148e+06	1.36778e+06	1444800	0.9992	0.83626	255	1	1	0	0	9	9	0	0	0	0	0	0
3_1767	3	88300000	88350000	1.70352e+06	1.77554e+06	2524800	0.99212	0.71208	253	4	4	0	0	0	0	0	0	1	1	0	0
3_1768	3	88350000	88400000	4.0064e+06	3.71836e+06	3984000	0.97346	0.8812	367	0	0	0	0	0	0	0	0	0	0	0	0
3_1769	3	88400000	88450000	2.61516e+06	2.44717e+06	2980800	0.99308	0.87782	215	0	0	0	0	0	0	0	0	1	1	0	0
3_1770	3	88450000	88500000	1.53569e+06	1.15182e+06	2208000	0.99814	0.75926	302	0	0	0	0	2	2	0	0	0	0	0	0
3_1771	3	88500000	88550000	2.56718e+06	2.92677e+06	2851200	0.98568	0.79714	270	3	3	0	0	0	0	0	0	0	0	0	0
3_1772	3	88550000	88600000	1.99144e+06	2.2555e+06	3.3072e+06	0.97246	0.71512	287	1	1	0	0	0	0	0	0	2	2	0	0
3_1773	3	88600000	88650000	1.79939e+06	1.43954e+06	2.9232e+06	0.94876	0.75992	311	2	1	1	0	3	3	0	0	0	0	0	0
3_1774	3	88650000	88700000	1.03165e+06	2.01519e+06	1.536e+06	0.98772	0.83192	302	7	6	1	0	0	0	0	0	0	0	0	0
3_1775	3	88700000	88750000	1.24773e+06	1.36759e+06	2054400	0.99098	0.836	421	0	0	0	0	1	1	0	0	2	2	0	0
3_1776	3	88750000	88800000	2.99916e+06	2.92718e+06	3576000	0.99002	0.77752	322	0	0	0	0	0	0	0	0	0	0	0	0
3_1777	3	88800000	88850000	695861	2.30317e+06	3.0768e+06	0.9994	0.76834	498	0	0	0	0	1	1	0	0	0	0	0	0
3_1778	3	88850000	88900000	1.53548e+06	1.7513e+06	1.9728e+06	0.99874	0.87324	441	1	1	0	0	2	2	0	0	0	0	0	0
3_1779	3	88900000	88950000	1.63158e+06	1.60765e+06	2073600	0.91078	0.66982	283	1	1	0	0	3	3	0	0	1	1	0	0
3_1780	3	88950000	89000000	1.34378e+06	1.51182e+06	1.7088e+06	0.999	0.9141	293	1	0	1	0	0	0	0	0	1	1	0	0
3_1781	3	89000000	89050000	1.1278e+06	1.79964e+06	2236800	0.97018	0.8955	342	1	1	0	0	0	0	0	0	1	1	0	0
3_1782	3	89050000	89100000	2.32702e+06	2.95082e+06	2390400	0.99744	0.82956	287	1	1	0	0	2	2	0	0	3	3	0	0
3_1783	3	89100000	89150000	2.56687e+06	2.56697e+06	3.0288e+06	0.99796	0.72994	316	0	0	0	0	0	0	0	0	1	1	0	0
3_1784	3	89150000	89200000	1.03171e+06	959846	1305600	0.99966	0.90228	316	0	0	0	0	0	0	0	0	0	0	0	0
3_1785	3	89200000	89250000	1.19971e+06	1.07972e+06	1756800	0.99778	0.92954	228	1	1	0	0	1	1	0	0	0	0	0	0
3_1786	3	89250000	89300000	1.15184e+06	1.46359e+06	1.5168e+06	0.99078	0.83108	380	1	1	0	0	0	0	0	0	0	0	0	0
3_1787	3	89300000	89350000	1.89555e+06	1.27195e+06	1924800	0.99924	0.89532	270	1	1	0	0	2	2	0	0	0	0	0	0
3_1788	3	89350000	89400000	1.00784e+06	1.22378e+06	1065600	0.9272	0.80372	251	5	5	0	0	1	1	0	0	3	3	0	0
3_1789	3	89400000	89450000	5.77961e+06	5.35243e+06	3.3984e+06	0.99302	0.78166	274	3	3	0	0	2	2	0	0	81	80	1	0
3_1790	3	89450000	89500000	3.31081e+06	2.71211e+06	1.1568e+06	0.9982	0.92624	264	0	0	0	0	7	7	0	0	38	38	0	0
3_1791	3	89500000	89550000	2.64291e+06	2.95117e+06	2692800	0.87226	0.7979	219	0	0	0	0	2	2	0	0	1	1	0	0
3_1792	3	89550000	89600000	1.87211e+06	1.46374e+06	2568000	0.99812	0.83368	319	0	0	0	0	5	5	0	0	0	0	0	0
3_1793	3	89600000	89650000	1.24753e+06	1.36775e+06	1.8048e+06	0.99832	0.93128	394	0	0	0	0	0	0	0	0	1	1	0	0
3_1794	3	89650000	89700000	1.58352e+06	1.77536e+06	1977600	0.97986	0.8168	368	0	0	0	0	0	0	0	0	1	1	0	0
3_1795	3	89700000	89750000	2.71086e+06	2.80693e+06	2980800	0.99812	0.83398	289	0	0	0	0	2	2	0	0	0	0	0	0
3_1796	3	89750000	89800000	3.35832e+06	3.88613e+06	4166400	0.97634	0.83778	303	1	1	0	0	2	2	0	0	1	1	0	0
3_1797	3	89800000	89850000	815723	1.58352e+06	1924800	0.98172	0.80478	309	0	0	0	0	0	0	0	0	0	0	0	0
3_1798	3	89850000	89900000	695875	1.91973e+06	1.9968e+06	0.99834	0.68552	404	0	0	0	0	0	0	0	0	0	0	0	0
3_1799	3	89900000	89950000	551890	1.99168e+06	2904000	0.87246	0.5217	372	0	0	0	0	0	0	0	0	0	0	0	0
3_1800	3	89950000	90000000	743762	2.2795e+06	2760000	0.9646	0.79084	274	1	1	0	0	0	0	0	0	0	0	0	0
3_1801	3	90000000	90050000	743777	2.49545e+06	2980800	0.8653	0.62912	247	1	1	0	0	0	0	0	0	0	0	0	0
3_1802	3	90050000	90100000	671825	1.63161e+06	1560000	0.9923	0.90724	267	1	1	0	0	0	0	0	0	0	0	0	0
3_1803	3	90100000	90150000	1.05566e+06	1.46371e+06	1824000	0.93556	0.8094	267	0	0	0	0	0	0	0	0	3	3	0	0
3_1804	3	90150000	90200000	623888	623875	720000	0.99454	0.7494	284	0	0	0	0	0	0	0	0	14	13	1	0
3_1805	3	90200000	90250000	479894	503909	580800	0.82204	0.38728	488	0	0	0	0	0	0	0	0	7	7	0	0
3_1806	3	90250000	90300000	671852	671745	604800	0.98098	0.5538	303	1	1	0	0	0	0	0	0	12	12	0	0
3_1807	3	90300000	90350000	839530	719727	633600	0.07108	0.47242	21	0	0	0	0	0	0	0	0	0	0	0	0
3_1808	3	90350000	90400000	1.05535e+06	911635	1228800	0	0.25876	0	0	0	0	0	0	0	0	0	0	0	0	0
3_1809	3	90400000	90450000	1.05575e+06	1.05573e+06	873600	0	0.29688	0	0	0	0	0	0	0	0	0	0	0	0	0
3_1810	3	90450000	90500000	935270	791414	1012800	0	0.19064	0	0	0	0	0	0	0	0	0	0	0	0	0
3_1811	3	90500000	90550000	988468	987858	96000	0	0.02628	0	0	0	0	0	0	0	0	0	0	0	0	0
3_1871	3	93500000	93550000	1.33008e+06	1.27566e+06	676800	0.44602	0.40544	123	0	0	0	0	2	2	0	0	9	9	0	0
3_1872	3	93550000	93600000	2.04041e+06	1.24763e+06	600000	0.99412	0.48862	220	1	1	0	0	2	2	0	0	22	22	0	0
3_1873	3	93600000	93650000	1.36762e+06	551879	403200	0.99266	0.56928	195	0	0	0	0	0	0	0	0	10	10	0	0
3_1874	3	93650000	93700000	2.68725e+06	479894	580800	0.90072	0.57778	174	0	0	0	0	3	3	0	0	7	7	0	0
3_1875	3	93700000	93750000	2.78266e+06	623613	316800	0.99958	0.86374	187	0	0	0	0	17	17	0	0	13	12	0	1
3_1876	3	93750000	93800000	2.68671e+06	576138	340800	0.99772	0.7253	152	0	0	0	0	38	31	6	1	8	8	0	0
3_1877	3	93800000	93850000	3.28642e+06	743896	417600	0.98752	0.85316	135	0	0	0	0	51	46	4	1	9	9	0	0
3_1878	3	93850000	93900000	3.28793e+06	2.78311e+06	556800	0.99618	0.88782	200	1	1	0	0	12	12	0	0	23	17	6	0
3_1879	3	93900000	93950000	2.56702e+06	1.22383e+06	408000	0.9924	0.7801	285	0	0	0	0	34	33	1	0	1	1	0	0
3_1880	3	93950000	94000000	1.18319e+06	1.91935e+06	1.1808e+06	0.93342	0.80486	273	0	0	0	0	0	0	0	0	5	3	2	0
3_1881	3	94000000	94050000	1.10367e+06	2.95106e+06	3216000	0.99958	0.82062	224	0	0	0	0	1	1	0	0	3	3	0	0
3_1882	3	94050000	94100000	2.56744e+06	1.4398e+06	2.0592e+06	0.99264	0.81856	199	1	1	0	0	9	5	4	0	0	0	0	0
3_1883	3	94100000	94150000	1.94349e+06	1.00788e+06	1881600	0.99898	0.822	238	0	0	0	0	18	15	3	0	0	0	0	0
3_1884	3	94150000	94200000	3.50274e+06	599928	916800	0.99084	0.87674	257	0	0	0	0	49	49	0	0	0	0	0	0
3_1885	3	94200000	94250000	4.79798e+06	863845	4344000	0.95922	0.80538	171	0	0	0	0	14	14	0	0	0	0	0	0
3_1886	3	94250000	94300000	4.1022e+06	3.4784e+06	3816000	0.99282	0.79124	251	1	1	0	0	4	3	1	0	8	8	0	0
3_1887	3	94300000	94350000	3.55044e+06	3.69423e+06	4924800	0.99896	0.76406	260	2	1	1	0	0	0	0	0	47	47	0	0
3_1888	3	94350000	94400000	1.3437e+06	743747	2486400	0.99078	0.69386	380	0	0	0	0	0	0	0	0	3	3	0	0
3_1889	3	94400000	94450000	1.12782e+06	647883	1132800	0.99874	0.92466	269	1	1	0	0	0	0	0	0	0	0	0	0
3_1890	3	94450000	94500000	2.75906e+06	1.41575e+06	2.6256e+06	0.9639	0.75724	363	2	2	0	0	6	6	0	0	2	2	0	0
3_1891	3	94500000	94550000	3.02291e+06	3.3342e+06	2054400	0.99938	0.87258	299	14	11	3	0	13	13	0	0	1	1	0	0
3_1892	3	94550000	94600000	3.19117e+06	2.25546e+06	3772800	0.80138	0.64396	338	0	0	0	0	3	3	0	0	0	0	0	0
3_1893	3	94600000	94650000	743792	2.15888e+06	1.3632e+06	0.99206	0.8679	287	14	13	1	0	0	0	0	0	0	0	0	0
3_1894	3	94650000	94700000	983784	1.58365e+06	1.6848e+06	0.99794	0.77958	314	3	3	0	0	0	0	0	0	0	0	0	0
3_1895	3	94700000	94750000	1.87155e+06	2.13544e+06	1992000	0.76962	0.72452	257	2	2	0	0	0	0	0	0	2	2	0	0
3_1896	3	94750000	94800000	2.80744e+06	1.24795e+06	2.1408e+06	0.9811	0.75176	266	0	0	0	0	2	2	0	0	0	0	0	0
3_1897	3	94800000	94850000	3.16642e+06	1.63171e+06	3.2688e+06	0.99594	0.82752	308	2	2	0	0	1	1	0	0	0	0	0	0
3_1898	3	94850000	94900000	2.85497e+06	2.32763e+06	3.528e+06	0.98732	0.85102	344	0	0	0	0	2	2	0	0	0	0	0	0
3_1899	3	94900000	94950000	1.99124e+06	2.32726e+06	3614400	0.99928	0.7928	296	0	0	0	0	0	0	0	0	3	3	0	0
3_1900	3	94950000	95000000	1.82356e+06	1.77543e+06	2.5104e+06	0.99156	0.88664	404	0	0	0	0	1	1	0	0	0	0	0	0
3_1901	3	95000000	95050000	1.43948e+06	1.24778e+06	3216000	0.9975	0.7855	328	0	0	0	0	1	1	0	0	0	0	0	0
3_1902	3	95050000	95100000	1.53557e+06	1.72765e+06	2.184e+06	0.99898	0.8628	332	0	0	0	0	2	2	0	0	1	1	0	0
3_1903	3	95100000	95150000	1.72727e+06	1.39189e+06	3840000	0.9815	0.80196	260	0	0	0	0	2	2	0	0	0	0	0	0
3_1904	3	95150000	95200000	9.06565e+06	9.11417e+06	9340800	0.99786	0.85136	190	0	0	0	0	0	0	0	0	3	3	0	0
3_1905	3	95200000	95250000	2.95041e+06	3.16623e+06	2380800	0.98104	0.83098	352	0	0	0	0	2	2	0	0	26	25	1	0
3_1906	3	95250000	95300000	2.78322e+06	2.54339e+06	1742400	0.9977	0.73334	328	0	0	0	0	1	1	0	0	6	6	0	0
3_1907	3	95300000	95350000	2.3273e+06	1.94338e+06	1636800	0.99822	0.81522	344	0	0	0	0	3	3	0	0	2	2	0	0
3_1908	3	95350000	95400000	1.27175e+06	1.15175e+06	1987200	0.99268	0.66696	492	0	0	0	0	1	1	0	0	0	0	0	0
3_1909	3	95400000	95450000	1.79906e+06	2.08737e+06	1828800	0.99742	0.89224	307	4	4	0	0	1	1	0	0	3	3	0	0
3_1910	3	95450000	95500000	1.84759e+06	2232000	1944000	0.97058	0.73132	419	11	10	1	0	4	4	0	0	1	1	0	0
3_1911	3	95500000	95550000	2.28091e+06	1.15269e+06	2184000	0.9129	0.79778	336	2	2	0	0	1	1	0	0	0	0	0	0
3_1912	3	95550000	95600000	2.15948e+06	767908	2054400	0.98216	0.68688	339	0	0	0	0	0	0	0	0	0	0	0	0
3_1913	3	95600000	95650000	2.25528e+06	1.63167e+06	2256000	0.98988	0.8266	307	0	0	0	0	0	0	0	0	2	2	0	0
3_1914	3	95650000	95700000	2.32726e+06	5.25316e+06	5.5008e+06	0.99874	0.83238	199	0	0	0	0	1	1	0	0	0	0	0	0
3_1915	3	95700000	95750000	1.63141e+06	1.05589e+06	1948800	0.98914	0.76732	316	0	0	0	0	2	2	0	0	0	0	0	0
3_1916	3	95750000	95800000	1.46371e+06	1.34368e+06	2.1072e+06	0.99594	0.87026	248	0	0	0	0	0	0	0	0	1	1	0	0
3_1917	3	95800000	95850000	1.8714e+06	1.94346e+06	2582400	0.99568	0.78348	276	0	0	0	0	3	3	0	0	0	0	0	0
3_1918	3	95850000	95900000	1.77533e+06	1.91919e+06	2275200	0.99838	0.81218	244	1	1	0	0	1	1	0	0	1	1	0	0
3_1919	3	95900000	95950000	1.53557e+06	1.96816e+06	1852800	0.99892	0.90508	249	0	0	0	0	1	1	0	0	0	0	0	0
3_1920	3	95950000	96000000	935775	1.94353e+06	2088000	0.98254	0.85698	362	0	0	0	0	1	1	0	0	0	0	0	0
3_1921	3	96000000	96050000	2.20712e+06	4.34192e+06	4632000	0.99768	0.71364	321	1	1	0	0	6	6	0	0	1	1	0	0
3_1922	3	96050000	96100000	3.26315e+06	1.2478e+06	1608000	0.9946	0.75744	700	0	0	0	0	18	18	0	0	0	0	0	0
3_1923	3	96100000	96150000	2.01548e+06	1.34373e+06	1569600	0.99958	0.8985	309	1	1	0	0	1	1	0	0	0	0	0	0
3_1924	3	96150000	96200000	1.99144e+06	1.63171e+06	2.0496e+06	0.99918	0.87482	343	3	3	0	0	7	5	2	0	0	0	0	0
3_1925	3	96200000	96250000	1.8477e+06	1.82393e+06	1920000	0.98476	0.76684	321	2	1	1	0	0	0	0	0	0	0	0	0
3_1926	3	96250000	96300000	2.01564e+06	1.51164e+06	2904000	0.99918	0.76566	294	1	1	0	0	1	1	0	0	0	0	0	0
3_1927	3	96300000	96350000	2.39914e+06	1.63164e+06	2.88e+06	0.9473	0.6321	530	1	1	0	0	1	1	0	0	1	1	0	0
3_1928	3	96350000	96400000	6.38068e+06	1.31984e+06	7252800	0.9873	0.67262	301	0	0	0	0	10	10	0	0	0	0	0	0
3_1929	3	96400000	96450000	1.79971e+06	1.41575e+06	2088000	0.99544	0.89422	385	1	1	0	0	2	2	0	0	0	0	0	0
3_1930	3	96450000	96500000	1.12771e+06	1.15177e+06	2568000	0.99678	0.74012	243	0	0	0	0	0	0	0	0	1	1	0	0
3_1931	3	96500000	96550000	1.19976e+06	1.10378e+06	1896000	0.99954	0.94364	242	0	0	0	0	0	0	0	0	0	0	0	0
3_1932	3	96550000	96600000	1.24763e+06	1.29574e+06	1320000	0.99962	0.82068	203	1	1	0	0	2	2	0	0	1	1	0	0
3_1933	3	96600000	96650000	1.07976e+06	1.19974e+06	1156800	0.99214	0.79008	233	0	0	0	0	0	0	0	0	0	0	0	0
3_1934	3	96650000	96700000	935757	983685	1209600	0.99062	0.7099	236	1	1	0	0	0	0	0	0	0	0	0	0
3_1935	3	96700000	96750000	1.15175e+06	1.15184e+06	1348800	0.99708	0.7736	277	0	0	0	0	0	0	0	0	0	0	0	0
3_1936	3	96750000	96800000	1.12782e+06	1.36775e+06	1.2576e+06	0.99726	0.86334	284	0	0	0	0	0	0	0	0	1	1	0	0
3_1937	3	96800000	96850000	1.29574e+06	1.79968e+06	1732800	0.99832	0.90758	203	0	0	0	0	2	2	0	0	1	1	0	0
3_1938	3	96850000	96900000	1.07981e+06	863862	1017600	0.99922	0.8483	260	0	0	0	0	1	1	0	0	0	0	0	0
3_1939	3	96900000	96950000	1.12775e+06	1.10393e+06	1123200	0.99622	0.84626	282	0	0	0	0	0	0	0	0	1	1	0	0
3_1940	3	96950000	97000000	839815	1.31968e+06	1180800	0.94766	0.808	242	4	4	0	0	2	2	0	0	0	0	0	0
3_1941	3	97000000	97050000	1.31955e+06	1.51161e+06	1411200	0.98964	0.85818	317	2	2	0	0	1	1	0	0	1	1	0	0
3_1942	3	97050000	97100000	1.41558e+06	1.41642e+06	1276800	0.99624	0.88446	346	0	0	0	0	0	0	0	0	3	3	0	0
3_1943	3	97100000	97150000	1.58356e+06	1.58359e+06	1.9536e+06	0.99888	0.8358	290	0	0	0	0	0	0	0	0	0	0	0	0
3_1944	3	97150000	97200000	2.63963e+06	3.16692e+06	3254400	0.99486	0.90874	263	0	0	0	0	1	1	0	0	0	0	0	0
3_1945	3	97200000	97250000	1.24753e+06	1080000	2126400	0.9975	0.82398	261	1	1	0	0	1	1	0	0	0	0	0	0
3_1946	3	97250000	97300000	1.31963e+06	1.27169e+06	1.3824e+06	0.991	0.72816	436	0	0	0	0	3	3	0	0	0	0	0	0
3_1947	3	97300000	97350000	3.2387e+06	815886	1065600	0.95498	0.83382	328	0	0	0	0	45	45	0	0	1	1	0	0
3_1948	3	97350000	97400000	2.42318e+06	2.06338e+06	1065600	0.9597	0.62098	272	0	0	0	0	8	8	0	0	24	24	0	0
3_1949	3	97400000	97450000	1.87275e+06	1.87155e+06	1.5168e+06	0.99272	0.75888	231	0	0	0	0	8	8	0	0	2	2	0	0
3_1950	3	97450000	97500000	1.29584e+06	1.31974e+06	1444800	0.99922	0.81016	129	0	0	0	0	0	0	0	0	0	0	0	0
3_1951	3	97500000	97550000	1.91935e+06	1.03165e+06	988800	0.99956	0.88554	148	3	3	0	0	16	13	2	1	2	1	1	0
3_1952	3	97550000	97600000	935775	2.30331e+06	897600	0.99922	0.87018	176	21	20	0	1	1	1	0	0	2	2	0	0
3_1953	3	97600000	97650000	887805	2.08758e+06	1089600	0.97156	0.7902	161	22	21	1	0	4	4	0	0	2	2	0	0
3_1954	3	97650000	97700000	959789	1.89566e+06	912000	0.99956	0.6738	222	19	19	0	0	1	1	0	0	0	0	0	0
3_1955	3	97700000	97750000	1.3436e+06	1.41572e+06	1800000	0.99982	0.87812	219	0	0	0	0	0	0	0	0	0	0	0	0
3_1956	3	97750000	97800000	4.89414e+06	5.05051e+06	5548800	0.99814	0.89186	247	0	0	0	0	0	0	0	0	0	0	0	0
3_1957	3	97800000	97850000	4.65395e+06	4.48665e+06	5.5008e+06	0.99338	0.73748	200	0	0	0	0	0	0	0	0	27	27	0	0
3_1958	3	97850000	97900000	1.12786e+06	1.31984e+06	7204800	0.99424	0.62048	276	0	0	0	0	0	0	0	0	1	1	0	0
3_1959	3	97900000	97950000	3.83877e+06	4.19891e+06	1.37808e+07	0.98924	0.55438	232	0	0	0	0	0	0	0	0	2	2	0	0
3_1960	3	97950000	98000000	3.23909e+06	5.97409e+06	7656000	0.96696	0.79186	202	1	0	0	1	1	1	0	0	1	1	0	0
3_1961	3	98000000	98050000	4.03095e+06	3.50281e+06	4128000	0.99818	0.81178	206	0	0	0	0	2	2	0	0	0	0	0	0
3_1962	3	98050000	98100000	1.84726e+06	2.23142e+06	1776000	0.94892	0.75102	345	1	1	0	0	1	1	0	0	15	12	0	3
3_1963	3	98100000	98150000	863655	3.47875e+06	4377600	0.99572	0.69626	374	0	0	0	0	1	1	0	0	3	3	0	0
3_1964	3	98150000	98200000	1.63158e+06	1.58362e+06	2.4528e+06	0.95708	0.71718	273	0	0	0	0	0	0	0	0	4	4	0	0
3_1965	3	98200000	98250000	1.19981e+06	1.19974e+06	1420800	0.99976	0.92688	216	0	0	0	0	0	0	0	0	0	0	0	0
3_1966	3	98250000	98300000	1.10367e+06	1.08006e+06	2064000	0.99	0.73464	204	0	0	0	0	2	2	0	0	0	0	0	0
3_1967	3	98300000	98350000	1.75151e+06	1.05566e+06	2116800	0.9931	0.7859	220	0	0	0	0	1	1	0	0	0	0	0	0
3_1968	3	98350000	98400000	2.63821e+06	2.13476e+06	2865600	0.9977	0.76772	233	1	1	0	0	2	2	0	0	1	1	0	0
3_1969	3	98400000	98450000	1.10318e+06	2.59096e+06	2476800	0.9952	0.60444	306	0	0	0	0	0	0	0	0	5	5	0	0
3_1970	3	98450000	98500000	839748	1.84105e+06	1622400	0.99844	0.87332	269	4	4	0	0	2	2	0	0	0	0	0	0
3_1971	3	98500000	98550000	1.7038e+06	1.65574e+06	2020800	0.99594	0.82772	236	0	0	0	0	9	9	0	0	3	3	0	0
3_1972	3	98550000	98600000	2.80716e+06	2.01673e+06	2011200	0.89226	0.59802	293	1	1	0	0	27	27	0	0	0	0	0	0
3_1973	3	98600000	98650000	983764	1.1038e+06	1.3008e+06	0.99312	0.84904	259	0	0	0	0	0	0	0	0	1	1	0	0
3_1974	3	98650000	98700000	1.39178e+06	1.4156e+06	1540800	0.99976	0.77822	189	1	1	0	0	0	0	0	0	0	0	0	0
3_1975	3	98700000	98750000	5.34986e+06	1.24755e+06	5904000	0.99644	0.69516	177	0	0	0	0	2	2	0	0	0	0	0	0
3_1976	3	98750000	98800000	3.57543e+06	1.19954e+06	4545600	0.971	0.64958	276	0	0	0	0	0	0	0	0	0	0	0	0
3_1977	3	98800000	98850000	3.07071e+06	1.4394e+06	2500800	0.99914	0.89122	291	0	0	0	0	0	0	0	0	0	0	0	0
3_1978	3	98850000	98900000	2.85928e+06	1.60969e+06	2856000	0.98154	0.72824	353	1	1	0	0	2	2	0	0	1	1	0	0
3_1979	3	98900000	98950000	1.79201e+06	1.75607e+06	2044800	0.95888	0.85936	331	0	0	0	0	0	0	0	0	2	1	1	0
3_1980	3	98950000	99000000	2.37538e+06	2.35129e+06	3724800	0.98602	0.78622	376	0	0	0	0	0	0	0	0	3	3	0	0
3_1981	3	99000000	99050000	2.27941e+06	1.7755e+06	3144000	0.96718	0.58268	324	0	0	0	0	0	0	0	0	4	4	0	0
3_1982	3	99050000	99100000	1.60765e+06	2.20756e+06	2.28e+06	0.97518	0.817	275	0	0	0	0	0	0	0	0	0	0	0	0
3_1983	3	99100000	99150000	3.43097e+06	3.40725e+06	4656000	0.9997	0.9264	232	0	0	0	0	1	1	0	0	0	0	0	0
3_1984	3	99150000	99200000	2.11158e+06	2.35176e+06	2496000	0.99724	0.70274	228	0	0	0	0	0	0	0	0	0	0	0	0
3_1985	3	99200000	99250000	1.17555e+06	1.39161e+06	1324800	0.99944	0.92974	214	0	0	0	0	0	0	0	0	0	0	0	0
3_1986	3	99250000	99300000	1.22361e+06	1.29561e+06	1636800	0.99566	0.89534	180	0	0	0	0	0	0	0	0	0	0	0	0
3_1987	3	99300000	99350000	1.55978e+06	1.96828e+06	2433600	0.99946	0.7227	249	1	1	0	0	0	0	0	0	1	1	0	0
3_1988	3	99350000	99400000	1.00776e+06	1.55959e+06	1008000	0.9976	0.88272	252	1	1	0	0	0	0	0	0	0	0	0	0
3_1989	3	99400000	99450000	1.07985e+06	1.72759e+06	1.3824e+06	0.98902	0.86054	303	1	1	0	0	2	2	0	0	0	0	0	0
3_1990	3	99450000	99500000	1.22371e+06	1.17584e+06	1372800	0.96606	0.7654	244	0	0	0	0	0	0	0	0	1	1	0	0
3_1991	3	99500000	99550000	1.99811e+06	2.00084e+06	1248000	0.99602	0.8504	225	0	0	0	0	0	0	0	0	17	14	3	0
3_1992	3	99550000	99600000	935757	1.10382e+06	657600	0.99724	0.91964	206	0	0	0	0	0	0	0	0	5	5	0	0
3_1993	3	99600000	99650000	1.29569e+06	1.39175e+06	460800	0.99832	0.89188	223	0	0	0	0	0	0	0	0	20	18	0	2
3_1994	3	99650000	99700000	1.63151e+06	1.82561e+06	864000	0.99938	0.86712	244	1	1	0	0	0	0	0	0	18	18	0	0
3_1995	3	99700000	99750000	1.6797e+06	1.89558e+06	844800	0.99928	0.82756	214	1	1	0	0	1	1	0	0	9	9	0	0
3_1996	3	99750000	99800000	1.75161e+06	1.70352e+06	556800	0.99284	0.80168	208	0	0	0	0	1	1	0	0	16	16	0	0
3_1997	3	99800000	99850000	1.43963e+06	1.75154e+06	484800	0.99676	0.90042	176	3	3	0	0	0	0	0	0	17	17	0	0
3_1998	3	99850000	99900000	527873	1.48761e+06	600000	0.99902	0.8412	233	13	12	0	1	1	1	0	0	0	0	0	0
3_1999	3	99900000	99950000	1.77501e+06	1.99132e+06	1132800	0.991	0.77446	221	8	8	0	0	2	2	0	0	9	9	0	0
3_2000	3	99950000	100000000	1.84745e+06	1.89577e+06	1017600	0.99704	0.7655	172	0	0	0	0	0	0	0	0	12	12	0	0
3_2001	3	100000000	100050000	2.47067e+06	2.39866e+06	1.1808e+06	0.99912	0.78662	151	0	0	0	0	0	0	0	0	31	31	0	0
3_2002	3	100050000	100100000	1.19959e+06	767708	1.6128e+06	0.9937	0.76036	177	0	0	0	0	0	0	0	0	0	0	0	0
3_2003	3	100100000	100150000	1.12755e+06	479779	1128000	0.9997	0.7728	193	0	0	0	0	0	0	0	0	1	1	0	0
3_2004	3	100150000	100200000	2.47111e+06	2.76066e+06	2692800	0.93422	0.6045	277	4	2	2	0	0	0	0	0	8	8	0	0
3_2005	3	100200000	100250000	1.60752e+06	2.01568e+06	2462400	0.98132	0.78346	266	0	0	0	0	1	1	0	0	2	2	0	0
3_2006	3	100250000	100300000	2.87902e+06	623925	2592000	0.97454	0.72836	189	0	0	0	0	0	0	0	0	0	0	0	0
3_2007	3	100300000	100350000	3.0952e+06	1.87178e+06	2.928e+06	0.9909	0.7011	254	1	1	0	0	1	1	0	0	9	9	0	0
3_2008	3	100350000	100400000	3.74288e+06	4.17458e+06	2294400	0.98514	0.73412	157	14	14	0	0	1	1	0	0	21	21	0	0
3_2009	3	100400000	100450000	3.28859e+06	840286	1944000	0.9923	0.7627	201	0	0	0	0	1	1	0	0	1	1	0	0
3_2010	3	100450000	100500000	4.10121e+06	1.03163e+06	1.296e+06	0.99844	0.93608	172	0	0	0	0	17	17	0	0	9	9	0	0
3_2011	3	100500000	100550000	4.22398e+06	743866	984000	0.98112	0.92078	161	0	0	0	0	10	10	0	0	0	0	0	0
3_2012	3	100550000	100600000	3.11863e+06	2.51889e+06	2121600	0.99926	0.77744	162	3	3	0	0	3	3	0	0	1	1	0	0
3_2013	3	100600000	100650000	1.89566e+06	1.60758e+06	1977600	0.9986	0.8345	310	0	0	0	0	0	0	0	0	0	0	0	0
3_2014	3	100650000	100700000	1.17579e+06	1.00786e+06	1324800	0.99282	0.8402	281	0	0	0	0	0	0	0	0	1	1	0	0
3_2015	3	100700000	100750000	1.9433e+06	1.94315e+06	2544000	0.99948	0.72066	230	0	0	0	0	0	0	0	0	0	0	0	0
3_2016	3	100750000	100800000	2.83098e+06	2.13532e+06	3614400	0.99194	0.83952	234	1	0	1	0	0	0	0	0	1	1	0	0
3_2017	3	100800000	100850000	3.81432e+06	3.79041e+06	4046400	0.98852	0.7083	183	0	0	0	0	0	0	0	0	0	0	0	0
3_2018	3	100850000	100900000	2.56713e+06	1.87144e+06	2400000	0.99	0.83318	228	1	1	0	0	2	2	0	0	1	1	0	0
3_2019	3	100900000	100950000	2.59127e+06	2.83121e+06	2443200	0.98722	0.82542	244	0	0	0	0	2	2	0	0	8	6	2	0
3_2020	3	100950000	101000000	2.32707e+06	2.27941e+06	1.4976e+06	0.99956	0.83072	221	0	0	0	0	0	0	0	0	19	19	0	0
3_2021	3	101000000	101050000	695916	1.99156e+06	2116800	0.99932	0.79546	215	2	2	0	0	1	1	0	0	0	0	0	0
3_2022	3	101050000	101100000	575850	1.5356e+06	2188800	0.99948	0.8271	244	1	1	0	0	0	0	0	0	0	0	0	0
3_2023	3	101100000	101150000	935757	1.1048e+06	2.4768e+06	0.99958	0.72256	253	0	0	0	0	0	0	0	0	0	0	0	0
3_2024	3	101150000	101200000	695889	1.29603e+06	2865600	0.92146	0.53808	582	0	0	0	0	0	0	0	0	0	0	0	0
3_2025	3	101200000	101250000	1.00762e+06	1128000	2616000	0.98216	0.7122	451	0	0	0	0	0	0	0	0	0	0	0	0
3_2026	3	101250000	101300000	1.15165e+06	863827	1968000	0.99874	0.6541	276	0	0	0	0	0	0	0	0	0	0	0	0
3_2027	3	101300000	101350000	1.19986e+06	1.03165e+06	1684800	0.94332	0.51538	289	0	0	0	0	2	2	0	0	1	1	0	0
3_2028	3	101350000	101400000	1.34357e+06	1.22358e+06	1488000	0.98284	0.74908	201	1	0	1	0	5	5	0	0	0	0	0	0
3_2029	3	101400000	101450000	1.27139e+06	1.1044e+06	1296000	0.985	0.48864	306	0	0	0	0	1	1	0	0	2	2	0	0
3_2030	3	101450000	101500000	1.12759e+06	1.19957e+06	1.632e+06	0.97406	0.55272	220	0	0	0	0	0	0	0	0	2	2	0	0
3_2031	3	101500000	101550000	1.15175e+06	1.27169e+06	1.536e+06	0.98298	0.76426	215	2	2	0	0	2	2	0	0	2	2	0	0
3_2032	3	101550000	101600000	911781	1.29579e+06	1248000	0.99854	0.84322	188	0	0	0	0	2	2	0	0	11	11	0	0
3_2033	3	101600000	101650000	3.16686e+06	3.02303e+06	2692800	0.99542	0.63544	216	1	0	1	0	3	3	0	0	0	0	0	0
3_2034	3	101650000	101700000	1.03177e+06	1.03188e+06	1392000	0.99022	0.74854	191	0	0	0	0	1	1	0	0	0	0	0	0
3_2035	3	101700000	101750000	2.23146e+06	1.7996e+06	2318400	0.99546	0.80064	219	1	1	0	0	1	1	0	0	0	0	0	0
3_2036	3	101750000	101800000	1.51182e+06	1.46362e+06	3.8256e+06	0.99894	0.57492	281	2	2	0	0	1	1	0	0	0	0	0	0
3_2037	3	101800000	101850000	1.8236e+06	815837	1.632e+06	0.99716	0.85648	320	0	0	0	0	4	3	1	0	1	1	0	0
3_2038	3	101850000	101900000	2.03943e+06	719914	1.7184e+06	0.99852	0.85338	266	0	0	0	0	9	9	0	0	0	0	0	0
3_2039	3	101900000	101950000	1.4635e+06	2.47101e+06	1051200	0.98756	0.80394	236	11	10	1	0	7	7	0	0	2	2	0	0
3_2040	3	101950000	102000000	3.28708e+06	2.97576e+06	3.072e+06	0.98622	0.81656	254	0	0	0	0	3	3	0	0	5	5	0	0
3_2041	3	102000000	102050000	3.35832e+06	3.31041e+06	3408000	0.98778	0.86824	298	0	0	0	0	0	0	0	0	0	0	0	0
3_2042	3	102050000	102100000	1.5943e+06	1.48764e+06	1468800	0.98964	0.91086	321	0	0	0	0	0	0	0	0	0	0	0	0
3_2043	3	102100000	102150000	1.07974e+06	1.15205e+06	1156800	0.99834	0.91498	254	0	0	0	0	2	2	0	0	0	0	0	0
3_2044	3	102150000	102200000	1.07978e+06	1.29579e+06	1252800	0.99936	0.89528	283	0	0	0	0	0	0	0	0	2	2	0	0
3_2045	3	102200000	102250000	551834	1.24773e+06	1468800	0.97488	0.83318	270	0	0	0	0	0	0	0	0	0	0	0	0
3_2046	3	102250000	102300000	479904	839832	1272000	0.94192	0.88626	203	0	0	0	0	0	0	0	0	0	0	0	0
3_2047	3	102300000	102350000	287931	624012	2404800	0.99598	0.84962	283	0	0	0	0	0	0	0	0	0	0	0	0
3_2048	3	102350000	102400000	503889	647857	1420800	0.9978	0.9075	210	0	0	0	0	0	0	0	0	0	0	0	0
3_2049	3	102400000	102450000	983725	791747	1.344e+06	0.99842	0.84726	244	1	1	0	0	2	2	0	0	0	0	0	0
3_2050	3	102450000	102500000	599904	575931	1636800	0.99912	0.86194	316	0	0	0	0	0	0	0	0	0	0	0	0
3_2051	3	102500000	102550000	191965	1.29878e+06	2764800	0.9978	0.84062	305	0	0	0	0	0	0	0	0	0	0	0	0
3_2052	3	102550000	102600000	287839	6.11645e+06	5.736e+06	0.99872	0.68518	368	0	0	0	0	0	0	0	0	0	0	0	0
3_2053	3	102600000	102650000	695777	2.39933e+06	1.4064e+06	0.99896	0.87882	252	0	0	0	0	0	0	0	0	9	9	0	0
3_2054	3	102650000	102700000	359950	983843	1.0176e+06	0.98314	0.77966	336	0	0	0	0	0	0	0	0	0	0	0	0
3_2055	3	102700000	102750000	815804	1.10374e+06	864000	0.98258	0.87424	315	0	0	0	0	0	0	0	0	3	2	1	0
3_2056	3	102750000	102800000	1.79935e+06	2.30326e+06	2088000	0.9983	0.8877	198	0	0	0	0	5	5	0	0	1	1	0	0
3_2057	3	102800000	102850000	3.52687e+06	4.46204e+06	2.4384e+06	0.9926	0.82928	207	1	1	0	0	4	4	0	0	2	2	0	0
3_2058	3	102850000	102900000	2.06301e+06	2.03939e+06	1521600	0.98836	0.84784	291	1	1	0	0	7	7	0	0	6	6	0	0
3_2059	3	102900000	102950000	2.0875e+06	2.01576e+06	2054400	0.87174	0.71768	275	0	0	0	0	0	0	0	0	1	1	0	0
3_2060	3	102950000	103000000	2.85537e+06	1.43971e+06	4689600	0.91354	0.71666	229	0	0	0	0	1	1	0	0	1	1	0	0
3_2061	3	103000000	103050000	1.67953e+06	1.12773e+06	2112000	0.99734	0.8655	372	2	2	0	0	0	0	0	0	1	1	0	0
3_2062	3	103050000	103100000	1.77543e+06	1.55959e+06	1977600	0.99932	0.91578	303	1	1	0	0	1	1	0	0	0	0	0	0
3_2063	3	103100000	103150000	1.22371e+06	1.34362e+06	3216000	0.99322	0.87668	364	2	2	0	0	0	0	0	0	0	0	0	0
3_2064	3	103150000	103200000	1.31958e+06	1.51194e+06	1531200	0.9976	0.73282	402	0	0	0	0	2	2	0	0	3	3	0	0
3_2065	3	103200000	103250000	1.3677e+06	1.55959e+06	1977600	0.9935	0.83134	410	0	0	0	0	0	0	0	0	0	0	0	0
3_2066	3	103250000	103300000	1.10376e+06	1.41549e+06	2308800	0.86324	0.7419	324	1	1	0	0	2	2	0	0	0	0	0	0
3_2067	3	103300000	103350000	5.97206e+06	1.3437e+06	7.0368e+06	0.99774	0.77742	284	0	0	0	0	3	3	0	0	0	0	0	0
3_2068	3	103350000	103400000	4.84781e+06	4.19815e+06	5385600	0.97692	0.91492	253	0	0	0	0	1	1	0	0	1	1	0	0
3_2069	3	103400000	103450000	3.21909e+06	3.1469e+06	3312000	0.99288	0.78972	403	3	3	0	0	3	3	0	0	0	0	0	0
3_2070	3	103450000	103500000	3.62277e+06	1.84741e+06	4.9056e+06	0.99462	0.73822	322	1	1	0	0	3	3	0	0	1	1	0	0
3_2071	3	103500000	103550000	1.43963e+06	1.58349e+06	1368000	0.99142	0.90852	391	1	1	0	0	3	3	0	0	0	0	0	0
3_2072	3	103550000	103600000	1.55963e+06	1.8714e+06	1944000	0.99374	0.93066	362	2	2	0	0	1	1	0	0	0	0	0	0
3_2073	3	103600000	103650000	2.99874e+06	2.85497e+06	2.0304e+06	0.99654	0.88734	332	1	1	0	0	1	1	0	0	2	2	0	0
3_2074	3	103650000	103700000	3.35832e+06	1.03188e+06	2736000	0.99866	0.82994	272	0	0	0	0	6	6	0	0	0	0	0	0
3_2075	3	103700000	103750000	1.2477e+06	1.43988e+06	2040000	0.99846	0.89564	273	0	0	0	0	0	0	0	0	0	0	0	0
3_2076	3	103750000	103800000	3.1668e+06	2.95106e+06	4358400	0.99886	0.80636	308	0	0	0	0	0	0	0	0	0	0	0	0
3_2077	3	103800000	103850000	1.58356e+06	2.20734e+06	3.7104e+06	0.98994	0.78934	298	1	1	0	0	0	0	0	0	0	0	0	0
3_2078	3	103850000	103900000	983685	2.08746e+06	2030400	0.99384	0.89534	298	2	2	0	0	0	0	0	0	1	1	0	0
3_2079	3	103900000	103950000	4.63061e+06	4.65516e+06	4608000	0.98828	0.73664	304	1	1	0	0	0	0	0	0	1	1	0	0
3_2080	3	103950000	104000000	2.83075e+06	2.9991e+06	3523200	0.99276	0.82646	324	2	1	1	0	1	1	0	0	3	3	0	0
3_2081	3	104000000	104050000	1.72762e+06	1.48782e+06	1.9104e+06	0.99908	0.74306	296	0	0	0	0	3	3	0	0	0	0	0	0
3_2082	3	104050000	104100000	1.77554e+06	1.48752e+06	1833600	0.99922	0.89106	295	1	1	0	0	3	3	0	0	1	1	0	0
3_2083	3	104100000	104150000	1.10374e+06	1.03171e+06	1.1952e+06	0.99906	0.88474	305	0	0	0	0	0	0	0	0	0	0	0	0
3_2084	3	104150000	104200000	2.11158e+06	6.45355e+06	1684800	0.9408	0.67706	202	80	78	2	0	0	0	0	0	6	6	0	0
3_2085	3	104200000	104250000	1.05575e+06	1.79978e+06	2980800	0.99924	0.74662	276	4	4	0	0	0	0	0	0	8	8	0	0
3_2086	3	104250000	104300000	1.58356e+06	1.77572e+06	2116800	0.99902	0.81106	261	0	0	0	0	2	2	0	0	1	1	0	0
3_2087	3	104300000	104350000	1.72765e+06	1.19969e+06	1920000	0.998	0.85974	347	0	0	0	0	0	0	0	0	0	0	0	0
3_2088	3	104350000	104400000	1.75154e+06	2.03939e+06	2241600	0.99934	0.91356	299	0	0	0	0	0	0	0	0	0	0	0	0
3_2089	3	104400000	104450000	3.57507e+06	3.79602e+06	4780800	0.99668	0.78358	226	1	1	0	0	0	0	0	0	0	0	0	0
3_2090	3	104450000	104500000	551879	1.05579e+06	2068800	0.99854	0.88576	282	0	0	0	0	0	0	0	0	1	1	0	0
3_2091	3	104500000	104550000	1.53578e+06	2.35129e+06	2.0208e+06	0.99778	0.87956	366	8	8	0	0	1	1	0	0	0	0	0	0
3_2092	3	104550000	104600000	1.10376e+06	1.43971e+06	1.8864e+06	0.99882	0.90366	323	1	1	0	0	0	0	0	0	2	2	0	0
3_2093	3	104600000	104650000	2.78445e+06	2.08729e+06	2208000	0.99734	0.8588	372	0	0	0	0	0	0	0	0	0	0	0	0
3_2094	3	104650000	104700000	1.24768e+06	1.05583e+06	2193600	0.97532	0.89136	279	1	1	0	0	0	0	0	0	0	0	0	0
3_2095	3	104700000	104750000	935775	1.36764e+06	3624000	0.9985	0.90038	330	1	1	0	0	1	1	0	0	0	0	0	0
3_2096	3	104750000	104800000	864484	2.49525e+06	1.9152e+06	0.9954	0.85936	238	15	14	1	0	0	0	0	0	1	1	0	0
3_2097	3	104800000	104850000	2.08742e+06	1.05583e+06	1809600	0.99254	0.8445	252	0	0	0	0	2	2	0	0	0	0	0	0
3_2098	3	104850000	104900000	1.87136e+06	1.31979e+06	2779200	0.99856	0.87982	282	0	0	0	0	0	0	0	0	0	0	0	0
3_2099	3	104900000	104950000	1.75154e+06	1.72762e+06	1420800	0.99858	0.85294	353	0	0	0	0	0	0	0	0	0	0	0	0
3_2100	3	104950000	105000000	1.24763e+06	1.34368e+06	1.8864e+06	0.9984	0.8537	231	2	2	0	0	2	2	0	0	1	1	0	0
3_2101	3	105000000	105050000	1.77536e+06	1.72776e+06	2380800	0.9437	0.74132	251	1	1	0	0	0	0	0	0	2	2	0	0
3_2102	3	105050000	105100000	1.36781e+06	1.72831e+06	1.536e+06	0.99884	0.94564	271	15	15	0	0	0	0	0	0	0	0	0	0
3_2103	3	105100000	105150000	839849	1.58362e+06	1560000	0.99458	0.85334	257	10	10	0	0	1	1	0	0	0	0	0	0
3_2104	3	105150000	105200000	743866	431957	1862400	0.99462	0.88054	215	0	0	0	0	1	1	0	0	0	0	0	0
3_2105	3	105200000	105250000	1.03175e+06	503909	1968000	0.99272	0.88152	239	0	0	0	0	0	0	0	0	0	0	0	0
3_2106	3	105250000	105300000	815821	479904	1296000	0.99296	0.88406	338	0	0	0	0	0	0	0	0	1	1	0	0
3_2107	3	105300000	105350000	1.55963e+06	1.3436e+06	2001600	0.89794	0.64712	269	0	0	0	0	0	0	0	0	0	0	0	0
3_2108	3	105350000	105400000	1.27162e+06	1.65547e+06	1444800	0.9987	0.84296	223	0	0	0	0	0	0	0	0	1	1	0	0
3_2109	3	105400000	105450000	1.51164e+06	1.87151e+06	2025600	0.9998	0.86688	205	1	1	0	0	1	1	0	0	0	0	0	0
3_2110	3	105450000	105500000	1.36764e+06	1.3196e+06	1780800	0.99404	0.85884	180	0	0	0	0	0	0	0	0	0	0	0	0
3_2111	3	105500000	105550000	1.5595e+06	1.8726e+06	1.9008e+06	0.9987	0.89614	180	0	0	0	0	1	1	0	0	0	0	0	0
3_2112	3	105550000	105600000	1.12746e+06	1.43948e+06	1828800	0.99312	0.8204	207	1	1	0	0	0	0	0	0	2	2	0	0
3_2113	3	105600000	105650000	2.15931e+06	1.94384e+06	1161600	0.99846	0.8572	255	0	0	0	0	5	5	0	0	4	4	0	0
3_2114	3	105650000	105700000	1.31942e+06	959655	4108800	0.99942	0.82146	292	0	0	0	0	5	5	0	0	2	2	0	0
3_2115	3	105700000	105750000	1.05573e+06	1.3437e+06	2136000	0.9866	0.83198	259	1	1	0	0	1	1	0	0	0	0	0	0
3_2116	3	105750000	105800000	623825	1.96918e+06	1848000	0.93414	0.73786	303	2	2	0	0	0	0	0	0	0	0	0	0
3_2117	3	105800000	105850000	457951	2.92901e+06	1.9104e+06	0.9432	0.75758	304	1	1	0	0	1	1	0	0	0	0	0	0
3_2118	3	105850000	105900000	719842	1.29571e+06	1636800	0.99938	0.7796	340	0	0	0	0	0	0	0	0	0	0	0	0
3_2119	3	105900000	105950000	1.51143e+06	2.32735e+06	2956800	0.9991	0.64666	238	0	0	0	0	1	1	0	0	0	0	0	0
3_2120	3	105950000	106000000	3.74288e+06	3.335e+06	2.1936e+06	0.99872	0.89324	255	17	8	9	0	19	17	2	0	1	0	1	0
3_2121	3	106000000	106050000	3.3352e+06	3.19232e+06	4291200	0.9968	0.72988	181	29	24	5	0	3	3	0	0	0	0	0	0
3_2122	3	106050000	106100000	1.48714e+06	1.34352e+06	2246400	0.99918	0.85416	262	0	0	0	0	2	2	0	0	1	1	0	0
3_2123	3	106100000	106150000	863827	2.75912e+06	2.2944e+06	0.99282	0.87958	293	0	0	0	0	0	0	0	0	1	1	0	0
3_2124	3	106150000	106200000	1.27159e+06	1.46365e+06	1516800	0.99878	0.84122	276	3	3	0	0	5	5	0	0	1	1	0	0
3_2125	3	106200000	106250000	2.13493e+06	2.68703e+06	2.4528e+06	0.97592	0.75004	272	4	1	3	0	1	1	0	0	2	2	0	0
3_2126	3	106250000	106300000	1.65544e+06	2.13557e+06	2308800	0.99206	0.8196	314	1	1	0	0	1	1	0	0	1	1	0	0
3_2127	3	106300000	106350000	2.87891e+06	1.77557e+06	2.3088e+06	0.99916	0.77336	253	1	1	0	0	18	18	0	0	1	1	0	0
3_2128	3	106350000	106400000	2.66368e+06	3.34028e+06	4.0368e+06	0.92368	0.68358	314	1	1	0	0	1	1	0	0	1	1	0	0
3_2129	3	106400000	106450000	2.23097e+06	2.01527e+06	2212800	0.99914	0.89358	232	0	0	0	0	0	0	0	0	2	2	0	0
3_2130	3	106450000	106500000	743896	1.36773e+06	984000	0.99292	0.85374	246	10	5	5	0	3	3	0	0	0	0	0	0
3_2131	3	106500000	106550000	1.87148e+06	743926	2140800	0.99874	0.87744	230	1	1	0	0	14	13	1	0	0	0	0	0
3_2132	3	106550000	106600000	1.89528e+06	2.3273e+06	2116800	0.99238	0.62896	341	14	14	0	0	2	2	0	0	1	1	0	0
3_2133	3	106600000	106650000	2.83109e+06	2.71124e+06	2832000	0.9183	0.71734	257	4	4	0	0	2	2	0	0	1	1	0	0
3_2134	3	106650000	106700000	1.96761e+06	1.31982e+06	2520000	0.86564	0.70438	293	0	0	0	0	9	9	0	0	0	0	0	0
3_2135	3	106700000	106750000	1.51152e+06	3.11894e+06	1848000	0.98966	0.8521	235	33	33	0	0	3	3	0	0	0	0	0	0
3_2136	3	106750000	106800000	1.1036e+06	1.96757e+06	1646400	0.99958	0.8317	294	8	8	0	0	0	0	0	0	4	4	0	0
3_2137	3	106800000	106850000	2.11145e+06	2.01616e+06	2054400	0.9961	0.87356	225	0	0	0	0	1	1	0	0	4	4	0	0
3_2138	3	106850000	106900000	1.12771e+06	1.10378e+06	1.5936e+06	0.98376	0.62836	302	0	0	0	0	0	0	0	0	0	0	0	0
3_2139	3	106900000	106950000	863775	815886	1228800	0.98802	0.82298	293	0	0	0	0	0	0	0	0	1	1	0	0
3_2140	3	106950000	107000000	2.49485e+06	2.61511e+06	2097600	0.99934	0.87442	199	0	0	0	0	1	1	0	0	15	15	0	0
3_2141	3	107000000	107050000	2.08553e+06	2.21672e+06	2112000	0.96558	0.8312	240	0	0	0	0	0	0	0	0	5	5	0	0
3_2142	3	107050000	107100000	1.41572e+06	1.36773e+06	2712000	0.98494	0.75738	311	0	0	0	0	2	2	0	0	2	2	0	0
3_2143	3	107100000	107150000	983744	959731	1.3536e+06	0.99928	0.811	248	0	0	0	0	1	1	0	0	0	0	0	0
3_2144	3	107150000	107200000	1.46359e+06	1.36789e+06	1180800	0.99936	0.7779	231	0	0	0	0	0	0	0	0	0	0	0	0
3_2145	3	107200000	107250000	1.03171e+06	1.1999e+06	1444800	0.99954	0.88506	182	0	0	0	0	1	1	0	0	1	1	0	0
3_2146	3	107250000	107300000	1.12773e+06	1.07978e+06	1.2864e+06	0.99904	0.8596	216	0	0	0	0	1	1	0	0	0	0	0	0
3_2147	3	107300000	107350000	647909	623925	969600	0.99732	0.8459	220	0	0	0	0	1	1	0	0	0	0	0	0
3_2148	3	107350000	107400000	719827	671906	988800	0.9993	0.9084	211	1	1	0	0	1	1	0	0	0	0	0	0
3_2149	3	107400000	107450000	1.34368e+06	671919	960000	0.9122	0.62952	300	1	1	0	0	10	10	0	0	0	0	0	0
3_2150	3	107450000	107500000	1.22361e+06	983764	1.1136e+06	0.99846	0.93146	274	0	0	0	0	6	6	0	0	0	0	0	0
3_2151	3	107500000	107550000	1.10354e+06	1.05583e+06	1228800	0.99776	0.81854	262	0	0	0	0	1	1	0	0	0	0	0	0
3_2152	3	107550000	107600000	983764	1.3196e+06	1564800	0.99298	0.8125	305	0	0	0	0	1	1	0	0	0	0	0	0
3_2153	3	107600000	107650000	1.55966e+06	2.13544e+06	2524800	0.93266	0.7799	174	3	3	0	0	2	2	0	0	0	0	0	0
3_2154	3	107650000	107700000	1.91927e+06	1.22368e+06	1.9968e+06	0.99698	0.92968	254	0	0	0	0	1	1	0	0	0	0	0	0
3_2155	3	107700000	107750000	2.47141e+06	2.42342e+06	2539200	0.97328	0.78104	232	1	1	0	0	1	1	0	0	1	1	0	0
3_2156	3	107750000	107800000	551912	503960	672000	0.99152	0.90038	281	0	0	0	0	0	0	0	0	0	0	0	0
3_2157	3	107800000	107850000	1.19981e+06	1.89566e+06	1152000	0.99956	0.87636	243	8	8	0	0	0	0	0	0	7	7	0	0
3_2158	3	107850000	107900000	3.98233e+06	3.98249e+06	1056000	0.99332	0.86652	250	4	4	0	0	1	1	0	0	2	2	0	0
3_2159	3	107900000	107950000	4.845e+06	3.57421e+06	2016000	0.99914	0.81684	130	3	2	1	0	3	2	1	0	5	5	0	0
3_2160	3	107950000	108000000	1.10367e+06	1.46368e+06	1824000	0.8492	0.69432	271	2	2	0	0	2	2	0	0	2	2	0	0
3_2161	3	108000000	108050000	2.27923e+06	1.9914e+06	2.4768e+06	0.99692	0.8024	150	2	2	0	0	4	4	0	0	0	0	0	0
3_2162	3	108050000	108100000	2.18356e+06	1.12786e+06	2928000	0.97058	0.64686	216	2	2	0	0	0	0	0	0	0	0	0	0
3_2163	3	108100000	108150000	1.07974e+06	767939	1924800	0.99962	0.91874	211	0	0	0	0	3	3	0	0	0	0	0	0
3_2164	3	108150000	108200000	1.12759e+06	695777	1564800	0.99868	0.89004	233	1	1	0	0	6	6	0	0	1	1	0	0
3_2165	3	108200000	108250000	1.65567e+06	815902	926400	0.99918	0.89064	191	1	1	0	0	23	23	0	0	0	0	0	0
3_2166	3	108250000	108300000	1.99332e+06	767908	1.3584e+06	0.99148	0.8941	206	0	0	0	0	20	17	2	1	0	0	0	0
3_2167	3	108300000	108350000	1.53548e+06	767831	1.2096e+06	0.99936	0.86922	195	0	0	0	0	16	15	0	1	0	0	0	0
3_2168	3	108350000	108400000	1.53563e+06	695930	1.0752e+06	0.98754	0.78288	198	1	1	0	0	9	9	0	0	2	2	0	0
3_2169	3	108400000	108450000	1.58356e+06	887911	1.2144e+06	0.99618	0.83756	264	2	2	0	0	7	7	0	0	0	0	0	0
3_2170	3	108450000	108500000	1.36773e+06	1.2478e+06	1728000	0.87644	0.68828	325	1	1	0	0	1	1	0	0	1	1	0	0
3_2171	3	108500000	108550000	1.4638e+06	1.19988e+06	2040000	0.99812	0.83246	286	1	1	0	0	1	1	0	0	0	0	0	0
3_2172	3	108550000	108600000	1.70345e+06	2.47096e+06	2.5776e+06	0.99858	0.81508	253	0	0	0	0	1	1	0	0	0	0	0	0
3_2173	3	108600000	108650000	2.85463e+06	2.56708e+06	3048000	0.9987	0.8086	272	0	0	0	0	1	1	0	0	5	5	0	0
3_2174	3	108650000	108700000	2.85492e+06	2.51899e+06	2716800	0.9983	0.8432	188	0	0	0	0	1	1	0	0	2	2	0	0
3_2175	3	108700000	108750000	2.68703e+06	2.56708e+06	2913600	0.99882	0.8745	245	0	0	0	0	1	1	0	0	2	2	0	0
3_2176	3	108750000	108800000	2.30308e+06	1.8473e+06	2380800	0.99718	0.77088	251	0	0	0	0	0	0	0	0	0	0	0	0
3_2177	3	108800000	108850000	1.75161e+06	1.27164e+06	1617600	0.96034	0.84628	236	0	0	0	0	1	1	0	0	7	7	0	0
3_2178	3	108850000	108900000	1.53554e+06	1.53542e+06	2904000	0.99284	0.73632	312	1	1	0	0	1	1	0	0	3	3	0	0
3_2179	3	108900000	108950000	1.0078e+06	863896	1348800	0.8778	0.64976	318	0	0	0	0	1	1	0	0	0	0	0	0
3_2180	3	108950000	109000000	1.84711e+06	2.35073e+06	2784000	0.99598	0.6468	413	1	1	0	0	0	0	0	0	1	1	0	0
3_2181	3	109000000	109050000	3.47757e+06	3.81377e+06	3.1152e+06	0.98782	0.54182	343	2	1	0	1	1	1	0	0	0	0	0	0
3_2182	3	109050000	109100000	1.0794e+06	1.22383e+06	1944000	0.99556	0.59862	375	0	0	0	0	1	1	0	0	1	1	0	0
3_2183	3	109100000	109150000	1.1631e+06	1.72741e+06	1713600	0.97814	0.53942	308	1	1	0	0	0	0	0	0	0	0	0	0
3_2184	3	109150000	109200000	1.60752e+06	2.13536e+06	2.3856e+06	0.98966	0.69598	314	0	0	0	0	1	1	0	0	1	1	0	0
3_2185	3	109200000	109250000	2.75879e+06	2.20716e+06	2.8608e+06	0.95664	0.55998	231	0	0	0	0	3	3	0	0	4	4	0	0
3_2186	3	109250000	109300000	2.30303e+06	1.77554e+06	1.9536e+06	0.9989	0.73014	175	1	1	0	0	2	2	0	0	0	0	0	0
3_2187	3	109300000	109350000	1.22363e+06	2.44717e+06	1.4736e+06	0.99856	0.79808	213	1	1	0	0	0	0	0	0	0	0	0	0
3_2188	3	109350000	109400000	1.36764e+06	1.31979e+06	1540800	0.9932	0.5996	292	0	0	0	0	1	1	0	0	0	0	0	0
3_2189	3	109400000	109450000	1.05568e+06	1.00782e+06	1.3536e+06	0.99178	0.77892	233	0	0	0	0	0	0	0	0	1	1	0	0
3_2190	3	109450000	109500000	1.63167e+06	1.6798e+06	1876800	0.96682	0.62344	284	0	0	0	0	1	1	0	0	2	2	0	0
3_2191	3	109500000	109550000	1.43968e+06	1.39172e+06	1420800	0.99954	0.7859	306	0	0	0	0	2	2	0	0	3	3	0	0
3_2192	3	109550000	109600000	1.94326e+06	839647	1128000	0.99912	0.87252	265	0	0	0	0	0	0	0	0	8	7	1	0
3_2193	3	109600000	109650000	1.65564e+06	1.17555e+06	2870400	0.99524	0.72636	340	0	0	0	0	1	1	0	0	3	3	0	0
3_2194	3	109650000	109700000	2.59076e+06	2.47101e+06	3.0288e+06	0.99742	0.83502	296	0	0	0	0	0	0	0	0	1	1	0	0
3_2195	3	109700000	109750000	3.14281e+06	3.14268e+06	3340800	0.98526	0.64346	200	0	0	0	0	0	0	0	0	1	1	0	0
3_2196	3	109750000	109800000	791842	935813	1521600	0.99274	0.82504	313	0	0	0	0	0	0	0	0	0	0	0	0
3_2197	3	109800000	109850000	1.41555e+06	1.53563e+06	1228800	0.9253	0.80814	268	1	1	0	0	0	0	0	0	0	0	0	0
3_2198	3	109850000	109900000	1.34397e+06	1.60806e+06	1416000	0.99904	0.9062	342	1	1	0	0	1	1	0	0	1	1	0	0
3_2199	3	109900000	109950000	1.36764e+06	1.53563e+06	1977600	0.99688	0.8321	252	0	0	0	0	1	1	0	0	0	0	0	0
3_2200	3	109950000	110000000	1.58346e+06	2.23138e+06	3388800	0.99582	0.83292	281	2	2	0	0	1	1	0	0	0	0	0	0
3_2201	3	110000000	110050000	1.5356e+06	1.72752e+06	2208000	0.99536	0.8137	319	0	0	0	0	1	1	0	0	0	0	0	0
3_2202	3	110050000	110100000	1.05583e+06	1.05583e+06	1281600	0.98772	0.83386	316	1	1	0	0	0	0	0	0	0	0	0	0
3_2203	3	110100000	110150000	863758	791683	1.7136e+06	0.99964	0.8511	276	2	2	0	0	0	0	0	0	0	0	0	0
3_2204	3	110150000	110200000	2.44722e+06	2.20308e+06	3168000	0.94	0.78484	141	1	1	0	0	1	1	0	0	2	2	0	0
3_2205	3	110200000	110250000	2.32702e+06	2.42298e+06	2.8608e+06	0.99888	0.75866	263	0	0	0	0	0	0	0	0	1	1	0	0
3_2206	3	110250000	110300000	407943	1.55975e+06	1752000	0.99318	0.85944	278	1	0	1	0	0	0	0	0	1	1	0	0
3_2207	3	110300000	110350000	839765	1.46385e+06	3374400	0.99926	0.8833	269	0	0	0	0	0	0	0	0	0	0	0	0
3_2208	3	110350000	110400000	1.43983e+06	1.2718e+06	1.5312e+06	0.97366	0.72148	294	0	0	0	0	0	0	0	0	1	1	0	0
3_2209	3	110400000	110450000	1.96757e+06	1.89558e+06	1905600	0.99646	0.85364	282	0	0	0	0	1	1	0	0	2	2	0	0
3_2210	3	110450000	110500000	1.55956e+06	1.82353e+06	2025600	0.98748	0.78778	239	0	0	0	0	0	0	0	0	0	0	0	0
3_2211	3	110500000	110550000	623863	863914	1564800	0.99104	0.91896	241	0	0	0	0	1	0	1	0	0	0	0	0
3_2212	3	110550000	110600000	623888	647896	1608000	0.99964	0.81806	231	0	0	0	0	0	0	0	0	0	0	0	0
3_2213	3	110600000	110650000	839933	959866	1972800	0.96132	0.74404	326	3	3	0	0	1	1	0	0	0	0	0	0
3_2214	3	110650000	110700000	1.34376e+06	3.40739e+06	1608000	0.99954	0.8883	219	39	39	0	0	0	0	0	0	8	8	0	0
3_2215	3	110700000	110750000	623888	1.34373e+06	1036800	0.83478	0.62222	297	13	13	0	0	2	2	0	0	1	1	0	0
3_2216	3	110750000	110800000	983725	1.60774e+06	1084800	0.99408	0.78892	268	11	11	0	0	1	1	0	0	0	0	0	0
3_2217	3	110800000	110850000	911726	1.55931e+06	1036800	0.99876	0.83946	286	12	12	0	0	1	1	0	0	0	0	0	0
3_2218	3	110850000	110900000	839765	1.31982e+06	1296000	0.9932	0.8274	273	16	15	0	1	2	2	0	0	0	0	0	0
3_2219	3	110900000	110950000	815821	1.41555e+06	1176000	0.99918	0.9064	248	5	5	0	0	0	0	0	0	1	1	0	0
3_2220	3	110950000	111000000	2.27913e+06	1.91942e+06	2188800	0.99982	0.80534	301	0	0	0	0	0	0	0	0	3	3	0	0
3_2221	3	111000000	111050000	911763	2.73529e+06	2822400	0.9995	0.86046	243	0	0	0	0	2	2	0	0	0	0	0	0
3_2222	3	111050000	111100000	1.53569e+06	1.67966e+06	2697600	0.9994	0.8154	324	1	1	0	0	0	0	0	0	1	1	0	0
3_2223	3	111100000	111150000	2.13532e+06	2.13544e+06	2.8608e+06	0.99152	0.74182	343	0	0	0	0	0	0	0	0	3	3	0	0
3_2224	3	111150000	111200000	1.91942e+06	1.70369e+06	2174400	0.99936	0.77834	257	0	0	0	0	2	2	0	0	2	2	0	0
3_2225	3	111200000	111250000	1.75186e+06	1.60771e+06	2164800	0.97628	0.73396	295	1	1	0	0	2	2	0	0	0	0	0	0
3_2226	3	111250000	111300000	1.00784e+06	1.15179e+06	1.7904e+06	0.87884	0.67986	224	0	0	0	0	2	2	0	0	1	1	0	0
3_2227	3	111300000	111350000	743896	1.05579e+06	1036800	0.99888	0.8426	340	1	1	0	0	0	0	0	0	0	0	0	0
3_2228	3	111350000	111400000	863724	1.05573e+06	1.2864e+06	0.9985	0.85266	352	0	0	0	0	1	1	0	0	0	0	0	0
3_2229	3	111400000	111450000	983646	1.51167e+06	1896000	0.9985	0.87078	243	0	0	0	0	0	0	0	0	0	0	0	0
3_2230	3	111450000	111500000	1.60745e+06	1.75204e+06	3.8016e+06	0.96904	0.72876	193	0	0	0	0	0	0	0	0	0	0	0	0
3_2231	3	111500000	111550000	1.65547e+06	2.23142e+06	2356800	0.99106	0.84454	233	0	0	0	0	0	0	0	0	0	0	0	0
3_2232	3	111550000	111600000	1.77664e+06	2.15918e+06	2145600	0.96646	0.75198	204	0	0	0	0	0	0	0	0	0	0	0	0
3_2233	3	111600000	111650000	1.41538e+06	1.67933e+06	2.6688e+06	0.99586	0.74582	206	2	2	0	0	0	0	0	0	0	0	0	0
3_2234	3	111650000	111700000	1.43965e+06	1.5117e+06	2275200	0.99932	0.8391	193	1	1	0	0	5	5	0	0	0	0	0	0
3_2235	3	111700000	111750000	1.17574e+06	3.28701e+06	2.6016e+06	0.9981	0.91706	228	0	0	0	0	0	0	0	0	1	1	0	0
3_2236	3	111750000	111800000	1.22358e+06	4.94252e+06	5.0688e+06	0.99864	0.72022	214	2	2	0	0	0	0	0	0	0	0	0	0
3_2237	3	111800000	111850000	2.18308e+06	2.20734e+06	2097600	0.92846	0.90314	136	1	0	1	0	0	0	0	0	1	1	0	0
3_2238	3	111850000	111900000	575793	647922	1608000	0.97796	0.76072	323	0	0	0	0	0	0	0	0	1	1	0	0
3_2239	3	111900000	111950000	3.14243e+06	720202	4233600	0.9371	0.65082	132	0	0	0	0	2	2	0	0	0	0	0	0
3_2240	3	111950000	112000000	5.03809e+06	959866	5740800	0.99254	0.73416	177	0	0	0	0	3	3	0	0	1	1	0	0
3_2241	3	112000000	112050000	2.03914e+06	1.77529e+06	3489600	0.9991	0.81074	179	1	1	0	0	0	0	0	0	0	0	0	0
3_2242	3	112050000	112100000	2.51879e+06	1.89536e+06	2.0496e+06	0.98314	0.85162	210	1	0	1	0	2	2	0	0	0	0	0	0
3_2243	3	112100000	112150000	2.0156e+06	1.75165e+06	2332800	0.99272	0.72608	262	1	1	0	0	0	0	0	0	1	1	0	0
3_2244	3	112150000	112200000	2.51929e+06	1.10382e+06	2328000	0.9995	0.83666	237	0	0	0	0	3	3	0	0	1	1	0	0
3_2245	3	112200000	112250000	983607	1.39194e+06	1732800	0.99896	0.70266	275	0	0	0	0	0	0	0	0	0	0	0	0
3_2246	3	112250000	112300000	1.60704e+06	671906	2236800	0.9688	0.81272	199	0	0	0	0	0	0	0	0	0	0	0	0
3_2247	3	112300000	112350000	1.65537e+06	1.6554e+06	1968000	0.99816	0.86856	228	0	0	0	0	0	0	0	0	0	0	0	0
3_2248	3	112350000	112400000	1.60752e+06	1.79964e+06	1987200	0.91514	0.51862	272	4	4	0	0	0	0	0	0	0	0	0	0
3_2249	3	112400000	112450000	1.46382e+06	1.46382e+06	1824000	0.97834	0.61942	377	0	0	0	0	0	0	0	0	0	0	0	0
3_2250	3	112450000	112500000	2.1112e+06	2.1112e+06	2.7888e+06	0.9927	0.83504	188	0	0	0	0	1	1	0	0	1	1	0	0
3_2251	3	112500000	112550000	1.5356e+06	1.53578e+06	2342400	0.99954	0.80688	242	0	0	0	0	0	0	0	0	0	0	0	0
3_2252	3	112550000	112600000	2.06355e+06	1.79968e+06	1.9392e+06	0.99344	0.84906	264	1	0	1	0	0	0	0	0	0	0	0	0
3_2253	3	112600000	112650000	4.19798e+06	3.19072e+06	2304000	0.9814	0.73172	219	6	3	3	0	1	1	0	0	0	0	0	0
3_2254	3	112650000	112700000	1.48752e+06	1.0557e+06	1425600	0.99058	0.85868	256	0	0	0	0	0	0	0	0	1	1	0	0
3_2255	3	112700000	112750000	479856	455863	984000	0.86102	0.78588	235	0	0	0	0	0	0	0	0	0	0	0	0
3_2256	3	112750000	112800000	1.10374e+06	575850	1684800	0.93868	0.70958	249	0	0	0	0	0	0	0	0	0	0	0	0
3_2257	3	112800000	112850000	2.13493e+06	3.23832e+06	3.6288e+06	0.99752	0.78932	245	1	1	0	0	1	1	0	0	0	0	0	0
3_2258	3	112850000	112900000	1.6556e+06	1.46359e+06	2.8176e+06	0.9985	0.91112	298	0	0	0	0	0	0	0	0	0	0	0	0
3_2259	3	112900000	112950000	1.96761e+06	2.30336e+06	2236800	0.99928	0.85238	298	2	2	0	0	1	1	0	0	0	0	0	0
3_2260	3	112950000	113000000	1.03181e+06	1.24773e+06	1.344e+06	0.99786	0.94444	257	1	1	0	0	0	0	0	0	0	0	0	0
3_2261	3	113000000	113050000	1.82385e+06	1.70373e+06	1.6128e+06	0.99904	0.86308	244	0	0	0	0	0	0	0	0	2	0	2	0
3_2262	3	113050000	113100000	1.91981e+06	2.0398e+06	1.7856e+06	0.84278	0.62258	201	0	0	0	0	0	0	0	0	1	1	0	0
3_2263	3	113100000	113150000	2.20751e+06	2.25595e+06	1296000	0.99938	0.74414	181	0	0	0	0	0	0	0	0	0	0	0	0
3_2264	3	113150000	113200000	2.32721e+06	2.4951e+06	2606400	0.9689	0.66776	174	0	0	0	0	0	0	0	0	1	1	0	0
3_2265	3	113200000	113250000	2.35073e+06	2.54303e+06	2203200	0.98638	0.73034	159	0	0	0	0	0	0	0	0	0	0	0	0
3_2266	3	113250000	113300000	1.99132e+06	2.4952e+06	2678400	0.999	0.85104	208	0	0	0	0	1	1	0	0	0	0	0	0
3_2267	3	113300000	113350000	1.29569e+06	1.75147e+06	1497600	0.99486	0.87352	216	1	1	0	0	0	0	0	0	4	4	0	0
3_2268	3	113350000	113400000	1.31945e+06	1.84741e+06	984000	0.9642	0.76906	237	8	7	1	0	1	1	0	0	1	0	1	0
3_2269	3	113400000	113450000	839597	1.0556e+06	1065600	0.97894	0.76616	334	2	2	0	0	0	0	0	0	2	2	0	0
3_2270	3	113450000	113500000	1.31958e+06	1.24785e+06	1656000	0.99042	0.78664	262	0	0	0	0	0	0	0	0	2	2	0	0
3_2271	3	113500000	113550000	1.27136e+06	1.05554e+06	1.632e+06	0.99662	0.71314	267	0	0	0	0	0	0	0	0	1	1	0	0
3_2272	3	113550000	113600000	1.82302e+06	1.67916e+06	1.9008e+06	0.97938	0.63548	294	0	0	0	0	1	1	0	0	0	0	0	0
3_2273	3	113600000	113650000	695777	743836	1324800	0.99936	0.76702	314	0	0	0	0	0	0	0	0	0	0	0	0
3_2274	3	113650000	113700000	1.22354e+06	1.24805e+06	1195200	0.99894	0.8575	233	1	1	0	0	1	1	0	0	4	4	0	0
3_2275	3	113700000	113750000	1.03167e+06	695847	849600	0.99764	0.77794	202	0	0	0	0	7	7	0	0	0	0	0	0
3_2276	3	113750000	113800000	1.77536e+06	959808	950400	0.98884	0.85254	225	0	0	0	0	10	10	0	0	0	0	0	0
3_2277	3	113800000	113850000	1.48767e+06	1.22361e+06	1.9104e+06	0.99714	0.80866	258	1	1	0	0	4	4	0	0	1	1	0	0
3_2278	3	113850000	113900000	1.72759e+06	1.3196e+06	1876800	0.98622	0.78412	225	0	0	0	0	3	3	0	0	0	0	0	0
3_2279	3	113900000	113950000	1.70342e+06	911690	1.3536e+06	0.99852	0.89874	146	0	0	0	0	0	0	0	0	0	0	0	0
3_2280	3	113950000	114000000	1.87174e+06	1.94369e+06	2251200	0.8903	0.62066	237	0	0	0	0	0	0	0	0	0	0	0	0
3_2281	3	114000000	114050000	1.03175e+06	815821	1224000	0.96082	0.89988	192	0	0	0	0	0	0	0	0	0	0	0	0
3_2282	3	114050000	114100000	1.15168e+06	1.05566e+06	1281600	0.99926	0.94072	163	0	0	0	0	0	0	0	0	3	3	0	0
3_2283	3	114100000	114150000	1.36764e+06	1.48776e+06	1944000	0.99884	0.89432	191	0	0	0	0	2	2	0	0	0	0	0	0
3_2284	3	114150000	114200000	839714	1.29559e+06	1224000	0.99922	0.87626	161	1	1	0	0	0	0	0	0	2	2	0	0
3_2285	3	114200000	114250000	1.27164e+06	1.17572e+06	945600	0.99962	0.95314	292	0	0	0	0	0	0	0	0	4	4	0	0
3_2286	3	114250000	114300000	1.43965e+06	1.46362e+06	1.2096e+06	0.99918	0.81816	204	0	0	0	0	0	0	0	0	3	3	0	0
3_2287	3	114300000	114350000	1.22373e+06	1.10385e+06	1252800	0.9997	0.916	204	0	0	0	0	0	0	0	0	0	0	0	0
3_2288	3	114350000	114400000	887787	815837	960000	0.95118	0.86826	230	0	0	0	0	1	1	0	0	0	0	0	0
3_2289	3	114400000	114450000	863758	791842	768000	0.99942	0.94466	220	0	0	0	0	0	0	0	0	1	1	0	0
3_2290	3	114450000	114500000	1.77554e+06	2.54288e+06	1564800	0.98936	0.86562	177	6	6	0	0	0	0	0	0	6	6	0	0
3_2291	3	114500000	114550000	1.17565e+06	2.75912e+06	988800	0.9989	0.90068	166	31	31	0	0	2	2	0	0	1	1	0	0
3_2292	3	114550000	114600000	1.6795e+06	2.30322e+06	1948800	0.99944	0.86928	165	5	5	0	0	1	1	0	0	0	0	0	0
3_2293	3	114600000	114650000	1.39172e+06	839832	1372800	0.98562	0.82694	284	0	0	0	0	0	0	0	0	0	0	0	0
3_2294	3	114650000	114700000	1.10369e+06	1.05573e+06	1.44e+06	0.97872	0.7932	234	0	0	0	0	0	0	0	0	3	3	0	0
3_2295	3	114700000	114750000	1.36773e+06	1.39169e+06	868800	0.99434	0.81844	156	0	0	0	0	0	0	0	0	11	11	0	0
3_2296	3	114750000	114800000	1.53554e+06	1.41566e+06	820800	0.99946	0.89648	255	0	0	0	0	1	1	0	0	11	11	0	0
3_2297	3	114800000	114850000	767816	671892	676800	0.99906	0.85518	172	0	0	0	0	1	1	0	0	3	3	0	0
3_2298	3	114850000	114900000	791905	744298	1012800	0.99926	0.819	211	0	0	0	0	0	0	0	0	3	3	0	0
3_2299	3	114900000	114950000	959808	935925	1228800	0.99664	0.83526	249	0	0	0	0	0	0	0	0	1	1	0	0
3_2300	3	114950000	115000000	1.84752e+06	1.67973e+06	1968000	0.9859	0.8193	243	0	0	0	0	1	1	0	0	1	1	0	0
3_2301	3	115000000	115050000	1.67963e+06	1.5356e+06	1.4592e+06	0.96876	0.67576	223	0	0	0	0	0	0	0	0	1	1	0	0
3_2302	3	115050000	115100000	1.0078e+06	1.51161e+06	1756800	0.99718	0.90974	247	7	7	0	0	0	0	0	0	1	1	0	0
3_2303	3	115100000	115150000	2.44746e+06	2.54339e+06	2606400	0.98998	0.85108	204	0	0	0	0	1	1	0	0	1	1	0	0
3_2304	3	115150000	115200000	1.3683e+06	1.41577e+06	1896000	0.98108	0.78146	307	0	0	0	0	2	2	0	0	0	0	0	0
3_2305	3	115200000	115250000	1.58362e+06	1.17581e+06	1276800	0.99282	0.88486	259	0	0	0	0	4	3	1	0	0	0	0	0
3_2306	3	115250000	115300000	1.17598e+06	815886	1.2576e+06	0.99764	0.93662	220	0	0	0	0	7	7	0	0	1	1	0	0
3_2307	3	115300000	115350000	1.53554e+06	1.75189e+06	1833600	0.99866	0.89168	248	0	0	0	0	1	1	0	0	0	0	0	0
3_2308	3	115350000	115400000	1.29559e+06	1.48848e+06	1492800	0.99048	0.89132	204	2	1	0	1	1	1	0	0	1	1	0	0
3_2309	3	115400000	115450000	1.87114e+06	1.55941e+06	1776000	0.99638	0.86424	181	0	0	0	0	2	2	0	0	2	2	0	0
3_2310	3	115450000	115500000	1.91985e+06	1.77579e+06	2164800	0.99808	0.58902	334	0	0	0	0	0	0	0	0	0	0	0	0
3_2311	3	115500000	115550000	1.34354e+06	2.83092e+06	1824000	0.98988	0.738	256	22	21	1	0	1	1	0	0	0	0	0	0
3_2312	3	115550000	115600000	1.94349e+06	2.87948e+06	2289600	0.99152	0.87786	195	8	8	0	0	1	1	0	0	1	1	0	0
3_2313	3	115600000	115650000	1.19971e+06	1.29579e+06	1612800	0.99954	0.87612	222	0	0	0	0	0	0	0	0	1	1	0	0
3_2314	3	115650000	115700000	2.42352e+06	2.49555e+06	2664000	0.99854	0.82398	252	0	0	0	0	0	0	0	0	0	0	0	0
3_2315	3	115700000	115750000	1.48749e+06	1.58359e+06	1569600	0.99884	0.92728	258	1	1	0	0	0	0	0	0	4	4	0	0
3_2316	3	115750000	115800000	1.2475e+06	1.4156e+06	1608000	0.9984	0.8638	262	0	0	0	0	0	0	0	0	2	2	0	0
3_2317	3	115800000	115850000	1.31976e+06	1.46359e+06	1828800	0.96084	0.74872	219	0	0	0	0	0	0	0	0	0	0	0	0
3_2318	3	115850000	115900000	1.53545e+06	1.60745e+06	1828800	0.99886	0.90274	290	2	2	0	0	1	1	0	0	2	2	0	0
3_2319	3	115900000	115950000	1.55944e+06	2.30326e+06	1972800	0.96956	0.67558	225	14	14	0	0	0	0	0	0	0	0	0	0
3_2320	3	115950000	116000000	1.77533e+06	1.6554e+06	2716800	0.9986	0.84822	265	0	0	0	0	0	0	0	0	0	0	0	0
3_2321	3	116000000	116050000	1.05568e+06	983744	1444800	0.99832	0.8759	260	0	0	0	0	0	0	0	0	0	0	0	0
3_2322	3	116050000	116100000	815821	863845	1084800	0.87876	0.79798	226	1	1	0	0	1	1	0	0	0	0	0	0
3_2323	3	116100000	116150000	1.43954e+06	1.79946e+06	1972800	0.9926	0.85358	206	0	0	0	0	0	0	0	0	1	1	0	0
3_2324	3	116150000	116200000	2.20888e+06	1.07991e+06	1824000	0.98372	0.70516	218	0	0	0	0	9	8	1	0	1	1	0	0
3_2325	3	116200000	116250000	599904	575896	2937600	0.98046	0.70474	321	0	0	0	0	0	0	0	0	1	1	0	0
3_2326	3	116250000	116300000	1.70352e+06	2.06363e+06	2352000	0.99278	0.74044	331	2	2	0	0	4	4	0	0	0	0	0	0
3_2327	3	116300000	116350000	1.89539e+06	1.43968e+06	3705600	0.99868	0.89392	248	0	0	0	0	0	0	0	0	0	0	0	0
3_2328	3	116350000	116400000	1.1038e+06	1.07974e+06	1584000	0.96192	0.83746	196	0	0	0	0	0	0	0	0	2	2	0	0
3_2329	3	116400000	116450000	2.11141e+06	839731	2.8368e+06	0.99808	0.90414	272	0	0	0	0	1	1	0	0	0	0	0	0
3_2330	3	116450000	116500000	2.56672e+06	2.85486e+06	3552000	0.99844	0.74904	323	4	4	0	0	0	0	0	0	0	0	0	0
3_2331	3	116500000	116550000	1.99144e+06	1.48752e+06	1.9968e+06	0.98252	0.5874	324	1	1	0	0	0	0	0	0	5	5	0	0
3_2332	3	116550000	116600000	1.41572e+06	2.03947e+06	2524800	0.99916	0.80638	293	1	1	0	0	0	0	0	0	1	1	0	0
3_2333	3	116600000	116650000	1.60752e+06	1.55966e+06	2428800	0.9995	0.83742	321	0	0	0	0	2	2	0	0	0	0	0	0
3_2334	3	116650000	116700000	1.82356e+06	1.58362e+06	2.0352e+06	0.99916	0.87452	317	0	0	0	0	2	2	0	0	0	0	0	0
3_2335	3	116700000	116750000	1.96765e+06	1.63184e+06	2064000	0.99258	0.83638	317	0	0	0	0	2	2	0	0	1	1	0	0
3_2336	3	116750000	116800000	1.6796e+06	2.44727e+06	2.7888e+06	0.96844	0.79458	264	0	0	0	0	0	0	0	0	0	0	0	0
3_2337	3	116800000	116850000	3.11888e+06	2.95117e+06	2731200	0.9968	0.88718	190	0	0	0	0	2	2	0	0	8	8	0	0
3_2338	3	116850000	116900000	2.44687e+06	1.91912e+06	2.0832e+06	0.99886	0.87474	268	1	1	0	0	12	12	0	0	3	3	0	0
3_2339	3	116900000	116950000	2.44746e+06	2.47195e+06	1416000	0.98938	0.75398	329	0	0	0	0	1	1	0	0	28	28	0	0
3_2340	3	116950000	117000000	2.23102e+06	2.39894e+06	2712000	0.9976	0.95816	256	0	0	0	0	0	0	0	0	0	0	0	0
3_2341	3	117000000	117050000	3.9596e+06	4.18211e+06	1.7232e+06	0.99156	0.85152	226	0	0	0	0	1	1	0	0	10	10	0	0
3_2342	3	117050000	117100000	3.3352e+06	3.14375e+06	2.0496e+06	0.98932	0.80176	239	0	0	0	0	0	0	0	0	10	10	0	0
3_2343	3	117100000	117150000	2.8552e+06	3.19098e+06	2.0496e+06	0.99816	0.87762	248	3	3	0	0	1	1	0	0	2	2	0	0
3_2344	3	117150000	117200000	1.82338e+06	2.11128e+06	1.8048e+06	0.99552	0.78836	201	0	0	0	0	0	0	0	0	0	0	0	0
3_2345	3	117200000	117250000	1.15168e+06	2.23146e+06	1185600	0.99782	0.87406	295	9	9	0	0	0	0	0	0	0	0	0	0
3_2346	3	117250000	117300000	2.51874e+06	3.14255e+06	2361600	0.994	0.84848	247	0	0	0	0	0	0	0	0	7	7	0	0
3_2347	3	117300000	117350000	2.61511e+06	2.42356e+06	2841600	0.99602	0.90638	175	2	2	0	0	1	1	0	0	4	4	0	0
3_2348	3	117350000	117400000	1.94349e+06	1.82367e+06	1.4496e+06	0.99926	0.87762	237	0	0	0	0	2	2	0	0	11	11	0	0
3_2349	3	117400000	117450000	1.60774e+06	1.72765e+06	1.7376e+06	0.99884	0.89564	270	0	0	0	0	0	0	0	0	0	0	0	0
3_2350	3	117450000	117500000	2.27932e+06	1.29564e+06	1.9776e+06	0.99648	0.82768	235	0	0	0	0	14	14	0	0	1	1	0	0
3_2351	3	117500000	117550000	1.77561e+06	1.24778e+06	1550400	0.9821	0.8614	290	1	1	0	0	11	11	0	0	0	0	0	0
3_2352	3	117550000	117600000	1.00782e+06	1.31979e+06	1780800	0.9998	0.93234	279	0	0	0	0	0	0	0	0	0	0	0	0
3_2353	3	117600000	117650000	1.70356e+06	2.01572e+06	2304000	0.9995	0.89284	241	0	0	0	0	1	1	0	0	0	0	0	0
3_2354	3	117650000	117700000	1.75161e+06	2.03963e+06	1660800	0.9935	0.77096	210	0	0	0	0	1	1	0	0	1	1	0	0
3_2355	3	117700000	117750000	1.5595e+06	1.58359e+06	1656000	0.99796	0.87458	177	1	1	0	0	1	1	0	0	1	1	0	0
3_2356	3	117750000	117800000	1.63158e+06	1.82353e+06	2016000	0.98642	0.82826	160	0	0	0	0	0	0	0	0	1	1	0	0
3_2357	3	117800000	117850000	1.43951e+06	1.46374e+06	1881600	0.99934	0.86928	191	2	2	0	0	2	2	0	0	1	1	0	0
3_2358	3	117850000	117900000	2.03943e+06	2.23138e+06	2020800	0.99646	0.76882	253	2	2	0	0	3	3	0	0	1	1	0	0
3_2359	3	117900000	117950000	1.63158e+06	1.82353e+06	1992000	0.99892	0.84706	227	1	1	0	0	0	0	0	0	2	2	0	0
3_2360	3	117950000	118000000	695875	1.34381e+06	1560000	0.99918	0.87188	259	0	0	0	0	0	0	0	0	1	1	0	0
3_2361	3	118000000	118050000	1.51164e+06	2.54319e+06	2284800	0.98106	0.80492	309	8	8	0	0	1	1	0	0	0	0	0	0
3_2362	3	118050000	118100000	1.60765e+06	1.99136e+06	1828800	0.99834	0.86008	216	2	2	0	0	4	4	0	0	0	0	0	0
3_2363	3	118100000	118150000	1.48779e+06	1.53585e+06	1732800	0.97802	0.81192	220	0	0	0	0	0	0	0	0	0	0	0	0
3_2364	3	118150000	118200000	1.67946e+06	1.91977e+06	2212800	0.99968	0.83326	186	0	0	0	0	2	2	0	0	0	0	0	0
3_2365	3	118200000	118250000	1.96753e+06	1.53575e+06	1689600	0.99888	0.79832	205	0	0	0	0	0	0	0	0	1	1	0	0
3_2366	3	118250000	118300000	2.20729e+06	2.39918e+06	2544000	0.99884	0.85424	189	1	1	0	0	1	1	0	0	0	0	0	0
3_2367	3	118300000	118350000	2.11128e+06	2.13562e+06	2260800	0.97092	0.75594	185	1	0	1	0	0	0	0	0	0	0	0	0
3_2368	3	118350000	118400000	1.29561e+06	1.58635e+06	1.5168e+06	0.9985	0.85436	178	0	0	0	0	1	1	0	0	0	0	0	0
3_2369	3	118400000	118450000	1.1517e+06	1.0078e+06	1420800	0.96942	0.871	191	0	0	0	0	1	1	0	0	0	0	0	0
3_2370	3	118450000	118500000	1.82331e+06	1.60758e+06	1.8048e+06	0.9984	0.81738	239	0	0	0	0	1	1	0	0	0	0	0	0
3_2371	3	118500000	118550000	1.51161e+06	1.15198e+06	1324800	0.99914	0.8432	205	0	0	0	0	0	0	0	0	0	0	0	0
3_2372	3	118550000	118600000	2.32753e+06	2.20738e+06	2328000	0.98292	0.78418	276	0	0	0	0	0	0	0	0	0	0	0	0
3_2373	3	118600000	118650000	1.55959e+06	1.79953e+06	1.6128e+06	0.8775	0.83646	207	3	3	0	0	0	0	0	0	0	0	0	0
3_2374	3	118650000	118700000	1.03157e+06	1.55966e+06	1512000	0.99844	0.8982	238	1	1	0	0	1	1	0	0	0	0	0	0
3_2375	3	118700000	118750000	1.53551e+06	1.75168e+06	2001600	0.85104	0.76622	172	1	1	0	0	0	0	0	0	0	0	0	0
3_2376	3	118750000	118800000	743881	1344000	1972800	0.98104	0.61358	227	2	2	0	0	0	0	0	0	0	0	0	0
3_2377	3	118800000	118850000	767908	1.63171e+06	1968000	0.97734	0.64884	195	1	1	0	0	0	0	0	0	0	0	0	0
3_2378	3	118850000	118900000	1.19974e+06	1.6797e+06	2222400	0.9956	0.66474	200	0	0	0	0	0	0	0	0	0	0	0	0
3_2379	3	118900000	118950000	1.72748e+06	1.63174e+06	1891200	0.99302	0.82754	217	4	4	0	0	0	0	0	0	1	1	0	0
3_2380	3	118950000	119000000	2.37472e+06	2.13515e+06	2457600	0.9965	0.70138	211	0	0	0	0	1	1	0	0	1	1	0	0
3_2381	3	119000000	119050000	2.15931e+06	1.96737e+06	2438400	0.99872	0.85694	266	0	0	0	0	0	0	0	0	1	1	0	0
3_2382	3	119050000	119100000	1.82331e+06	1.4398e+06	1848000	0.99872	0.82522	277	0	0	0	0	0	0	0	0	0	0	0	0
3_2383	3	119100000	119150000	887822	1.78528e+06	1809600	0.99858	0.8449	180	0	0	0	0	0	0	0	0	0	0	0	0
3_2384	3	119150000	119200000	599748	1.34357e+06	1512000	0.99944	0.68314	128	0	0	0	0	0	0	0	0	0	0	0	0
3_2385	3	119200000	119250000	1.36734e+06	1.60745e+06	2424000	0.99928	0.80712	159	0	0	0	0	0	0	0	0	0	0	0	0
3_2386	3	119250000	119300000	1.3915e+06	3.83939e+06	3.7824e+06	0.99838	0.6721	168	2	1	1	0	1	1	0	0	1	1	0	0
3_2387	3	119300000	119350000	2.18348e+06	3.09482e+06	2448000	0.98312	0.8756	237	7	6	1	0	1	1	0	0	1	0	1	0
3_2388	3	119350000	119400000	1.39144e+06	2.56892e+06	2121600	0.99796	0.85448	289	0	0	0	0	2	2	0	0	0	0	0	0
3_2389	3	119400000	119450000	1.77533e+06	2.0391e+06	2164800	0.99952	0.7733	193	0	0	0	0	0	0	0	0	2	2	0	0
3_2390	3	119450000	119500000	1.07974e+06	623825	1032000	0.99886	0.90446	188	0	0	0	0	0	0	0	0	1	1	0	0
3_2391	3	119500000	119550000	2.42313e+06	1.94349e+06	2073600	0.99546	0.8349	217	0	0	0	0	0	0	0	0	1	1	0	0
3_2392	3	119550000	119600000	1.17555e+06	575908	1.0176e+06	0.99012	0.73392	180	0	0	0	0	2	2	0	0	0	0	0	0
3_2393	3	119600000	119650000	1.75151e+06	935757	1.4592e+06	0.9988	0.8684	189	0	0	0	0	0	0	0	0	0	0	0	0
3_2394	3	119650000	119700000	1.0556e+06	623900	1.248e+06	0.9906	0.8078	204	1	1	0	0	1	1	0	0	0	0	0	0
3_2395	3	119700000	119750000	863775	623850	1.4832e+06	0.99874	0.66558	180	0	0	0	0	1	1	0	0	0	0	0	0
3_2396	3	119750000	119800000	1.19952e+06	1.00774e+06	1.3584e+06	0.99324	0.80638	201	0	0	0	0	0	0	0	0	0	0	0	0
3_2397	3	119800000	119850000	1.19962e+06	1.03183e+06	1017600	0.99946	0.80036	186	0	0	0	0	2	2	0	0	0	0	0	0
3_2398	3	119850000	119900000	2.17777e+06	2.05753e+06	2332800	0.99072	0.71428	173	0	0	0	0	1	1	0	0	0	0	0	0
3_2399	3	119900000	119950000	1.75133e+06	1.60758e+06	1972800	0.99948	0.78408	202	0	0	0	0	0	0	0	0	0	0	0	0
3_2400	3	119950000	120000000	1.31966e+06	1.46359e+06	1420800	0.99924	0.74636	168	0	0	0	0	0	0	0	0	1	1	0	0
3_2401	3	120000000	120050000	1.70345e+06	1.56019e+06	1896000	0.99334	0.66472	220	0	0	0	0	0	0	0	0	2	2	0	0
3_2402	3	120050000	120100000	1.60758e+06	1.31971e+06	1944000	0.87232	0.71632	138	0	0	0	0	1	1	0	0	4	4	0	0
3_2403	3	120100000	120150000	2.39928e+06	2.39923e+06	2.0064e+06	0.96874	0.87574	219	0	0	0	0	1	1	0	0	0	0	0	0
3_2404	3	120150000	120200000	1.46377e+06	1.43977e+06	1848000	0.99978	0.89856	223	0	0	0	0	0	0	0	0	6	6	0	0
3_2405	3	120200000	120250000	1.70359e+06	1.99272e+06	1948800	0.99942	0.85842	189	0	0	0	0	1	1	0	0	2	2	0	0
3_2406	3	120250000	120300000	1.12782e+06	1.29641e+06	1713600	0.8832	0.64508	189	0	0	0	0	1	1	0	0	0	0	0	0
3_2407	3	120300000	120350000	2.30326e+06	1.82349e+06	1296000	0.97958	0.74374	231	3	2	1	0	2	2	0	0	0	0	0	0
3_2408	3	120350000	120400000	1.67963e+06	1.89573e+06	1.9056e+06	0.99952	0.86736	145	1	1	0	0	1	1	0	0	1	1	0	0
3_2409	3	120400000	120450000	935794	2.1597e+06	1368000	0.99562	0.72022	264	13	11	1	1	0	0	0	0	0	0	0	0
3_2410	3	120450000	120500000	935869	2.51924e+06	1492800	0.95062	0.69024	232	23	22	0	1	0	0	0	0	0	0	0	0
3_2411	3	120500000	120550000	1.84767e+06	2.42298e+06	2428800	0.97188	0.90034	206	10	3	7	0	0	0	0	0	0	0	0	0
3_2412	3	120550000	120600000	1.77547e+06	1.7754e+06	1584000	0.998	0.87386	174	0	0	0	0	0	0	0	0	2	2	0	0
3_2413	3	120600000	120650000	1.12766e+06	1.05566e+06	2184000	0.98862	0.76478	181	0	0	0	0	0	0	0	0	1	1	0	0
3_2414	3	120650000	120700000	1.27162e+06	1.19971e+06	2.6688e+06	0.9708	0.59494	237	0	0	0	0	1	1	0	0	0	0	0	0
3_2415	3	120700000	120750000	887911	839882	3100800	0.98964	0.73262	223	0	0	0	0	0	0	0	0	0	0	0	0
3_2416	3	120750000	120800000	935775	1.12764e+06	2.472e+06	0.89964	0.65512	681	1	1	0	0	0	0	0	0	0	0	0	0
3_2417	3	120800000	120850000	1.15184e+06	1.10391e+06	2692800	0.93898	0.68782	511	0	0	0	0	0	0	0	0	0	0	0	0
3_2418	3	120850000	120900000	767877	647870	1660800	0.9699	0.8	152	0	0	0	0	0	0	0	0	0	0	0	0
3_2419	3	120900000	120950000	1.22368e+06	1.2477e+06	1924800	0.97118	0.49834	263	0	0	0	0	0	0	0	0	1	1	0	0
3_2420	3	120950000	121000000	839832	695916	840000	0.99818	0.7488	178	0	0	0	0	0	0	0	0	0	0	0	0
3_2421	3	121000000	121050000	983705	1.05577e+06	1.3968e+06	0.95142	0.71736	190	0	0	0	0	2	2	0	0	1	1	0	0
3_2422	3	121050000	121100000	1.53569e+06	1.29584e+06	1800000	0.89682	0.57976	203	0	0	0	0	1	1	0	0	1	1	0	0
3_2423	3	121100000	121150000	1.15175e+06	1.17572e+06	1.44e+06	0.97926	0.69276	178	1	1	0	0	0	0	0	0	0	0	0	0
3_2424	3	121150000	121200000	983803	791731	1.44e+06	0.99398	0.63314	169	2	2	0	0	0	0	0	0	1	1	0	0
3_2425	3	121200000	121250000	1.05551e+06	863741	1420800	0.98578	0.63524	186	0	0	0	0	0	0	0	0	0	0	0	0
3_2426	3	121250000	121300000	1.4872e+06	1.41535e+06	1862400	0.99726	0.58806	253	1	1	0	0	3	3	0	0	0	0	0	0
3_2427	3	121300000	121350000	1.34354e+06	1.24768e+06	1.8576e+06	0.9982	0.73988	243	0	0	0	0	2	2	0	0	0	0	0	0
3_2428	3	121350000	121400000	1.12771e+06	863896	1656000	0.98516	0.8139	193	1	1	0	0	0	0	0	0	0	0	0	0
3_2429	3	121400000	121450000	623875	1.00774e+06	1224000	0.99632	0.81272	193	6	5	0	1	0	0	0	0	0	0	0	0
3_2430	3	121450000	121500000	695805	1.5356e+06	2284800	0.99838	0.78344	184	2	2	0	0	0	0	0	0	0	0	0	0
3_2431	3	121500000	121550000	335893	1.29538e+06	2.88e+06	0.993	0.7788	160	0	0	0	0	0	0	0	0	0	0	0	0
3_2432	3	121550000	121600000	575896	1.67919e+06	2544000	0.99738	0.72586	237	1	1	0	0	0	0	0	0	0	0	0	0
3_2433	3	121600000	121650000	4.1984e+06	3.59863e+06	4.08e+06	0.99798	0.73456	196	0	0	0	0	0	0	0	0	0	0	0	0
3_2434	3	121650000	121700000	983764	1.70363e+06	1176000	0.97218	0.70952	175	0	0	0	0	1	1	0	0	0	0	0	0
3_2435	3	121700000	121750000	1.22385e+06	815837	1209600	0.99884	0.87286	202	0	0	0	0	0	0	0	0	0	0	0	0
3_2436	3	121750000	121800000	1.12768e+06	647896	964800	0.87092	0.77238	200	0	0	0	0	2	2	0	0	0	0	0	0
3_2437	3	121800000	121850000	1.60765e+06	1.75154e+06	1.2048e+06	0.99292	0.80832	186	0	0	0	0	0	0	0	0	6	6	0	0
3_2438	3	121850000	121900000	1.5356e+06	1.39175e+06	1804800	0.94102	0.62692	257	0	0	0	0	1	1	0	0	1	1	0	0
3_2439	3	121900000	121950000	1.27175e+06	1.19966e+06	3.264e+06	0.9627	0.75776	229	0	0	0	0	0	0	0	0	1	1	0	0
3_2440	3	121950000	122000000	2.47126e+06	1.22371e+06	2337600	0.99784	0.88136	265	2	2	0	0	1	1	0	0	0	0	0	0
3_2441	3	122000000	122050000	2.51904e+06	1.89566e+06	2068800	0.99404	0.80334	281	0	0	0	0	3	3	0	0	0	0	0	0
3_2442	3	122050000	122100000	1.19952e+06	959693	1468800	0.99828	0.79716	201	0	0	0	0	1	1	0	0	1	1	0	0
3_2443	3	122100000	122150000	1.39169e+06	1.12759e+06	1368000	0.99272	0.84324	173	0	0	0	0	0	0	0	0	1	1	0	0
3_2444	3	122150000	122200000	983626	863724	1324800	0.99852	0.72374	201	0	0	0	0	0	0	0	0	0	0	0	0
3_2445	3	122200000	122250000	1.27147e+06	1.17565e+06	1348800	0.99238	0.75412	203	1	1	0	0	1	1	0	0	2	2	0	0
3_2446	3	122250000	122300000	1.48749e+06	1.31971e+06	1.9008e+06	0.99888	0.81382	238	0	0	0	0	1	1	0	0	1	1	0	0
3_2447	3	122300000	122350000	3.28629e+06	1.87133e+06	3.888e+06	0.95004	0.74066	288	0	0	0	0	12	12	0	0	0	0	0	0
3_2448	3	122350000	122400000	3.14249e+06	2.99904e+06	2424000	0.98626	0.58034	265	0	0	0	0	2	2	0	0	5	5	0	0
3_2449	3	122400000	122450000	1.75161e+06	1.84855e+06	1.44e+06	0.99832	0.85652	269	1	1	0	0	2	2	0	0	1	1	0	0
3_2450	3	122450000	122500000	1.79914e+06	1.29569e+06	2424000	0.89316	0.65636	166	0	0	0	0	0	0	0	0	1	1	0	0
3_2451	3	122500000	122550000	1.43957e+06	719827	1272000	0.99044	0.87704	223	0	0	0	0	0	0	0	0	0	0	0	0
3_2452	3	122550000	122600000	743777	527789	916800	0.99078	0.79532	231	0	0	0	0	0	0	0	0	0	0	0	0
3_2453	3	122600000	122650000	1.29571e+06	1.12771e+06	1588800	0.99252	0.894	320	3	3	0	0	1	1	0	0	0	0	0	0
3_2454	3	122650000	122700000	1.96737e+06	2.18356e+06	2001600	0.99966	0.90494	234	1	1	0	0	1	1	0	0	1	1	0	0
3_2455	3	122700000	122750000	2.54329e+06	1.94384e+06	2308800	0.99948	0.87172	288	1	1	0	0	4	4	0	0	3	1	2	0
3_2456	3	122750000	122800000	1.51155e+06	1.48931e+06	1636800	0.9986	0.83186	221	1	1	0	0	6	6	0	0	0	0	0	0
3_2457	3	122800000	122850000	1.46371e+06	2.44746e+06	1.9008e+06	0.99912	0.88442	287	5	5	0	0	1	1	0	0	0	0	0	0
3_2458	3	122850000	122900000	1.1038e+06	2.03963e+06	2164800	0.99798	0.84776	341	0	0	0	0	1	1	0	0	0	0	0	0
3_2459	3	122900000	122950000	1.6554e+06	1.70352e+06	3336000	0.99748	0.78092	253	0	0	0	0	0	0	0	0	1	1	0	0
3_2460	3	122950000	123000000	1.19954e+06	1.27149e+06	3892800	0.99874	0.80416	223	0	0	0	0	1	1	0	0	1	1	0	0
3_2461	3	123000000	123050000	1.07981e+06	1.03186e+06	1680000	0.99874	0.58482	315	0	0	0	0	1	1	0	0	0	0	0	0
3_2462	3	123050000	123100000	1.43974e+06	1.67963e+06	1780800	0.999	0.8818	237	0	0	0	0	0	0	0	0	1	1	0	0
3_2463	3	123100000	123150000	1.63158e+06	2.61516e+06	2841600	0.99916	0.8406	189	4	4	0	0	1	1	0	0	2	2	0	0
3_2464	3	123150000	123200000	1.48746e+06	1.75214e+06	1948800	0.989	0.7502	277	2	2	0	0	2	2	0	0	1	1	0	0
3_2465	3	123200000	123250000	1.91935e+06	2.1354e+06	1.2048e+06	0.99252	0.8029	239	6	6	0	0	3	3	0	0	1	1	0	0
3_2466	3	123250000	123300000	1.96733e+06	1.99136e+06	1920000	0.99312	0.7871	176	7	7	0	0	0	0	0	0	1	1	0	0
3_2467	3	123300000	123350000	1.39125e+06	1.94326e+06	1972800	0.99874	0.76166	173	1	1	0	0	1	1	0	0	1	1	0	0
3_2468	3	123350000	123400000	1.70342e+06	2.03947e+06	1147200	0.99842	0.91872	215	10	10	0	0	1	1	0	0	1	1	0	0
3_2469	3	123400000	123450000	2.18343e+06	2.03955e+06	1920000	0.99792	0.6446	202	0	0	0	0	1	1	0	0	1	1	0	0
3_2470	3	123450000	123500000	1.53575e+06	2.06367e+06	1944000	0.99978	0.90162	216	2	2	0	0	1	1	0	0	9	9	0	0
3_2471	3	123500000	123550000	1.67966e+06	1.96761e+06	888000	0.99888	0.8527	278	6	6	0	0	1	1	0	0	1	1	0	0
3_2472	3	123550000	123600000	3.28715e+06	3.31087e+06	2352000	0.991	0.78458	190	1	1	0	0	4	4	0	0	12	12	0	0
3_2473	3	123600000	123650000	2.03918e+06	1.87155e+06	2112000	0.99966	0.80786	199	0	0	0	0	1	1	0	0	3	3	0	0
3_2474	3	123650000	123700000	1.41563e+06	1.15177e+06	1948800	0.989	0.68234	238	0	0	0	0	1	1	0	0	0	0	0	0
3_2475	3	123700000	123750000	1.56003e+06	1.46412e+06	1488000	0.94864	0.57998	231	3	3	0	0	0	0	0	0	3	3	0	0
3_2476	3	123750000	123800000	911836	767877	1.3008e+06	0.99488	0.80926	197	0	0	0	0	0	0	0	0	0	0	0	0
3_2477	3	123800000	123850000	1.29582e+06	1.24945e+06	1252800	0.99158	0.9206	212	0	0	0	0	0	0	0	0	9	9	0	0
3_2478	3	123850000	123900000	1.29584e+06	1.03186e+06	1444800	0.98316	0.79738	302	0	0	0	0	0	0	0	0	13	13	0	0
3_2479	3	123900000	123950000	1.0078e+06	863896	1656000	0.99968	0.94264	158	1	1	0	0	0	0	0	0	0	0	0	0
3_2480	3	123950000	124000000	1.55966e+06	1.53563e+06	2256000	0.99914	0.8651	179	0	0	0	0	0	0	0	0	0	0	0	0
3_2481	3	124000000	124050000	983862	1.00784e+06	1891200	0.99876	0.8874	235	1	1	0	0	0	0	0	0	0	0	0	0
3_2482	3	124050000	124100000	1.31982e+06	1.29582e+06	1656000	0.94128	0.80208	160	0	0	0	0	0	0	0	0	0	0	0	0
3_2483	3	124100000	124150000	2.42332e+06	2.25541e+06	2020800	0.9992	0.7079	207	1	1	0	0	0	0	0	0	5	5	0	0
3_2484	3	124150000	124200000	935794	1.22371e+06	1.3968e+06	0.98454	0.85776	218	0	0	0	0	0	0	0	0	0	0	0	0
3_2485	3	124200000	124250000	1.22388e+06	1.53588e+06	1012800	0.9983	0.92142	204	3	3	0	0	3	3	0	0	1	1	0	0
3_2486	3	124250000	124300000	2.56728e+06	2.1354e+06	2064000	0.99912	0.83658	196	5	5	0	0	6	6	0	0	2	2	0	0
3_2487	3	124300000	124350000	2.54273e+06	2.63894e+06	4.6368e+06	0.9977	0.7827	134	0	0	0	0	1	1	0	0	3	3	0	0
3_2488	3	124350000	124400000	2.54283e+06	2.06392e+06	3336000	0.99542	0.77344	183	0	0	0	0	2	2	0	0	1	1	0	0
3_2489	3	124400000	124450000	1.91931e+06	1.79942e+06	1944000	0.99858	0.84992	249	0	0	0	0	0	0	0	0	1	1	0	0
3_2490	3	124450000	124500000	1.58457e+06	1.5846e+06	3748800	0.90966	0.70022	149	0	0	0	0	0	0	0	0	0	0	0	0
3_2491	3	124500000	124550000	2.13527e+06	1.48752e+06	1689600	0.98064	0.77334	218	0	0	0	0	1	1	0	0	0	0	0	0
3_2492	3	124550000	124600000	2.25514e+06	1.03177e+06	2126400	0.99924	0.74418	198	0	0	0	0	3	3	0	0	0	0	0	0
3_2493	3	124600000	124650000	1.8711e+06	1.51164e+06	2380800	0.99864	0.7503	206	0	0	0	0	3	3	0	0	0	0	0	0
3_2494	3	124650000	124700000	1.46344e+06	1.60749e+06	2064000	0.99736	0.75276	231	0	0	0	0	3	3	0	0	0	0	0	0
3_2495	3	124700000	124750000	2.7107e+06	1.91927e+06	2928000	0.99302	0.83344	252	0	0	0	0	1	1	0	0	0	0	0	0
3_2496	3	124750000	124800000	1.94346e+06	2.08737e+06	1752000	0.99944	0.88246	236	0	0	0	0	1	1	0	0	12	12	0	0
3_2497	3	124800000	124850000	2.47081e+06	2.49515e+06	2188800	0.98372	0.8032	264	0	0	0	0	0	0	0	0	7	7	0	0
3_2498	3	124850000	124900000	2.49525e+06	2.35129e+06	3014400	0.98096	0.78822	188	0	0	0	0	1	1	0	0	2	2	0	0
3_2499	3	124900000	124950000	2.51899e+06	2.65411e+06	2.7888e+06	0.99306	0.8084	195	0	0	0	0	0	0	0	0	6	6	0	0
3_2500	3	124950000	125000000	743747	839664	1780800	0.99938	0.80694	175	1	1	0	0	0	0	0	0	0	0	0	0
3_2501	3	125000000	125050000	719669	719770	2020800	0.99444	0.78094	168	2	2	0	0	1	1	0	0	1	1	0	0
3_2502	3	125050000	125100000	575781	623863	1776000	0.96174	0.69782	176	0	0	0	0	1	1	0	0	0	0	0	0
3_2503	3	125100000	125150000	647767	1.24768e+06	1.1904e+06	0.99898	0.73516	276	0	0	0	0	2	0	2	0	0	0	0	0
3_2504	3	125150000	125200000	623626	1.36901e+06	1224000	0.99932	0.71404	259	2	0	2	0	1	1	0	0	1	1	0	0
3_2505	3	125200000	125250000	575643	1.22351e+06	1.9824e+06	0.99886	0.66824	180	0	0	0	0	0	0	0	0	0	0	0	0
3_2506	3	125250000	125300000	431836	2.66267e+06	1.536e+06	0.99874	0.6754	194	2	2	0	0	0	0	0	0	0	0	0	0
3_2507	3	125300000	125350000	2.13498e+06	2.83058e+06	2544000	0.99128	0.56786	335	7	7	0	0	2	2	0	0	0	0	0	0
3_2508	3	125350000	125400000	2.18326e+06	3.46701e+06	3676800	0.9904	0.76576	663	3	3	0	0	1	1	0	0	2	2	0	0
3_2509	3	125400000	125450000	1.99152e+06	3.21812e+06	5155200	0.01908	0.1556	35	0	0	0	0	0	0	0	0	0	0	0	0
3_2510	3	125450000	125500000	2.54319e+06	7.96417e+06	8481600	0	0.00698	0	0	0	0	0	0	0	0	0	0	0	0	0
3_2511	3	125500000	125550000	2.1357e+06	6.39269e+06	3057600	0	0.01454	0	0	0	0	0	0	0	0	0	0	0	0	0
3_2512	3	125550000	125600000	3.31054e+06	3.83885e+06	3729600	0	0.03456	0	0	0	0	0	0	0	0	0	0	0	0	0
3_2513	3	125600000	125650000	4.17525e+06	5.29058e+06	5596800	0	0.0211	0	0	0	0	0	0	0	0	0	0	0	0	0
3_2514	3	125650000	125700000	2.59293e+06	1.60768e+06	2856000	0.41354	0.25326	129	1	1	0	0	3	2	1	0	0	0	0	0
3_2515	3	125700000	125750000	2.01527e+06	1.82356e+06	1785600	0.99468	0.71862	179	0	0	0	0	14	14	0	0	3	3	0	0
3_2516	3	125750000	125800000	1.34346e+06	2.47116e+06	2524800	0.9967	0.81962	165	0	0	0	0	0	0	0	0	1	1	0	0
3_2517	3	125800000	125850000	2.75895e+06	2.83149e+06	3676800	0.99896	0.8069	212	0	0	0	0	1	1	0	0	1	1	0	0
3_2518	3	125850000	125900000	3.21716e+06	1.6797e+06	2956800	0.99928	0.85446	200	1	1	0	0	1	1	0	0	0	0	0	0
3_2519	3	125900000	125950000	4.65386e+06	3.38332e+06	5097600	0.99724	0.84396	196	0	0	0	0	1	1	0	0	0	0	0	0
3_2520	3	125950000	126000000	3.79033e+06	3.28675e+06	4200000	0.99514	0.85116	216	0	0	0	0	0	0	0	0	1	1	0	0
3_2521	3	126000000	126050000	2.15931e+06	2.54624e+06	2.8608e+06	0.93126	0.78472	255	1	0	1	0	0	0	0	0	1	1	0	0
3_2522	3	126050000	126100000	1.43974e+06	1.5846e+06	1924800	0.8788	0.783	260	0	0	0	0	2	1	1	0	1	1	0	0
3_2523	3	126100000	126150000	1.94353e+06	1.60777e+06	2116800	0.99306	0.80192	194	0	0	0	0	0	0	0	0	0	0	0	0
3_2524	3	126150000	126200000	1.92184e+06	1.82766e+06	1872000	0.99642	0.8763	189	0	0	0	0	0	0	0	0	0	0	0	0
3_2525	3	126200000	126250000	2.18361e+06	2.18474e+06	2121600	0.9938	0.8548	328	0	0	0	0	1	1	0	0	0	0	0	0
3_2526	3	126250000	126300000	1.89558e+06	1.89589e+06	2294400	0.99268	0.78184	238	0	0	0	0	0	0	0	0	2	2	0	0
3_2527	3	126300000	126350000	791889	479914	1512000	0.99854	0.69984	184	0	0	0	0	1	1	0	0	0	0	0	0
3_2528	3	126350000	126400000	1.79968e+06	1.05589e+06	1.728e+06	0.99286	0.86526	186	0	0	0	0	0	0	0	0	0	0	0	0
3_2529	3	126400000	126450000	839798	863758	1680000	0.99856	0.8065	219	0	0	0	0	0	0	0	0	0	0	0	0
3_2530	3	126450000	126500000	479952	599952	748800	0.99968	0.88876	193	0	0	0	0	0	0	0	0	2	2	0	0
3_2531	3	126500000	126550000	1.17572e+06	1.00782e+06	936000	0.98402	0.63858	232	1	1	0	0	1	1	0	0	7	7	0	0
3_2532	3	126550000	126600000	1.53563e+06	1.60871e+06	624000	0.92418	0.84526	211	0	0	0	0	0	0	0	0	19	19	0	0
3_2533	3	126600000	126650000	1.53545e+06	1.63154e+06	1104000	0.9974	0.85954	219	0	0	0	0	0	0	0	0	4	4	0	0
3_2534	3	126650000	126700000	1.15179e+06	1.2478e+06	1.4064e+06	0.99974	0.89274	265	0	0	0	0	0	0	0	0	8	8	0	0
3_2535	3	126700000	126750000	1.15186e+06	1.80209e+06	1228800	0.9972	0.96392	198	0	0	0	0	0	0	0	0	0	0	0	0
3_2536	3	126750000	126800000	1.58381e+06	1.79978e+06	1862400	0.9898	0.84118	276	0	0	0	0	0	0	0	0	0	0	0	0
3_2537	3	126800000	126850000	1.99164e+06	1.87178e+06	1723200	0.99892	0.9015	296	0	0	0	0	0	0	0	0	0	0	0	0
3_2538	3	126850000	126900000	2.06313e+06	2.25573e+06	2025600	0.95252	0.85882	268	1	0	1	0	1	1	0	0	0	0	0	0
3_2539	3	126900000	126950000	1.10385e+06	1.55978e+06	1248000	0.999	0.92406	282	0	0	0	0	0	0	0	0	0	0	0	0
3_2540	3	126950000	127000000	1.48788e+06	2.83149e+06	1.4688e+06	0.99314	0.888	272	12	12	0	0	0	0	0	0	0	0	0	0
3_2541	3	127000000	127050000	1.8236e+06	3.26459e+06	3038400	0.99242	0.84722	227	2	2	0	0	0	0	0	0	0	0	0	0
3_2542	3	127050000	127100000	1.03186e+06	1.65567e+06	1684800	0.99946	0.84452	312	0	0	0	0	0	0	0	0	0	0	0	0
3_2543	3	127100000	127150000	2.44736e+06	2.18369e+06	1.9008e+06	0.99834	0.86404	241	2	0	2	0	17	17	0	0	0	0	0	0
3_2544	3	127150000	127200000	2.61553e+06	1.75179e+06	2.4336e+06	0.9687	0.9074	240	0	0	0	0	10	9	1	0	0	0	0	0
3_2545	3	127200000	127250000	983764	3.91098e+06	2404800	0.99554	0.81206	250	29	29	0	0	0	0	0	0	0	0	0	0
3_2546	3	127250000	127300000	1.55959e+06	1.12773e+06	1.3728e+06	0.98778	0.89094	278	0	0	0	0	1	0	1	0	2	1	1	0
3_2547	3	127300000	127350000	1.05583e+06	863965	753600	0.98618	0.76066	210	0	0	0	0	1	1	0	0	2	2	0	0
3_2548	3	127350000	127400000	1.15177e+06	1.10449e+06	1401600	0.99948	0.78708	224	0	0	0	0	1	1	0	0	2	2	0	0
3_2549	3	127400000	127450000	1.55969e+06	1.34376e+06	2016000	0.99788	0.8217	253	0	0	0	0	3	3	0	0	0	0	0	0
3_2550	3	127450000	127500000	1.94373e+06	2.25623e+06	2112000	0.99926	0.89208	185	4	4	0	0	1	1	0	0	4	4	0	0
3_2551	3	127500000	127550000	575965	1.29652e+06	1075200	0.99956	0.85916	224	1	1	0	0	1	1	0	0	0	0	0	0
3_2552	3	127550000	127600000	2.35087e+06	2.37824e+06	2318400	0.98074	0.7161	231	2	2	0	0	0	0	0	0	5	5	0	0
3_2553	3	127600000	127650000	2.59122e+06	2.44722e+06	2.136e+06	0.99294	0.82654	192	0	0	0	0	0	0	0	0	0	0	0	0
3_2554	3	127650000	127700000	839882	863914	1.44e+06	0.999	0.83074	170	0	0	0	0	0	0	0	0	0	0	0	0
3_2555	3	127700000	127750000	2.2551e+06	2.37505e+06	2246400	0.99862	0.74962	274	0	0	0	0	0	0	0	0	2	2	0	0
3_2556	3	127750000	127800000	2.68719e+06	2.83126e+06	2856000	0.99926	0.80568	207	0	0	0	0	1	1	0	0	0	0	0	0
3_2557	3	127800000	127850000	1.87144e+06	1.8714e+06	2164800	0.98978	0.78112	293	1	1	0	0	0	0	0	0	2	2	0	0
3_2558	3	127850000	127900000	744998	889548	1593600	0.98404	0.8372	171	0	0	0	0	0	0	0	0	1	1	0	0
3_2559	3	127900000	127950000	1.10382e+06	1.17584e+06	1420800	0.9987	0.90386	150	0	0	0	0	2	2	0	0	1	1	0	0
3_2560	3	127950000	128000000	1.00778e+06	1.17586e+06	2208000	0.9996	0.89228	159	0	0	0	0	1	1	0	0	0	0	0	0
3_2561	3	128000000	128050000	1.10387e+06	1.34381e+06	1272000	0.9932	0.87156	161	0	0	0	0	0	0	0	0	4	4	0	0
3_2562	3	128050000	128100000	1.70363e+06	1.87163e+06	1.4256e+06	0.99784	0.97388	175	0	0	0	0	0	0	0	0	4	4	0	0
3_2563	3	128100000	128150000	2.39962e+06	2.23173e+06	1944000	0.9988	0.85074	270	0	0	0	0	2	2	0	0	7	7	0	0
3_2564	3	128150000	128200000	1.73063e+06	1.87189e+06	2745600	0.93902	0.87736	194	6	4	2	0	3	3	0	0	0	0	0	0
3_2565	3	128200000	128250000	1.07994e+06	2.42352e+06	2304000	0.99866	0.90138	197	3	3	0	0	0	0	0	0	0	0	0	0
3_2566	3	128250000	128300000	1.2475e+06	2.25573e+06	2016000	0.9972	0.73428	229	3	1	2	0	0	0	0	0	0	0	0	0
3_2567	3	128300000	128350000	1.77515e+06	2.18304e+06	2136000	0.99786	0.72852	224	3	3	0	0	7	6	1	0	1	1	0	0
3_2568	3	128350000	128400000	1.87125e+06	1.87129e+06	2160000	0.98978	0.4448	354	0	0	0	0	2	2	0	0	1	1	0	0
3_2569	3	128400000	128450000	2.11082e+06	2.20831e+06	1824000	0.99192	0.52734	295	0	0	0	0	0	0	0	0	3	2	1	0
3_2570	3	128450000	128500000	1.58333e+06	1.82404e+06	1358400	0.99724	0.66098	335	0	0	0	0	1	1	0	0	0	0	0	0
3_2571	3	128500000	128550000	1.72748e+06	1.70366e+06	1166400	0.98316	0.73388	270	0	0	0	0	1	1	0	0	0	0	0	0
3_2572	3	128550000	128600000	2.59159e+06	2.8777e+06	2611200	0.8881	0.67564	162	0	0	0	0	0	0	0	0	1	1	0	0
3_2573	3	128600000	128650000	1.70328e+06	1.89532e+06	1968000	0.99898	0.74494	191	0	0	0	0	2	2	0	0	0	0	0	0
3_2574	3	128650000	128700000	1.82302e+06	1.68064e+06	1948800	0.9131	0.5427	186	0	0	0	0	0	0	0	0	0	0	0	0
3_2575	3	128700000	128750000	1.94408e+06	2.03992e+06	1358400	0.99894	0.8474	196	0	0	0	0	0	0	0	0	16	16	0	0
3_2576	3	128750000	128800000	1.12764e+06	1.3436e+06	912000	0.99932	0.77892	249	0	0	0	0	1	1	0	0	7	6	1	0
3_2577	3	128800000	128850000	695805	647896	888000	0.9655	0.62392	216	0	0	0	0	1	1	0	0	0	0	0	0
3_2578	3	128850000	128900000	1.10356e+06	1.15172e+06	1176000	0.99842	0.57058	236	0	0	0	0	1	1	0	0	2	2	0	0
3_2579	3	128900000	128950000	2.13463e+06	1.29546e+06	2088000	0.99756	0.53078	267	0	0	0	0	0	0	0	0	2	2	0	0
3_2580	3	128950000	129000000	2.6149e+06	1.58352e+06	3192000	0.99772	0.68688	185	2	2	0	0	2	2	0	0	0	0	0	0
3_2581	3	129000000	129050000	1.60713e+06	1.9916e+06	2404800	0.99932	0.69682	159	4	4	0	0	1	1	0	0	0	0	0	0
3_2582	3	129050000	129100000	3.20357e+06	2.448e+06	4.0464e+06	0.83688	0.55086	172	0	0	0	0	9	9	0	0	0	0	0	0
3_2583	3	129100000	129150000	1.79917e+06	1.82524e+06	2.0064e+06	0.99882	0.64024	215	0	0	0	0	0	0	0	0	1	1	0	0
3_2584	3	129150000	129200000	2.18304e+06	2.42303e+06	2.9424e+06	0.99162	0.80638	141	0	0	0	0	0	0	0	0	2	2	0	0
3_2585	3	129200000	129250000	1.72759e+06	1.87196e+06	1992000	0.99586	0.71124	212	0	0	0	0	1	1	0	0	0	0	0	0
3_2586	3	129250000	129300000	1.60752e+06	1.99164e+06	2116800	0.99906	0.85866	158	1	0	1	0	7	7	0	0	1	1	0	0
3_2587	3	129300000	129350000	2.01556e+06	1.9922e+06	2140800	0.99446	0.724	205	0	0	0	0	0	0	0	0	0	0	0	0
3_2588	3	129350000	129400000	2.71064e+06	983725	1660800	0.98812	0.76262	155	0	0	0	0	21	21	0	0	0	0	0	0
3_2589	3	129400000	129450000	2.78244e+06	671839	912000	0.99894	0.74166	163	4	4	0	0	50	50	0	0	0	0	0	0
3_2590	3	129450000	129500000	2.59055e+06	767816	916800	0.99738	0.70598	184	1	1	0	0	32	32	0	0	0	0	0	0
3_2591	3	129500000	129550000	2.5905e+06	503869	1060800	0.99722	0.71894	164	1	1	0	0	33	33	0	0	1	1	0	0
3_2592	3	129550000	129600000	2.32698e+06	599940	984000	0.9984	0.74414	166	1	1	0	0	33	33	0	0	0	0	0	0
3_2593	3	129600000	129650000	2.32688e+06	1.17685e+06	1296000	0.99784	0.70862	240	8	8	0	0	28	28	0	0	0	0	0	0
3_2594	3	129650000	129700000	3.43083e+06	2.93571e+06	4488000	0.9977	0.76162	223	1	1	0	0	2	2	0	0	0	0	0	0
3_2595	3	129700000	129750000	1.2477e+06	1.48785e+06	2904000	0.9848	0.29588	488	1	1	0	0	1	0	1	0	0	0	0	0
3_2596	3	129750000	129800000	3.31087e+06	3.33527e+06	4065600	0.92734	0.06008	699	1	1	0	0	6	4	2	0	2	2	0	0
3_2597	3	129800000	129850000	2.23133e+06	2.1833e+06	5683200	0.9827	0.03856	415	1	1	0	0	1	1	0	0	0	0	0	0
3_2598	3	129850000	129900000	4.05952e+06	2.71309e+06	6.4272e+06	0.90222	0.00268	445	0	0	0	0	1	1	0	0	1	1	0	0
3_2599	3	129900000	129950000	1.58352e+06	1.4164e+06	2500800	0.96482	0.30444	365	1	1	0	0	4	4	0	0	1	1	0	0
3_2600	3	129950000	130000000	1.39167e+06	911763	2.0496e+06	0.97938	0.83826	250	0	0	0	0	0	0	0	0	1	1	0	0
3_2601	3	130000000	130050000	1.05573e+06	623813	1.8576e+06	0.99894	0.82616	311	1	1	0	0	0	0	0	0	0	0	0	0
3_2602	3	130050000	130100000	2.1594e+06	1.36743e+06	1224000	0.99844	0.83198	314	3	3	0	0	0	0	0	0	0	0	0	0
3_2603	3	130100000	130150000	2.59122e+06	1.00774e+06	2054400	0.99928	0.91152	266	0	0	0	0	0	0	0	0	0	0	0	0
3_2604	3	130150000	130200000	2.0156e+06	1.79964e+06	2121600	0.96644	0.74006	298	0	0	0	0	0	0	0	0	0	0	0	0
3_2605	3	130200000	130250000	2.61516e+06	2.06359e+06	2385600	0.99314	0.85636	211	0	0	0	0	2	2	0	0	0	0	0	0
3_2606	3	130250000	130300000	1.43971e+06	1.89547e+06	2380800	0.99306	0.87292	252	1	1	0	0	1	0	1	0	2	2	0	0
3_2607	3	130300000	130350000	671960	1.17602e+06	1852800	0.9533	0.77236	270	4	4	0	0	0	0	0	0	1	1	0	0
3_2608	3	130350000	130400000	1032000	984354	1737600	0.93842	0.7919	226	1	0	1	0	0	0	0	0	0	0	0	0
3_2609	3	130400000	130450000	2.23115e+06	2.54298e+06	1.3584e+06	0.99318	0.84886	207	0	0	0	0	1	1	0	0	3	3	0	0
3_2610	3	130450000	130500000	2.20729e+06	2.75879e+06	1723200	0.99236	0.72826	254	1	1	0	0	1	1	0	0	15	15	0	0
3_2611	3	130500000	130550000	1.34362e+06	1.10374e+06	1944000	0.9876	0.7391	324	0	0	0	0	1	1	0	0	0	0	0	0
3_2612	3	130550000	130600000	839782	863862	1080000	0.956	0.74642	260	1	1	0	0	0	0	0	0	0	0	0	0
3_2613	3	130600000	130650000	503809	623875	940800	0.96172	0.79184	206	1	1	0	0	2	2	0	0	0	0	0	0
3_2614	3	130650000	130700000	287931	1.65547e+06	1492800	0.99876	0.86542	137	9	9	0	0	0	0	0	0	0	0	0	0
3_2615	3	130700000	130750000	1.1036e+06	1.79932e+06	940800	0.99884	0.83168	158	9	8	0	1	0	0	0	0	0	0	0	0
3_2616	3	130750000	130800000	1.7514e+06	1.82356e+06	1.5264e+06	0.99828	0.7911	198	1	1	0	0	1	1	0	0	0	0	0	0
3_2617	3	130800000	130850000	1.27177e+06	1.43977e+06	1.3536e+06	0.99622	0.63554	178	0	0	0	0	0	0	0	0	0	0	0	0
3_2618	3	130850000	130900000	551923	1.31974e+06	1368000	0.99318	0.90262	200	4	4	0	0	0	0	0	0	0	0	0	0
3_2619	3	130900000	130950000	671866	1.39161e+06	1156800	0.99694	0.714	284	7	7	0	0	0	0	0	0	0	0	0	0
3_2620	3	130950000	131000000	1.29574e+06	1.34373e+06	1680000	0.98882	0.76798	202	0	0	0	0	0	0	0	0	0	0	0	0
3_2621	3	131000000	131050000	1.39158e+06	1.39161e+06	1785600	0.99622	0.8163	214	0	0	0	0	0	0	0	0	1	1	0	0
3_2622	3	131050000	131100000	3.09922e+06	3.11938e+06	2932800	0.97506	0.74436	236	0	0	0	0	0	0	0	0	2	2	0	0
3_2623	3	131100000	131150000	1.2477e+06	1.29561e+06	1.7184e+06	0.92774	0.76444	202	0	0	0	0	0	0	0	0	0	0	0	0
3_2624	3	131150000	131200000	1.00772e+06	959731	1132800	0.99948	0.85484	137	0	0	0	0	0	0	0	0	0	0	0	0
3_2625	3	131200000	131250000	911818	743896	1252800	0.9922	0.76058	267	0	0	0	0	1	1	0	0	0	0	0	0
3_2626	3	131250000	131300000	1.05579e+06	935794	2174400	0.99644	0.93726	195	0	0	0	0	1	1	0	0	0	0	0	0
3_2627	3	131300000	131350000	1.4158e+06	791952	3316800	0.99152	0.89726	232	0	0	0	0	0	0	0	0	0	0	0	0
3_2628	3	131350000	131400000	3.28721e+06	2.27959e+06	4377600	0.9855	0.7503	210	3	3	0	0	1	1	0	0	3	3	0	0
3_2629	3	131400000	131450000	1.60781e+06	2.87931e+06	3.1536e+06	0.99668	0.85122	312	0	0	0	0	1	1	0	0	0	0	0	0
3_2630	3	131450000	131500000	1.46356e+06	1.29564e+06	1627200	0.99358	0.79216	279	0	0	0	0	1	1	0	0	1	1	0	0
3_2631	3	131500000	131550000	1.2238e+06	1.51182e+06	2620800	0.98936	0.85416	281	1	1	0	0	0	0	0	0	0	0	0	0
3_2632	3	131550000	131600000	3.69482e+06	1.29569e+06	3206400	0.9909	0.81202	248	0	0	0	0	1	1	0	0	0	0	0	0
3_2633	3	131600000	131650000	3.69356e+06	2.73868e+06	2908800	0.99902	0.8334	212	9	9	0	0	4	4	0	0	1	1	0	0
3_2634	3	131650000	131700000	2.40038e+06	2.25808e+06	2884800	0.92272	0.64908	208	0	0	0	0	0	0	0	0	0	0	0	0
3_2635	3	131700000	131750000	263931	1.6553e+06	4128000	0.99212	0.85588	239	0	0	0	0	0	0	0	0	0	0	0	0
3_2636	3	131750000	131800000	1.89756e+06	2.4989e+06	2.4336e+06	0.98428	0.73174	198	0	0	0	0	1	1	0	0	0	0	0	0
3_2637	3	131800000	131850000	2.08754e+06	2.23155e+06	2428800	0.9876	0.75422	195	0	0	0	0	0	0	0	0	0	0	0	0
3_2638	3	131850000	131900000	1.91958e+06	1.53628e+06	2.0784e+06	0.97834	0.68126	206	0	0	0	0	0	0	0	0	1	1	0	0
3_2639	3	131900000	131950000	2.42337e+06	2.01564e+06	2304000	0.98118	0.80202	236	1	1	0	0	3	3	0	0	0	0	0	0
3_2640	3	131950000	132000000	1.77547e+06	1.72745e+06	2.0928e+06	0.99138	0.79708	212	1	1	0	0	1	1	0	0	1	1	0	0
3_2641	3	132000000	132050000	2.47136e+06	1.67956e+06	2692800	0.99898	0.6909	315	0	0	0	0	2	2	0	0	1	1	0	0
3_2642	3	132050000	132100000	3.74288e+06	2.99898e+06	3.264e+06	0.95478	0.71526	231	2	2	0	0	2	2	0	0	0	0	0	0
3_2643	3	132100000	132150000	2.03918e+06	4.15225e+06	2572800	0.99798	0.8542	200	25	24	1	0	0	0	0	0	0	0	0	0
3_2644	3	132150000	132200000	1.29553e+06	1.17584e+06	1032000	0.953	0.84564	175	9	9	0	0	1	1	0	0	0	0	0	0
3_2645	3	132200000	132250000	1.03173e+06	1.29569e+06	1358400	0.99862	0.91014	215	0	0	0	0	0	0	0	0	0	0	0	0
3_2646	3	132250000	132300000	983902	1.2718e+06	1128000	0.99968	0.87224	243	0	0	0	0	0	0	0	0	0	0	0	0
3_2647	3	132300000	132350000	936169	984059	1132800	0.9929	0.59962	205	2	2	0	0	0	0	0	0	1	1	0	0
3_2648	3	132350000	132400000	671892	1.03181e+06	1137600	0.99322	0.84022	188	0	0	0	0	0	0	0	0	1	1	0	0
3_2649	3	132400000	132450000	887716	935682	1.5168e+06	0.99892	0.86664	231	0	0	0	0	1	1	0	0	1	1	0	0
3_2650	3	132450000	132500000	1.15184e+06	1.03192e+06	1248000	0.94598	0.66514	317	1	1	0	0	0	0	0	0	0	0	0	0
3_2651	3	132500000	132550000	3.28701e+06	3.21529e+06	3321600	0.89928	0.72748	221	0	0	0	0	0	0	0	0	0	0	0	0
3_2652	3	132550000	132600000	3.14325e+06	2.87994e+06	3043200	0.99664	0.83516	156	1	1	0	0	0	0	0	0	1	1	0	0
3_2653	3	132600000	132650000	1.79946e+06	2.78339e+06	2712000	0.99698	0.80324	178	1	1	0	0	0	0	0	0	0	0	0	0
3_2654	3	132650000	132700000	3.76649e+06	3.0477e+06	3096000	0.87682	0.67824	176	1	1	0	0	1	1	0	0	8	8	0	0
3_2655	3	132700000	132750000	2.18352e+06	2.32893e+06	2788800	0.98278	0.71668	219	0	0	0	0	0	0	0	0	2	2	0	0
3_2656	3	132750000	132800000	3336000	2.80811e+06	2400000	0.99758	0.89824	243	1	1	0	0	0	0	0	0	0	0	0	0
3_2657	3	132800000	132850000	1.00792e+06	959904	1.4688e+06	0.99894	0.83276	298	0	0	0	0	1	1	0	0	0	0	0	0
3_2658	3	132850000	132900000	887840	1.48764e+06	1492800	0.9943	0.65914	305	6	6	0	0	0	0	0	0	0	0	0	0
3_2659	3	132900000	132950000	1.36745e+06	1.39155e+06	1.632e+06	0.99316	0.71088	218	0	0	0	0	1	1	0	0	0	0	0	0
3_2660	3	132950000	133000000	1.24778e+06	1.60774e+06	2040000	0.99494	0.85784	262	1	1	0	0	0	0	0	0	1	1	0	0
3_2661	3	133000000	133050000	887858	1.70376e+06	2424000	0.74388	0.7554	206	0	0	0	0	0	0	0	0	1	1	0	0
3_2662	3	133050000	133100000	1.10385e+06	1.22373e+06	1.536e+06	0.99826	0.91206	196	0	0	0	0	0	0	0	0	1	1	0	0
3_2663	3	133100000	133150000	1.58333e+06	2.6632e+06	2.8608e+06	0.96498	0.73704	215	1	1	0	0	3	3	0	0	3	3	0	0
3_2664	3	133150000	133200000	2.0875e+06	1.60851e+06	1636800	0.97834	0.73612	294	0	0	0	0	3	3	0	0	0	0	0	0
3_2665	3	133200000	133250000	1.4638e+06	1.34373e+06	1.9536e+06	0.99004	0.72614	236	6	5	1	0	2	2	0	0	1	1	0	0
3_2666	3	133250000	133300000	1.17553e+06	2.63879e+06	2.7456e+06	0.95654	0.55966	236	1	1	0	0	1	1	0	0	4	4	0	0
3_2667	3	133300000	133350000	2.80806e+06	2.85623e+06	931200	0.99846	0.77586	207	0	0	0	0	1	1	0	0	15	15	0	0
3_2668	3	133350000	133400000	2.42269e+06	3.62168e+06	1224000	0.9992	0.7936	213	20	20	0	0	2	2	0	0	12	12	0	0
3_2669	3	133400000	133450000	1.9195e+06	1.70363e+06	2400000	0.9909	0.70406	296	3	3	0	0	2	2	0	0	0	0	0	0
3_2670	3	133450000	133500000	1.41569e+06	1.31968e+06	2164800	0.98712	0.74146	254	0	0	0	0	0	0	0	0	5	5	0	0
3_2671	3	133500000	133550000	1.29571e+06	1.48794e+06	969600	0.88374	0.83598	227	0	0	0	0	0	0	0	0	5	5	0	0
3_2672	3	133550000	133600000	1.3437e+06	2.06355e+06	1646400	0.99928	0.87392	296	20	20	0	0	0	0	0	0	0	0	0	0
3_2673	3	133600000	133650000	1.39172e+06	1.22378e+06	1.7088e+06	0.99824	0.81054	234	0	0	0	0	1	1	0	0	0	0	0	0
3_2674	3	133650000	133700000	1.68024e+06	1.99272e+06	1.8576e+06	0.99528	0.87846	283	0	0	0	0	1	1	0	0	0	0	0	0
3_2675	3	133700000	133750000	1.58368e+06	1.51197e+06	1.632e+06	0.99632	0.77006	233	3	3	0	0	3	3	0	0	1	1	0	0
3_2676	3	133750000	133800000	1.67956e+06	1.3677e+06	1.9104e+06	0.99644	0.80166	280	0	0	0	0	2	2	0	0	2	2	0	0
3_2677	3	133800000	133850000	2.23138e+06	2.08917e+06	2107200	0.9964	0.74222	278	0	0	0	0	1	1	0	0	0	0	0	0
3_2678	3	133850000	133900000	911781	863845	2289600	0.9979	0.81718	207	0	0	0	0	0	0	0	0	0	0	0	0
3_2679	3	133900000	133950000	839681	695763	1108800	0.9992	0.84084	174	0	0	0	0	1	1	0	0	1	1	0	0
3_2680	3	133950000	134000000	863724	624200	1.6128e+06	0.9985	0.82564	285	0	0	0	0	0	0	0	0	0	0	0	0
3_2681	3	134000000	134050000	2.75857e+06	3.16737e+06	2.7936e+06	0.99766	0.77184	306	1	1	0	0	4	4	0	0	1	1	0	0
3_2682	3	134050000	134100000	1.27182e+06	1.12771e+06	1416000	0.9994	0.90332	261	0	0	0	0	2	1	1	0	0	0	0	0
3_2683	3	134100000	134150000	1.70363e+06	1.19974e+06	1.9008e+06	0.99694	0.81752	283	1	1	0	0	4	2	2	0	0	0	0	0
3_2684	3	134150000	134200000	2.01527e+06	1.89528e+06	2198400	0.99814	0.80666	197	4	4	0	0	15	8	7	0	1	0	1	0
3_2685	3	134200000	134250000	983862	743807	2904000	0.99616	0.7455	296	0	0	0	0	0	0	0	0	2	2	0	0
3_2686	3	134250000	134300000	1.22398e+06	815755	2126400	0.98598	0.75532	242	0	0	0	0	0	0	0	0	3	3	0	0
3_2687	3	134300000	134350000	1.41575e+06	2.49555e+06	3024000	0.99362	0.81202	212	1	1	0	0	4	4	0	0	1	1	0	0
3_2688	3	134350000	134400000	1.15184e+06	983862	1.4496e+06	0.9992	0.91048	264	0	0	0	0	1	1	0	0	1	1	0	0
3_2689	3	134400000	134450000	1.77557e+06	1.6796e+06	2260800	0.9976	0.72878	275	3	3	0	0	0	0	0	0	6	6	0	0
3_2690	3	134450000	134500000	1.72752e+06	1.65554e+06	1800000	0.993	0.80968	292	0	0	0	0	2	2	0	0	1	1	0	0
3_2691	3	134500000	134550000	1.67946e+06	1.77579e+06	2102400	0.99666	0.84748	184	0	0	0	0	0	0	0	0	1	1	0	0
3_2692	3	134550000	134600000	2.35176e+06	1.96772e+06	2160000	0.99986	0.5425	170	1	1	0	0	8	8	0	0	1	1	0	0
3_2693	3	134600000	134650000	1.55981e+06	1.77582e+06	2.6016e+06	0.99928	0.89952	280	0	0	0	0	2	2	0	0	3	3	0	0
3_2694	3	134650000	134700000	2.66608e+06	2.27932e+06	3456000	0.97912	0.88552	180	1	1	0	0	1	1	0	0	0	0	0	0
3_2695	3	134700000	134750000	1.07996e+06	2.03967e+06	1924800	0.9379	0.68544	241	5	5	0	0	0	0	0	0	0	0	0	0
3_2696	3	134750000	134800000	1.34376e+06	1.55963e+06	1454400	0.9971	0.82212	278	3	3	0	0	0	0	0	0	2	2	0	0
3_2697	3	134800000	134850000	1.05585e+06	1.05583e+06	1320000	0.99922	0.68364	212	0	0	0	0	0	0	0	0	1	1	0	0
3_2698	3	134850000	134900000	1.43991e+06	935944	1492800	0.99276	0.75938	187	0	0	0	0	0	0	0	0	0	0	0	0
3_2699	3	134900000	134950000	2.11128e+06	1.75165e+06	2284800	0.97902	0.8351	213	0	0	0	0	7	7	0	0	0	0	0	0
3_2700	3	134950000	135000000	2.39923e+06	1.84748e+06	1848000	0.96174	0.7919	251	0	0	0	0	3	2	0	1	2	2	0	0
3_2701	3	135000000	135050000	839815	719899	1.3968e+06	0.97986	0.81	282	0	0	0	0	2	2	0	0	0	0	0	0
3_2702	3	135050000	135100000	1.15172e+06	1.79957e+06	1584000	0.99946	0.9486	240	6	6	0	0	0	0	0	0	1	1	0	0
3_2703	3	135100000	135150000	1.2478e+06	791794	1968000	0.96086	0.74132	240	0	0	0	0	1	1	0	0	1	1	0	0
3_2704	3	135150000	135200000	1.43968e+06	1.36786e+06	1276800	0.99308	0.84344	250	6	5	1	0	1	1	0	0	0	0	0	0
3_2705	3	135200000	135250000	1.60758e+06	1.05585e+06	1660800	0.99328	0.89154	267	0	0	0	0	2	2	0	0	0	0	0	0
3_2706	3	135250000	135300000	1.72765e+06	1.55972e+06	2563200	0.99928	0.84124	290	0	0	0	0	0	0	0	0	1	1	0	0
3_2707	3	135300000	135350000	1.60768e+06	1.29584e+06	1780800	0.93484	0.62808	248	0	0	0	0	1	1	0	0	5	5	0	0
3_2708	3	135350000	135400000	2.39933e+06	2.20765e+06	2380800	0.87284	0.7046	213	3	3	0	0	1	1	0	0	3	3	0	0
3_2709	3	135400000	135450000	1.34384e+06	1.22388e+06	849600	0.993	0.85658	251	0	0	0	0	1	1	0	0	7	7	0	0
3_2710	3	135450000	135500000	815886	839933	849600	0.99958	0.88208	252	0	0	0	0	1	1	0	0	0	0	0	0
3_2711	3	135500000	135550000	983902	983921	1401600	0.98628	0.78458	249	0	0	0	0	0	0	0	0	0	0	0	0
3_2712	3	135550000	135600000	1.31955e+06	1.70393e+06	1560000	0.99938	0.87356	198	0	0	0	0	0	0	0	0	1	1	0	0
3_2713	3	135600000	135650000	1.36759e+06	1.53566e+06	2284800	0.99944	0.88508	180	0	0	0	0	0	0	0	0	1	1	0	0
3_2714	3	135650000	135700000	2.61501e+06	839849	1.8576e+06	0.97982	0.7456	166	1	1	0	0	17	17	0	0	0	0	0	0
3_2715	3	135700000	135750000	1.39169e+06	743955	1305600	0.9959	0.8237	178	0	0	0	0	0	0	0	0	0	0	0	0
3_2716	3	135750000	135800000	1.7514e+06	719899	1680000	0.99544	0.74844	176	0	0	0	0	2	2	0	0	0	0	0	0
3_2717	3	135800000	135850000	1.58378e+06	1.79939e+06	2361600	0.9997	0.64046	186	0	0	0	0	0	0	0	0	0	0	0	0
3_2718	3	135850000	135900000	1.77476e+06	2.15866e+06	1.344e+06	0.99688	0.66484	215	0	0	0	0	7	7	0	0	14	14	0	0
3_2719	3	135900000	135950000	1.46309e+06	1.34346e+06	964800	0.9891	0.48184	295	0	0	0	0	3	3	0	0	12	11	1	0
3_2720	3	135950000	136000000	1.58324e+06	2.44668e+06	1320000	0.98856	0.65048	342	1	1	0	0	0	0	0	0	3	3	0	0
3_2721	3	136000000	136050000	1.87121e+06	2.18308e+06	960000	0.99224	0.695	230	2	2	0	0	1	1	0	0	5	5	0	0
3_2722	3	136050000	136100000	1.75147e+06	1.48761e+06	1104000	0.99534	0.7025	197	1	1	0	0	1	1	0	0	11	11	0	0
3_2723	3	136100000	136150000	1.77515e+06	1.77522e+06	912000	0.99664	0.61372	211	3	3	0	0	0	0	0	0	20	20	0	0
3_2724	3	136150000	136200000	2.087e+06	1.84726e+06	1320000	0.9565	0.64596	232	0	0	0	0	0	0	0	0	19	19	0	0
3_2725	3	136200000	136250000	2.08754e+06	1.94349e+06	964800	0.91774	0.65628	241	2	2	0	0	1	1	0	0	20	19	0	1
3_2726	3	136250000	136300000	1.65514e+06	1.67906e+06	936000	0.99004	0.77454	253	1	1	0	0	2	2	0	0	15	15	0	0
3_2727	3	136300000	136350000	2.30289e+06	2.13502e+06	960000	0.997	0.67602	213	3	3	0	0	3	3	0	0	25	25	0	0
3_2728	3	136350000	136400000	2.44903e+06	2.08717e+06	1152000	0.9969	0.76132	217	2	2	0	0	6	6	0	0	23	23	0	0
3_2729	3	136400000	136450000	2.42279e+06	2.11116e+06	1104000	0.95746	0.62948	218	2	2	0	0	4	4	0	0	22	22	0	0
3_2730	3	136450000	136500000	1.82294e+06	1.82396e+06	1156800	0.9867	0.61118	260	0	0	0	0	6	6	0	0	17	17	0	0
3_2731	3	136500000	136550000	1.36726e+06	1.60726e+06	2116800	0.9985	0.63058	197	0	0	0	0	1	1	0	0	1	1	0	0
3_2732	3	136550000	136600000	1.36737e+06	2.32707e+06	2884800	0.98324	0.57804	201	1	1	0	0	4	4	0	0	0	0	0	0
3_2733	3	136600000	136650000	1.27164e+06	2.12606e+06	2.4528e+06	0.99908	0.75988	169	1	1	0	0	2	2	0	0	1	1	0	0
3_2734	3	136650000	136700000	1.10362e+06	2.279e+06	2212800	0.87492	0.70688	123	0	0	0	0	2	2	0	0	2	2	0	0
3_2735	3	136700000	136750000	1.1278e+06	1.60774e+06	1848000	0.99542	0.65286	171	2	2	0	0	4	4	0	0	0	0	0	0
3_2736	3	136750000	136800000	1.84756e+06	1.776e+06	2304000	0.99392	0.8635	189	2	0	2	0	0	0	0	0	1	0	1	0
3_2737	3	136800000	136850000	1.48758e+06	2.11154e+06	1.7568e+06	0.95472	0.73396	200	1	0	1	0	4	3	1	0	4	4	0	0
3_2738	3	136850000	136900000	3.91059e+06	1.84745e+06	2.856e+06	0.9618	0.65168	234	1	1	0	0	6	6	0	0	5	5	0	0
3_2739	3	136900000	136950000	1.3677e+06	1.10374e+06	1060800	0.99436	0.7718	340	1	1	0	0	1	1	0	0	1	1	0	0
3_2740	3	136950000	137000000	1.41572e+06	1.24783e+06	1492800	0.99572	0.72784	268	0	0	0	0	0	0	0	0	1	1	0	0
3_2741	3	137000000	137050000	2.03935e+06	959750	1296000	0.98784	0.74872	235	0	0	0	0	16	15	1	0	0	0	0	0
3_2742	3	137050000	137100000	2.06363e+06	1.80025e+06	2524800	0.96906	0.62592	263	0	0	0	0	2	2	0	0	0	0	0	0
3_2743	3	137100000	137150000	1.05583e+06	1.67973e+06	3110400	0.9937	0.63156	243	1	1	0	0	3	3	0	0	2	2	0	0
3_2744	3	137150000	137200000	1.10365e+06	1.19957e+06	3000000	0.867	0.64956	233	1	1	0	0	1	1	0	0	1	1	0	0
3_2745	3	137200000	137250000	2.06342e+06	2.23142e+06	2.688e+06	0.93102	0.88952	281	0	0	0	0	0	0	0	0	17	17	0	0
3_2746	3	137250000	137300000	1.24775e+06	1.2477e+06	2304000	0.99822	0.73748	346	0	0	0	0	0	0	0	0	3	3	0	0
3_2747	3	137300000	137350000	2.32739e+06	2.5194e+06	2721600	0.96822	0.77258	283	1	1	0	0	2	2	0	0	0	0	0	0
3_2748	3	137350000	137400000	2.54319e+06	1.84752e+06	2.7024e+06	0.8758	0.54256	218	0	0	0	0	1	1	0	0	0	0	0	0
3_2749	3	137400000	137450000	1.4156e+06	1.6797e+06	2001600	0.99906	0.84866	265	1	1	0	0	0	0	0	0	0	0	0	0
3_2750	3	137450000	137500000	1.19974e+06	1.24783e+06	1252800	0.99014	0.78106	205	0	0	0	0	1	1	0	0	0	0	0	0
3_2751	3	137500000	137550000	1.79964e+06	2.25541e+06	1891200	0.99344	0.88598	236	3	3	0	0	0	0	0	0	1	1	0	0
3_2752	3	137550000	137600000	1.60765e+06	1.27208e+06	1430400	0.99738	0.81272	294	5	5	0	0	2	2	0	0	0	0	0	0
3_2753	3	137600000	137650000	2.35129e+06	839882	2592000	0.98426	0.64338	321	1	1	0	0	2	2	0	0	0	0	0	0
3_2754	3	137650000	137700000	2.03943e+06	1.75158e+06	1.9008e+06	0.99184	0.7517	287	1	1	0	0	0	0	0	0	0	0	0	0
3_2755	3	137700000	137750000	2.08771e+06	1.96765e+06	1315200	0.98984	0.81156	247	3	3	0	0	1	1	0	0	10	10	0	0
3_2756	3	137750000	137800000	2.06355e+06	2.11175e+06	1670400	0.99512	0.87694	204	0	0	0	0	0	0	0	0	4	4	0	0
3_2757	3	137800000	137850000	1.34321e+06	1.41791e+06	1684800	0.97716	0.70642	283	0	0	0	0	1	1	0	0	1	1	0	0
3_2758	3	137850000	137900000	1.4156e+06	1.22344e+06	2376000	0.99918	0.68104	233	0	0	0	0	2	2	0	0	1	1	0	0
3_2759	3	137900000	137950000	935701	911672	936000	0.99714	0.78042	286	0	0	0	0	2	2	0	0	3	3	0	0
3_2760	3	137950000	138000000	695861	695875	758400	0.99928	0.83742	227	0	0	0	0	0	0	0	0	3	3	0	0
3_2761	3	138000000	138050000	1.19964e+06	1.27175e+06	964800	0.99884	0.86938	307	0	0	0	0	0	0	0	0	1	0	1	0
3_2762	3	138050000	138100000	1.96737e+06	2.03988e+06	2332800	0.99898	0.8127	242	1	1	0	0	1	1	0	0	0	0	0	0
3_2763	3	138100000	138150000	959808	1.27169e+06	1200000	0.99766	0.79356	287	1	0	1	0	2	2	0	0	0	0	0	0
3_2764	3	138150000	138200000	1.48782e+06	1.46377e+06	1.5168e+06	0.99926	0.90186	198	3	1	2	0	3	3	0	0	1	1	0	0
3_2765	3	138200000	138250000	1.46347e+06	3.88598e+06	1564800	0.98994	0.65104	260	48	46	1	1	0	0	0	0	1	1	0	0
3_2766	3	138250000	138300000	1.22366e+06	4.006e+06	1.5024e+06	0.99708	0.59516	209	37	36	1	0	2	2	0	0	2	2	0	0
3_2767	3	138300000	138350000	887734	2.20707e+06	1492800	0.99898	0.68854	198	19	19	0	0	0	0	0	0	1	1	0	0
3_2768	3	138350000	138400000	575770	1.12877e+06	1464000	0.99218	0.72152	181	0	0	0	0	0	0	0	0	0	0	0	0
3_2769	3	138400000	138450000	695708	1.03161e+06	1.536e+06	0.99826	0.75826	209	0	0	0	0	0	0	0	0	0	0	0	0
3_2770	3	138450000	138500000	599736	1.03219e+06	1272000	0.99848	0.69452	218	0	0	0	0	0	0	0	0	0	0	0	0
3_2771	3	138500000	138550000	527683	887609	1.2048e+06	0.997	0.54436	246	0	0	0	0	0	0	0	0	0	0	0	0
3_2772	3	138550000	138600000	1.87069e+06	2.03931e+06	2548800	0.98192	0.42446	247	0	0	0	0	2	2	0	0	2	2	0	0
3_2773	3	138600000	138650000	2.08687e+06	2.56672e+06	2304000	0.99662	0.54102	287	1	1	0	0	1	1	0	0	2	1	1	0
3_2774	3	138650000	138700000	2.0635e+06	2.85514e+06	2764800	0.99892	0.83838	166	3	3	0	0	0	0	0	0	0	0	0	0
3_2775	3	138700000	138750000	911654	2.27877e+06	1.2048e+06	0.9996	0.53972	171	25	24	1	0	2	2	0	0	0	0	0	0
3_2776	3	138750000	138800000	935626	2.83121e+06	2140800	0.98312	0.76306	161	5	5	0	0	0	0	0	0	1	1	0	0
3_2777	3	138800000	138850000	2.07088e+06	1.53628e+06	2112000	0.97324	0.86698	220	0	0	0	0	2	2	0	0	0	0	0	0
3_2778	3	138850000	138900000	2.95111e+06	2.37619e+06	2659200	0.97746	0.53972	178	0	0	0	0	1	1	0	0	0	0	0	0
3_2779	3	138900000	138950000	1.43977e+06	1.48779e+06	2260800	0.98626	0.72482	205	0	0	0	0	1	1	0	0	1	1	0	0
3_2780	3	138950000	139000000	1.84719e+06	1.77547e+06	1747200	0.99728	0.91494	200	1	1	0	0	1	1	0	0	4	4	0	0
3_2781	3	139000000	139050000	1.00788e+06	1.36786e+06	1080000	0.99924	0.8981	297	11	11	0	0	2	2	0	0	2	2	0	0
3_2782	3	139050000	139100000	1.22366e+06	863827	1.1664e+06	0.97632	0.84044	185	0	0	0	0	1	1	0	0	0	0	0	0
3_2783	3	139100000	139150000	1.10362e+06	839798	1.3776e+06	0.9989	0.70354	200	0	0	0	0	0	0	0	0	1	1	0	0
3_2784	3	139150000	139200000	1.65567e+06	1.12784e+06	1776000	0.99912	0.91312	248	0	0	0	0	1	1	0	0	0	0	0	0
3_2785	3	139200000	139250000	1.72762e+06	1.92e+06	1.8048e+06	0.99704	0.87156	217	0	0	0	0	0	0	0	0	0	0	0	0
3_2786	3	139250000	139300000	1.27187e+06	1.4158e+06	1545600	0.99202	0.65864	195	0	0	0	0	1	1	0	0	1	1	0	0
3_2787	3	139300000	139350000	1.89536e+06	1.43957e+06	2116800	0.98354	0.72376	240	1	1	0	0	3	3	0	0	1	1	0	0
3_2788	3	139350000	139400000	1.05575e+06	1.48761e+06	1.3056e+06	0.99842	0.9321	300	0	0	0	0	1	1	0	0	2	2	0	0
3_2789	3	139400000	139450000	839933	911927	2692800	0.99958	0.96464	238	0	0	0	0	0	0	0	0	0	0	0	0
3_2790	3	139450000	139500000	2.01552e+06	2.13527e+06	2376000	0.99892	0.89028	271	0	0	0	0	0	0	0	0	0	0	0	0
3_2791	3	139500000	139550000	2.27941e+06	2.03935e+06	1444800	0.98694	0.70722	323	0	0	0	0	2	2	0	0	14	14	0	0
3_2792	3	139550000	139600000	2.08758e+06	1.8236e+06	2.4096e+06	0.9931	0.72208	162	0	0	0	0	0	0	0	0	3	3	0	0
3_2793	3	139600000	139650000	2.6148e+06	2.47081e+06	2414400	0.9931	0.84174	260	0	0	0	0	1	1	0	0	2	2	0	0
3_2794	3	139650000	139700000	1.29579e+06	1.91981e+06	1896000	0.99954	0.92894	288	1	1	0	0	1	1	0	0	0	0	0	0
3_2795	3	139700000	139750000	2.27954e+06	2.97665e+06	2328000	0.999	0.93246	247	1	1	0	0	0	0	0	0	0	0	0	0
3_2796	3	139750000	139800000	3.32698e+06	2.06355e+06	2736000	0.93492	0.8447	264	9	9	0	0	8	8	0	0	0	0	0	0
3_2797	3	139800000	139850000	1.46382e+06	1.96761e+06	1723200	0.99976	0.89668	217	18	18	0	0	1	1	0	0	0	0	0	0
3_2798	3	139850000	139900000	1.70376e+06	1.48809e+06	1992000	0.99726	0.8631	262	0	0	0	0	0	0	0	0	1	1	0	0
3_2799	3	139900000	139950000	1.6796e+06	2.37562e+06	2035200	0.99936	0.92548	301	4	4	0	0	5	5	0	0	2	2	0	0
3_2800	3	139950000	140000000	1.87159e+06	4.87142e+06	2275200	0.99748	0.82184	273	51	51	0	0	1	1	0	0	1	1	0	0
3_2801	3	140000000	140050000	1.60813e+06	1.91962e+06	1.3008e+06	0.99918	0.9518	336	0	0	0	0	2	2	0	0	1	1	0	0
3_2802	3	140050000	140100000	3.28721e+06	3.26315e+06	3.2256e+06	0.99984	0.91798	233	0	0	0	0	0	0	0	0	0	0	0	0
3_2803	3	140100000	140150000	1.58359e+06	1.87163e+06	2448000	0.98944	0.81414	304	3	3	0	0	1	1	0	0	0	0	0	0
3_2804	3	140150000	140200000	3.00246e+06	2.67465e+06	2404800	0.99818	0.88536	293	0	0	0	0	5	5	0	0	6	6	0	0
3_2805	3	140200000	140250000	2.01527e+06	1.96733e+06	1972800	0.99566	0.75432	233	0	0	0	0	1	1	0	0	3	3	0	0
3_2806	3	140250000	140300000	1.96772e+06	1.96772e+06	2.064e+06	0.96444	0.85204	226	0	0	0	0	0	0	0	0	1	1	0	0
3_2807	3	140300000	140350000	1.17574e+06	3.64683e+06	3.792e+06	0.99952	0.83624	213	0	0	0	0	0	0	0	0	0	0	0	0
3_2808	3	140350000	140400000	2.0875e+06	1.6556e+06	1920000	0.98784	0.66654	160	1	1	0	0	0	0	0	0	0	0	0	0
3_2809	3	140400000	140450000	1.58365e+06	1.6802e+06	1401600	0.99056	0.72858	184	0	0	0	0	0	0	0	0	1	1	0	0
3_2810	3	140450000	140500000	2.32772e+06	2.78433e+06	2308800	0.99832	0.85372	251	0	0	0	0	0	0	0	0	0	0	0	0
3_2811	3	140500000	140550000	5.43052e+06	5.53241e+06	2.5104e+06	0.97256	0.69978	304	2	2	0	0	3	3	0	0	46	41	5	0
3_2812	3	140550000	140600000	1.8236e+06	1.82356e+06	2212800	0.99964	0.74142	224	0	0	0	0	1	1	0	0	0	0	0	0
3_2813	3	140600000	140650000	1.4877e+06	1.36767e+06	1.9728e+06	0.99668	0.80594	206	2	2	0	0	1	1	0	0	0	0	0	0
3_2814	3	140650000	140700000	1.36754e+06	1.12852e+06	1248000	0.99828	0.76098	251	0	0	0	0	0	0	0	0	0	0	0	0
3_2815	3	140700000	140750000	1.84722e+06	1.9433e+06	2572800	0.97492	0.68266	355	3	3	0	0	3	3	0	0	4	4	0	0
3_2816	3	140750000	140800000	1.43974e+06	1.55981e+06	2352000	0.99926	0.88682	267	1	1	0	0	1	1	0	0	2	2	0	0
3_2817	3	140800000	140850000	1.75168e+06	1.77575e+06	1776000	0.9894	0.82422	258	2	2	0	0	0	0	0	0	0	0	0	0
3_2818	3	140850000	140900000	407861	599868	1761600	0.99196	0.69074	334	0	0	0	0	0	0	0	0	0	0	0	0
3_2819	3	140900000	140950000	575919	959866	2908800	0.99844	0.67508	235	0	0	0	0	0	0	0	0	0	0	0	0
3_2820	3	140950000	141000000	191954	1.72745e+06	2553600	0.99636	0.89704	239	1	1	0	0	0	0	0	0	0	0	0	0
3_2821	3	141000000	141050000	983823	1.07994e+06	1737600	0.9994	0.73514	202	0	0	0	0	0	0	0	0	0	0	0	0
3_2822	3	141050000	141100000	983764	743821	1.2144e+06	0.99774	0.8906	248	0	0	0	0	1	1	0	0	0	0	0	0
3_2823	3	141100000	141150000	1.19978e+06	1.0078e+06	1.536e+06	0.99982	0.90386	172	1	1	0	0	0	0	0	0	0	0	0	0
3_2824	3	141150000	141200000	1.96745e+06	2.01552e+06	1584000	0.999	0.86512	178	0	0	0	0	0	0	0	0	1	1	0	0
3_2825	3	141200000	141250000	1.6553e+06	1.41668e+06	931200	0.99874	0.8192	148	0	0	0	0	2	2	0	0	1	1	0	0
3_2826	3	141250000	141300000	1.27175e+06	1.29644e+06	1032000	0.99886	0.86448	229	3	3	0	0	0	0	0	0	0	0	0	0
3_2827	3	141300000	141350000	1.94346e+06	1.63164e+06	1.6128e+06	0.99932	0.80068	238	0	0	0	0	1	1	0	0	0	0	0	0
3_2828	3	141350000	141400000	1.89562e+06	2.2088e+06	2635200	0.98978	0.60982	325	2	2	0	0	4	4	0	0	1	1	0	0
3_2829	3	141400000	141450000	2.01515e+06	2.19018e+06	1992000	0.9975	0.71146	233	4	4	0	0	0	0	0	0	0	0	0	0
3_2830	3	141450000	141500000	2.5921e+06	1.0557e+06	2.3088e+06	0.84742	0.65794	212	2	2	0	0	0	0	0	0	1	1	0	0
3_2831	3	141500000	141550000	1.29538e+06	1.27136e+06	1752000	0.99884	0.70302	254	3	3	0	0	0	0	0	0	0	0	0	0
3_2832	3	141550000	141600000	1.84697e+06	1.31963e+06	1689600	0.99168	0.63814	259	0	0	0	0	0	0	0	0	0	0	0	0
3_2833	3	141600000	141650000	2.183e+06	1.15163e+06	1747200	0.99916	0.74376	188	0	0	0	0	0	0	0	0	1	1	0	0
3_2834	3	141650000	141700000	2.85972e+06	1.12759e+06	1252800	0.97514	0.57848	183	0	0	0	0	1	1	0	0	1	1	0	0
3_2835	3	141700000	141750000	3.47764e+06	1.07948e+06	1132800	0.97282	0.66712	284	0	0	0	0	2	2	0	0	2	2	0	0
3_2836	3	141750000	141800000	2.49505e+06	1.33525e+06	1660800	0.99826	0.68622	269	0	0	0	0	3	3	0	0	1	1	0	0
3_2837	3	141800000	141850000	2.66235e+06	1.15165e+06	1128000	0.99946	0.74958	222	0	0	0	0	1	1	0	0	0	0	0	0
3_2838	3	141850000	141900000	3.02261e+06	1.17572e+06	1569600	0.99838	0.67258	240	0	0	0	0	1	1	0	0	0	0	0	0
3_2839	3	141900000	141950000	1.96733e+06	1.94338e+06	1.9008e+06	0.9924	0.72468	300	0	0	0	0	2	2	0	0	1	1	0	0
3_2840	3	141950000	142000000	1.63145e+06	2.01523e+06	2212800	0.99446	0.67198	295	1	1	0	0	8	8	0	0	0	0	0	0
3_2841	3	142000000	142050000	863775	1.05592e+06	1180800	0.97832	0.63344	261	0	0	0	0	0	0	0	0	0	0	0	0
3_2842	3	142050000	142100000	887592	1.24753e+06	1.0464e+06	0.99764	0.77558	183	0	0	0	0	2	2	0	0	0	0	0	0
3_2843	3	142100000	142150000	959597	1.0556e+06	1281600	0.98752	0.83082	180	0	0	0	0	1	1	0	0	1	1	0	0
3_2844	3	142150000	142200000	887751	935813	1272000	0.99282	0.64546	195	0	0	0	0	0	0	0	0	0	0	0	0
3_2845	3	142200000	142250000	1.0556e+06	1.29595e+06	1464000	0.99956	0.80816	173	0	0	0	0	1	1	0	0	1	1	0	0
3_2846	3	142250000	142300000	1.10367e+06	1.0557e+06	1180800	0.99788	0.8035	179	0	0	0	0	0	0	0	0	0	0	0	0
3_2847	3	142300000	142350000	2.32721e+06	1.84741e+06	2520000	0.99142	0.78424	165	1	1	0	0	3	3	0	0	15	15	0	0
3_2848	3	142350000	142400000	1.75137e+06	1.48767e+06	1656000	0.98738	0.76584	195	0	0	0	0	0	0	0	0	1	1	0	0
3_2849	3	142400000	142450000	1.46336e+06	1.22356e+06	1540800	0.99764	0.72344	158	0	0	0	0	1	1	0	0	2	2	0	0
3_2850	3	142450000	142500000	1.38305e+06	575747	1588800	0.9851	0.7557	150	0	0	0	0	1	1	0	0	0	0	0	0
3_2851	3	142500000	142550000	1.63135e+06	887556	1680000	0.99924	0.83752	180	0	0	0	0	1	1	0	0	0	0	0	0
3_2852	3	142550000	142600000	1.67909e+06	1.58435e+06	1747200	0.999	0.86532	201	0	0	0	0	0	0	0	0	1	1	0	0
3_2853	3	142600000	142650000	2.20698e+06	2.2555e+06	2097600	0.99628	0.81634	282	0	0	0	0	1	1	0	0	1	1	0	0
3_2854	3	142650000	142700000	1.24763e+06	2.23236e+06	1968000	0.99928	0.85154	264	4	4	0	0	1	1	0	0	0	0	0	0
3_2855	3	142700000	142750000	599724	839849	1732800	0.9986	0.79426	280	2	2	0	0	0	0	0	0	0	0	0	0
3_2856	3	142750000	142800000	575701	959846	2116800	0.966	0.80094	279	0	0	0	0	0	0	0	0	0	0	0	0
3_2857	3	142800000	142850000	815690	1.75172e+06	1881600	0.95538	0.77008	240	3	3	0	0	0	0	0	0	0	0	0	0
3_2858	3	142850000	142900000	1.99216e+06	1.72862e+06	3.0528e+06	0.93422	0.7819	239	1	1	0	0	2	2	0	0	0	0	0	0
3_2859	3	142900000	142950000	1.96749e+06	2.39933e+06	2505600	0.99698	0.89802	259	0	0	0	0	1	1	0	0	1	1	0	0
3_2860	3	142950000	143000000	1.5834e+06	2.27936e+06	2097600	0.99904	0.83836	301	1	0	1	0	0	0	0	0	0	0	0	0
3_2861	3	143000000	143050000	1.3677e+06	1.60774e+06	1468800	0.99868	0.88512	209	5	5	0	0	0	0	0	0	0	0	0	0
3_2862	3	143050000	143100000	1.84767e+06	1.75168e+06	2.0064e+06	0.99904	0.9	263	0	0	0	0	0	0	0	0	0	0	0	0
3_2863	3	143100000	143150000	791747	1.24768e+06	1944000	0.99816	0.80396	296	0	0	0	0	0	0	0	0	0	0	0	0
3_2864	3	143150000	143200000	1.56028e+06	1.56454e+06	2112000	0.9835	0.88056	350	0	0	0	0	1	1	0	0	0	0	0	0
3_2865	3	143200000	143250000	1.72769e+06	1.94365e+06	2318400	0.99876	0.7409	267	0	0	0	0	0	0	0	0	0	0	0	0
3_2866	3	143250000	143300000	983803	1.1038e+06	1.5168e+06	0.99916	0.77222	275	0	0	0	0	0	0	0	0	0	0	0	0
3_2867	3	143300000	143350000	719914	1.31974e+06	1.6944e+06	0.9967	0.7878	263	1	1	0	0	0	0	0	0	0	0	0	0
3_2868	3	143350000	143400000	575896	1.67983e+06	2136000	0.99936	0.68996	293	2	2	0	0	0	0	0	0	0	0	0	0
3_2869	3	143400000	143450000	743851	6.38387e+06	4132800	0.99608	0.7391	278	8	8	0	0	1	1	0	0	1	1	0	0
3_2870	3	143450000	143500000	1.19966e+06	2.64042e+06	1291200	0.99222	0.80046	273	6	6	0	0	0	0	0	0	1	1	0	0
3_2871	3	143500000	143550000	2.11145e+06	2.18356e+06	2524800	0.82604	0.67212	194	0	0	0	0	1	1	0	0	0	0	0	0
3_2872	3	143550000	143600000	3.28741e+06	2.42318e+06	3019200	0.99444	0.8218	305	1	1	0	0	7	4	3	0	1	1	0	0
3_2873	3	143600000	143650000	1.84756e+06	1.75158e+06	1924800	0.99254	0.7912	223	0	0	0	0	1	1	0	0	0	0	0	0
3_2874	3	143650000	143700000	4.63052e+06	4.60763e+06	5073600	0.99748	0.83822	122	0	0	0	0	1	1	0	0	1	1	0	0
3_2875	3	143700000	143750000	1.12766e+06	1.10378e+06	2520000	0.99262	0.74026	209	4	4	0	0	0	0	0	0	1	1	0	0
3_2876	3	143750000	143800000	887911	1.22373e+06	1.44e+06	0.99956	0.81924	242	10	10	0	0	2	2	0	0	0	0	0	0
3_2877	3	143800000	143850000	1.07981e+06	1.07976e+06	1.3008e+06	0.99836	0.91102	299	0	0	0	0	3	3	0	0	2	2	0	0
3_2878	3	143850000	143900000	815837	959866	1.5168e+06	0.9989	0.8565	328	0	0	0	0	0	0	0	0	0	0	0	0
3_2879	3	143900000	143950000	719827	1.27192e+06	2208000	0.99726	0.82452	279	0	0	0	0	0	0	0	0	0	0	0	0
3_2880	3	143950000	144000000	791715	863706	1334400	0.99434	0.92566	245	0	0	0	0	1	1	0	0	0	0	0	0
3_2881	3	144000000	144050000	1.43971e+06	839899	1680000	0.99898	0.80848	295	1	1	0	0	0	0	0	0	0	0	0	0
3_2882	3	144050000	144100000	2.68709e+06	1.48764e+06	1.7088e+06	0.99954	0.8812	270	0	0	0	0	7	7	0	0	2	1	1	0
3_2883	3	144100000	144150000	2.23142e+06	1.89547e+06	2376000	0.99784	0.8832	257	1	1	0	0	1	1	0	0	0	0	0	0
3_2884	3	144150000	144200000	1.91962e+06	2.13549e+06	2001600	0.9883	0.83546	336	9	9	0	0	6	6	0	0	1	1	0	0
3_2885	3	144200000	144250000	1.75154e+06	2.97517e+06	3.0096e+06	0.99348	0.86328	298	3	2	1	0	2	2	0	0	0	0	0	0
3_2886	3	144250000	144300000	1.87133e+06	2.59086e+06	2.6016e+06	0.9975	0.82954	338	0	0	0	0	1	1	0	0	1	1	0	0
3_2887	3	144300000	144350000	3.94002e+06	3.70089e+06	2.184e+06	0.99488	0.76224	287	0	0	0	0	1	1	0	0	4	4	0	0
3_2888	3	144350000	144400000	1.89528e+06	911763	1905600	0.9984	0.90602	322	1	1	0	0	0	0	0	0	0	0	0	0
3_2889	3	144400000	144450000	1.34354e+06	935794	1780800	0.99908	0.88598	325	0	0	0	0	0	0	0	0	1	1	0	0
3_2890	3	144450000	144500000	1.96741e+06	1.34376e+06	2304000	0.99046	0.80892	402	2	2	0	0	1	1	0	0	0	0	0	0
3_2891	3	144500000	144550000	1.03186e+06	1.77675e+06	2568000	0.98414	0.7388	275	3	3	0	0	0	0	0	0	0	0	0	0
3_2892	3	144550000	144600000	2.30285e+06	2.01515e+06	2.7264e+06	0.99932	0.87098	284	0	0	0	0	1	1	0	0	1	1	0	0
3_2893	3	144600000	144650000	1.96753e+06	1.79964e+06	3816000	0.99932	0.80014	222	0	0	0	0	1	1	0	0	1	1	0	0
3_2894	3	144650000	144700000	1.9922e+06	1.22376e+06	2692800	0.99414	0.85118	246	0	0	0	0	1	1	0	0	0	0	0	0
3_2895	3	144700000	144750000	383969	2.27945e+06	2448000	0.99048	0.767	236	0	0	0	0	1	1	0	0	1	1	0	0
3_2896	3	144750000	144800000	71985.6	815837	2572800	0.99258	0.7795	364	1	1	0	0	0	0	0	0	0	0	0	0
3_2897	3	144800000	144850000	95990.4	791905	1.9872e+06	0.95554	0.78598	352	0	0	0	0	0	0	0	0	0	0	0	0
3_2898	3	144850000	144900000	767846	1.19981e+06	2020800	0.99884	0.86206	306	0	0	0	0	0	0	0	0	0	0	0	0
3_2899	3	144900000	144950000	767892	1.07983e+06	921600	0.99902	0.8788	279	0	0	0	0	0	0	0	0	0	0	0	0
3_2900	3	144950000	145000000	2.85526e+06	2.90388e+06	2736000	0.58044	0.7526	185	0	0	0	0	0	0	0	0	1	1	0	0
3_2901	3	145000000	145050000	1.82371e+06	2.30363e+06	4416000	0.99968	0.85686	239	0	0	0	0	2	2	0	0	1	1	0	0
3_2902	3	145050000	145100000	1.27169e+06	3.57457e+06	3792000	0.99936	0.86352	213	2	2	0	0	3	3	0	0	0	0	0	0
3_2903	3	145100000	145150000	2.44183e+06	3.81478e+06	4286400	0.99074	0.8717	295	3	3	0	0	0	0	0	0	1	1	0	0
3_2904	3	145150000	145200000	3.31054e+06	3.14299e+06	1228800	0.97884	0.66374	203	15	15	0	0	23	23	0	0	18	18	0	0
3_2905	3	145200000	145250000	5.85459e+06	5.82897e+06	4617600	0.96976	0.82852	271	1	1	0	0	1	1	0	0	27	24	3	0
3_2906	3	145250000	145300000	3.52673e+06	2.8796e+06	3720000	0.97614	0.73836	315	0	0	0	0	0	0	0	0	0	0	0	0
3_2907	3	145300000	145350000	1.05575e+06	1.75221e+06	2875200	0.99916	0.81448	302	3	3	0	0	0	0	0	0	0	0	0	0
3_2908	3	145350000	145400000	1.43951e+06	2.06346e+06	1.92e+06	0.99926	0.8875	298	2	2	0	0	2	2	0	0	1	1	0	0
3_2909	3	145400000	145450000	1.51149e+06	1.46459e+06	1776000	0.98574	0.7132	375	1	1	0	0	3	3	0	0	1	1	0	0
3_2910	3	145450000	145500000	1.34376e+06	1.22373e+06	1636800	0.99736	0.90752	272	0	0	0	0	1	1	0	0	3	3	0	0
3_2911	3	145500000	145550000	3.50232e+06	3.09427e+06	4.464e+06	0.97738	0.7373	256	2	1	1	0	0	0	0	0	0	0	0	0
3_2912	3	145550000	145600000	2.06458e+06	1.58448e+06	2.736e+06	0.99848	0.82698	234	1	1	0	0	0	0	0	0	0	0	0	0
3_2913	3	145600000	145650000	1.87166e+06	2.15957e+06	2.7408e+06	0.89794	0.71728	282	1	1	0	0	0	0	0	0	0	0	0	0
3_2914	3	145650000	145700000	1.82349e+06	2.32739e+06	1660800	0.96752	0.8945	258	4	4	0	0	1	1	0	0	1	1	0	0
3_2915	3	145700000	145750000	5.3023e+06	5.08637e+06	5347200	0.99764	0.76314	197	0	0	0	0	1	1	0	0	0	0	0	0
3_2916	3	145750000	145800000	2.1354e+06	1.99148e+06	2174400	0.99958	0.86704	177	0	0	0	0	0	0	0	0	2	2	0	0
3_2917	3	145800000	145850000	2.80705e+06	2.42419e+06	3004800	0.95868	0.77714	171	0	0	0	0	0	0	0	0	0	0	0	0
3_2918	3	145850000	145900000	1.34352e+06	1.67929e+06	1.6512e+06	0.99954	0.91178	202	1	1	0	0	0	0	0	0	0	0	0	0
3_2919	3	145900000	145950000	1.70342e+06	3.11894e+06	2.8608e+06	0.98818	0.80408	284	5	5	0	0	0	0	0	0	0	0	0	0
3_2920	3	145950000	146000000	2.13536e+06	5.92433e+06	3796800	0.9981	0.91914	267	6	5	1	0	0	0	0	0	0	0	0	0
3_2921	3	146000000	146050000	1.63158e+06	2.11154e+06	1.9632e+06	0.99956	0.72228	303	0	0	0	0	0	0	0	0	1	1	0	0
3_2922	3	146050000	146100000	2.37562e+06	2.61558e+06	2.4096e+06	0.8256	0.6664	266	1	1	0	0	0	0	0	0	0	0	0	0
3_2923	3	146100000	146150000	791652	2.27909e+06	2448000	0.99862	0.81502	349	0	0	0	0	0	0	0	0	1	1	0	0
3_2924	3	146150000	146200000	2.1354e+06	2.35125e+06	2520000	0.99358	0.6653	277	0	0	0	0	0	0	0	0	0	0	0	0
3_2925	3	146200000	146250000	1.63141e+06	2.01564e+06	1977600	0.99902	0.82422	270	0	0	0	0	0	0	0	0	1	1	0	0
3_2926	3	146250000	146300000	1.29556e+06	1.7514e+06	3576000	0.99952	0.85938	268	0	0	0	0	0	0	0	0	0	0	0	0
3_2927	3	146300000	146350000	2.78355e+06	4.07959e+06	2414400	0.99894	0.90768	257	0	0	0	0	0	0	0	0	2	2	0	0
3_2928	3	146350000	146400000	1.82312e+06	5.4452e+06	4012800	0.99868	0.73066	226	4	4	0	0	0	0	0	0	0	0	0	0
3_2929	3	146400000	146450000	2.75928e+06	2.78322e+06	2328000	0.99836	0.8012	360	2	2	0	0	1	1	0	0	1	1	0	0
3_2930	3	146450000	146500000	1.6556e+06	1.27177e+06	1684800	0.94462	0.85556	357	0	0	0	0	0	0	0	0	1	1	0	0
3_2931	3	146500000	146550000	263958	863672	1228800	0.9935	0.8054	279	3	3	0	0	0	0	0	0	0	0	0	0
3_2932	3	146550000	146600000	1.75147e+06	2.30331e+06	1872000	0.99956	0.82226	274	2	2	0	0	1	1	0	0	6	6	0	0
3_2933	3	146600000	146650000	1.48752e+06	1.41572e+06	1.608e+06	0.99764	0.82166	263	0	0	0	0	3	3	0	0	3	3	0	0
3_2934	3	146650000	146700000	2.06346e+06	719914	2385600	0.97838	0.698	280	0	0	0	0	1	1	0	0	0	0	0	0
3_2935	3	146700000	146750000	1.12762e+06	959846	1512000	0.98004	0.91458	290	0	0	0	0	0	0	0	0	0	0	0	0
3_2936	3	146750000	146800000	695875	719914	936000	0.99268	0.72634	218	0	0	0	0	0	0	0	0	0	0	0	0
3_2937	3	146800000	146850000	1.6558e+06	1.03188e+06	1128000	0.9876	0.6819	286	0	0	0	0	0	0	0	0	0	0	0	0
3_2938	3	146850000	146900000	2.495e+06	1.41552e+06	1920000	0.99224	0.82408	249	0	0	0	0	1	1	0	0	0	0	0	0
3_2939	3	146900000	146950000	959808	623913	1392000	0.96288	0.78742	311	0	0	0	0	0	0	0	0	0	0	0	0
3_2940	3	146950000	147000000	767831	503899	1180800	0.99146	0.87742	266	0	0	0	0	1	1	0	0	0	0	0	0
3_2941	3	147000000	147050000	983803	719856	964800	0.99922	0.76328	187	0	0	0	0	1	1	0	0	0	0	0	0
3_2942	3	147050000	147100000	1.2477e+06	839815	1180800	0.99976	0.86892	219	0	0	0	0	4	4	0	0	0	0	0	0
3_2943	3	147100000	147150000	983607	887858	662400	0.99954	0.89314	167	0	0	0	0	0	0	0	0	1	1	0	0
3_2944	3	147150000	147200000	743807	839782	600000	0.99734	0.8309	241	1	1	0	0	1	1	0	0	0	0	0	0
3_2945	3	147200000	147250000	1.03179e+06	1.03188e+06	705600	0.99864	0.84494	291	0	0	0	0	0	0	0	0	0	0	0	0
3_2946	3	147250000	147300000	1.05573e+06	1.1038e+06	1041600	0.99496	0.8923	306	1	1	0	0	0	0	0	0	0	0	0	0
3_2947	3	147300000	147350000	839916	1.05587e+06	1180800	0.99974	0.74356	335	0	0	0	0	3	2	1	0	0	0	0	0
3_2948	3	147350000	147400000	671879	767831	1416000	0.99942	0.91804	310	0	0	0	0	0	0	0	0	0	0	0	0
3_2949	3	147400000	147450000	1.94342e+06	1.55984e+06	2.496e+06	0.9696	0.66228	263	0	0	0	0	4	4	0	0	0	0	0	0
3_2950	3	147450000	147500000	767831	1.2478e+06	1468800	0.99972	0.90374	277	1	1	0	0	0	0	0	0	1	1	0	0
3_2951	3	147500000	147550000	1.22358e+06	1.82334e+06	1574400	0.9989	0.89106	306	0	0	0	0	0	0	0	0	1	1	0	0
3_2952	3	147550000	147600000	1.79968e+06	2.08825e+06	2116800	0.99216	0.91182	308	3	2	1	0	0	0	0	0	0	0	0	0
3_2953	3	147600000	147650000	2.8592e+06	2.723e+06	1.9728e+06	0.98774	0.79058	355	0	0	0	0	1	1	0	0	1	1	0	0
3_2954	3	147650000	147700000	2.15905e+06	1.15168e+06	1.4928e+06	0.9915	0.71998	254	0	0	0	0	5	5	0	0	5	5	0	0
3_2955	3	147700000	147750000	3.28636e+06	4.14993e+06	2889600	0.99816	0.88138	282	11	10	1	0	1	1	0	0	0	0	0	0
3_2956	3	147750000	147800000	983725	2.13527e+06	1.4496e+06	0.99532	0.90778	243	4	4	0	0	2	2	0	0	0	0	0	0
3_2957	3	147800000	147850000	2.59081e+06	2.66283e+06	3.2256e+06	0.99802	0.86164	238	0	0	0	0	0	0	0	0	0	0	0	0
3_2958	3	147850000	147900000	2.1833e+06	1.48761e+06	3206400	0.9414	0.76844	280	0	0	0	0	0	0	0	0	0	0	0	0
3_2959	3	147900000	147950000	431836	719914	2169600	0.99876	0.85844	237	0	0	0	0	0	0	0	0	2	2	0	0
3_2960	3	147950000	148000000	335940	791905	1881600	0.99966	0.88824	255	0	0	0	0	0	0	0	0	0	0	0	0
3_2961	3	148000000	148050000	263889	2.13544e+06	2136000	0.97926	0.8122	216	1	1	0	0	0	0	0	0	1	1	0	0
3_2962	3	148050000	148100000	359950	2.35144e+06	3.1584e+06	0.99802	0.77916	284	1	1	0	0	0	0	0	0	0	0	0	0
3_2963	3	148100000	148150000	1.77547e+06	2.23146e+06	2640000	0.91546	0.72426	233	2	2	0	0	1	1	0	0	0	0	0	0
3_2964	3	148150000	148200000	1.58368e+06	863775	1540800	0.99316	0.85144	257	0	0	0	0	0	0	0	0	1	1	0	0
3_2965	3	148200000	148250000	2.03951e+06	695805	2323200	0.98918	0.78298	214	1	1	0	0	3	3	0	0	0	0	0	0
3_2966	3	148250000	148300000	2.85606e+06	2.64011e+06	2932800	0.92658	0.52964	278	5	5	0	0	2	2	0	0	2	2	0	0
3_2967	3	148300000	148350000	2.11179e+06	1.89558e+06	2385600	0.99538	0.82478	312	0	0	0	0	0	0	0	0	0	0	0	0
3_2968	3	148350000	148400000	839664	887787	2649600	0.99962	0.91146	238	0	0	0	0	0	0	0	0	0	0	0	0
3_2969	3	148400000	148450000	1.32198e+06	1.48767e+06	2572800	0.99012	0.7732	227	0	0	0	0	1	1	0	0	0	0	0	0
3_2970	3	148450000	148500000	2.25623e+06	1.91916e+06	2107200	0.98818	0.82548	240	1	1	0	0	1	1	0	0	0	0	0	0
3_2971	3	148500000	148550000	383954	695861	2491200	0.99924	0.7953	290	0	0	0	0	0	0	0	0	0	0	0	0
3_2972	3	148550000	148600000	1.15168e+06	1.48764e+06	1.4496e+06	0.99318	0.82508	287	0	0	0	0	0	0	0	0	0	0	0	0
3_2973	3	148600000	148650000	3.23858e+06	4.41503e+06	3216000	0.99908	0.76152	205	6	6	0	0	2	2	0	0	4	4	0	0
3_2974	3	148650000	148700000	1.67936e+06	1.19969e+06	1444800	0.99716	0.87678	185	2	2	0	0	0	0	0	0	1	1	0	0
3_2975	3	148700000	148750000	575816	1.00784e+06	1.3008e+06	0.99848	0.77368	151	0	0	0	0	0	0	0	0	0	0	0	0
3_2976	3	148750000	148800000	551834	744387	1200000	0.9866	0.80564	167	0	0	0	0	0	0	0	0	0	0	0	0
3_2977	3	148800000	148850000	1.29577e+06	1.60977e+06	1852800	0.86798	0.70408	284	0	0	0	0	0	0	0	0	0	0	0	0
3_2978	3	148850000	148900000	1.55963e+06	1.65557e+06	1660800	0.99942	0.87506	211	0	0	0	0	0	0	0	0	0	0	0	0
3_2979	3	148900000	148950000	1.3677e+06	2.0633e+06	1876800	0.9992	0.80398	260	3	3	0	0	1	0	0	1	0	0	0	0
3_2980	3	148950000	149000000	1.94567e+06	2.01798e+06	2380800	0.98366	0.87916	310	1	1	0	0	0	0	0	0	0	0	0	0
3_2981	3	149000000	149050000	1.27175e+06	1.79971e+06	1761600	0.99702	0.83762	283	0	0	0	0	0	0	0	0	0	0	0	0
3_2982	3	149050000	149100000	144263	577444	2385600	0.96768	0.85466	285	1	0	1	0	0	0	0	0	0	0	0	0
3_2983	3	149100000	149150000	719899	767800	2.0688e+06	0.99714	0.86262	320	0	0	0	0	0	0	0	0	0	0	0	0
3_2984	3	149150000	149200000	3.76619e+06	3.45476e+06	2.7888e+06	0.98592	0.82464	259	0	0	0	0	0	0	0	0	0	0	0	0
3_2985	3	149200000	149250000	2.23111e+06	3.83946e+06	1.9536e+06	0.99826	0.8217	307	2	2	0	0	1	1	0	0	1	1	0	0
3_2986	3	149250000	149300000	1.05597e+06	1.45904e+06	1560000	0.9721	0.78442	261	3	3	0	0	0	0	0	0	0	0	0	0
3_2987	3	149300000	149350000	863620	1.15165e+06	1.2624e+06	0.99298	0.83962	272	0	0	0	0	1	1	0	0	4	4	0	0
3_2988	3	149350000	149400000	3.45407e+06	3.57571e+06	3720000	0.99828	0.71258	183	0	0	0	0	0	0	0	0	2	2	0	0
3_2989	3	149400000	149450000	1.79928e+06	1.77525e+06	1636800	0.99148	0.7645	266	0	0	0	0	1	1	0	0	2	2	0	0
3_2990	3	149450000	149500000	1.53557e+06	1.55956e+06	1588800	0.99922	0.84194	275	1	1	0	0	0	0	0	0	0	0	0	0
3_2991	3	149500000	149550000	1.29566e+06	1.34368e+06	1.2528e+06	0.98586	0.7221	273	0	0	0	0	0	0	0	0	0	0	0	0
3_2992	3	149550000	149600000	1.19978e+06	1.19983e+06	864000	0.98096	0.78356	227	0	0	0	0	0	0	0	0	0	0	0	0
3_2993	3	149600000	149650000	1.29561e+06	1.46371e+06	878400	0.99944	0.82932	163	0	0	0	0	0	0	0	0	1	1	0	0
3_2994	3	149650000	149700000	599832	816294	926400	0.98814	0.78968	167	0	0	0	0	0	0	0	0	1	1	0	0
3_2995	3	149700000	149750000	1.03175e+06	1.00782e+06	1752000	0.97578	0.79486	170	0	0	0	0	1	1	0	0	0	0	0	0
3_2996	3	149750000	149800000	1.3437e+06	1.2238e+06	1.5504e+06	0.99274	0.89446	190	1	1	0	0	0	0	0	0	0	0	0	0
3_2997	3	149800000	149850000	1.70369e+06	1.31976e+06	1.92e+06	0.99784	0.84954	243	2	2	0	0	2	2	0	0	1	1	0	0
3_2998	3	149850000	149900000	1.1517e+06	1.55963e+06	2116800	0.98858	0.8502	179	0	0	0	0	0	0	0	0	0	0	0	0
3_2999	3	149900000	149950000	1.00772e+06	2.23097e+06	1752000	0.99858	0.83636	238	15	15	0	0	1	1	0	0	0	0	0	0
3_3000	3	149950000	150000000	551823	1.03165e+06	1473600	0.99932	0.91538	187	1	1	0	0	1	1	0	0	0	0	0	0
3_3001	3	150000000	150050000	1.10369e+06	1.03167e+06	1478400	0.99862	0.89262	215	0	0	0	0	2	2	0	0	0	0	0	0
3_3002	3	150050000	150100000	1.31971e+06	1.39172e+06	1588800	0.99314	0.84652	187	0	0	0	0	0	0	0	0	0	0	0	0
3_3003	3	150100000	150150000	1.19959e+06	1.31989e+06	1420800	0.99962	0.90436	182	0	0	0	0	0	0	0	0	2	2	0	0
3_3004	3	150150000	150200000	1.3674e+06	1.48749e+06	1680000	0.99894	0.8136	129	0	0	0	0	0	0	0	0	0	0	0	0
3_3005	3	150200000	150250000	791731	1.31971e+06	1.5072e+06	0.98292	0.72706	235	0	0	0	0	0	0	0	0	0	0	0	0
3_3006	3	150250000	150300000	1.12766e+06	1.29548e+06	1401600	0.99936	0.80618	213	0	0	0	0	1	1	0	0	1	1	0	0
3_3007	3	150300000	150350000	1.60713e+06	1.51143e+06	1876800	0.98642	0.70356	166	0	0	0	0	0	0	0	0	0	0	0	0
3_3008	3	150350000	150400000	1.48749e+06	1.29566e+06	1656000	0.9981	0.72486	219	0	0	0	0	2	2	0	0	0	0	0	0
3_3009	3	150400000	150450000	1.55919e+06	1.75126e+06	2020800	0.97446	0.66516	551	6	6	0	0	0	0	0	0	1	1	0	0
3_3010	3	150450000	150500000	1.84722e+06	1.91919e+06	1819200	0.99208	0.83918	318	0	0	0	0	2	2	0	0	2	2	0	0
3_3011	3	150500000	150550000	1.94369e+06	1.99419e+06	1881600	0.92488	0.75792	272	4	4	0	0	1	0	1	0	2	2	0	0
3_3012	3	150550000	150600000	1.29566e+06	1.39172e+06	1392000	0.99266	0.72512	348	1	1	0	0	1	1	0	0	0	0	0	0
3_3013	3	150600000	150650000	2.27936e+06	2.42318e+06	2313600	0.9976	0.92508	215	1	1	0	0	1	1	0	0	2	2	0	0
3_3014	3	150650000	150700000	887876	1.48773e+06	1660800	0.9892	0.7519	235	0	0	0	0	0	0	0	0	0	0	0	0
3_3015	3	150700000	150750000	1.29566e+06	1.51155e+06	1425600	0.99442	0.82766	218	0	0	0	0	0	0	0	0	5	5	0	0
3_3016	3	150750000	150800000	1.51134e+06	1.51245e+06	2.064e+06	0.99638	0.79088	197	0	0	0	0	0	0	0	0	8	8	0	0
3_3017	3	150800000	150850000	1.05575e+06	1.22378e+06	1272000	0.99834	0.84098	191	4	4	0	0	0	0	0	0	0	0	0	0
3_3018	3	150850000	150900000	1.05566e+06	1.79968e+06	1588800	0.9988	0.84446	233	13	13	0	0	1	1	0	0	2	2	0	0
3_3019	3	150900000	150950000	2.18317e+06	1.12768e+06	2716800	0.99102	0.80324	198	1	1	0	0	0	0	0	0	0	0	0	0
3_3020	3	150950000	151000000	551857	575885	1564800	0.96176	0.7573	243	0	0	0	0	0	0	0	0	0	0	0	0
3_3021	3	151000000	151050000	791652	1.75851e+06	1.344e+06	0.99688	0.89508	222	1	1	0	0	0	0	0	0	1	1	0	0
3_3022	3	151050000	151100000	1.36745e+06	1.91946e+06	2107200	0.99102	0.88268	214	2	2	0	0	0	0	0	0	1	1	0	0
3_3023	3	151100000	151150000	1.99136e+06	1.0078e+06	1.8336e+06	0.999	0.81514	235	0	0	0	0	3	3	0	0	0	0	0	0
3_3024	3	151150000	151200000	2.08721e+06	2.20707e+06	2424000	0.99856	0.80468	172	0	0	0	0	0	0	0	0	1	1	0	0
3_3025	3	151200000	151250000	4.00664e+06	2.13544e+06	4564800	0.99758	0.5242	280	1	1	0	0	0	0	0	0	0	0	0	0
3_3026	3	151250000	151300000	1.89539e+06	1.68034e+06	2040000	0.9987	0.77104	273	0	0	0	0	2	2	0	0	0	0	0	0
3_3027	3	151300000	151350000	1.00774e+06	1.03171e+06	1296000	0.99876	0.8238	355	2	2	0	0	0	0	0	0	0	0	0	0
3_3028	3	151350000	151400000	1.6554e+06	1.87155e+06	2140800	0.99812	0.67062	253	0	0	0	0	2	2	0	0	0	0	0	0
3_3029	3	151400000	151450000	2.25532e+06	2.20738e+06	2236800	0.9996	0.77222	215	0	0	0	0	1	1	0	0	1	1	0	0
3_3030	3	151450000	151500000	3.40575e+06	3.62175e+06	4560000	0.93784	0.86772	147	0	0	0	0	0	0	0	0	1	1	0	0
3_3031	3	151500000	151550000	3.72074e+06	3.93765e+06	3600000	0.58448	0.76658	197	0	0	0	0	0	0	0	0	2	2	0	0
3_3032	3	151550000	151600000	1.41546e+06	1.53566e+06	1.9536e+06	0.99854	0.83614	253	0	0	0	0	0	0	0	0	1	1	0	0
3_3033	3	151600000	151650000	2.35078e+06	2.42303e+06	2184000	0.98664	0.76666	191	0	0	0	0	4	4	0	0	4	4	0	0
3_3034	3	151650000	151700000	887787	1.0078e+06	1358400	0.99908	0.86542	310	0	0	0	0	0	0	0	0	0	0	0	0
3_3035	3	151700000	151750000	1.12757e+06	1.46339e+06	1560000	0.99316	0.83658	372	1	1	0	0	0	0	0	0	1	1	0	0
3_3036	3	151750000	151800000	959693	2.37529e+06	1636800	0.99916	0.87062	200	1	0	1	0	0	0	0	0	0	0	0	0
3_3037	3	151800000	151850000	1.72741e+06	1.63158e+06	1324800	0.99964	0.85634	207	0	0	0	0	1	1	0	0	0	0	0	0
3_3038	3	151850000	151900000	1.67913e+06	2.30317e+06	2452800	0.99342	0.82646	197	0	0	0	0	1	1	0	0	2	2	0	0
3_3039	3	151900000	151950000	1.12786e+06	1.07989e+06	3336000	0.99344	0.76686	180	0	0	0	0	1	1	0	0	0	0	0	0
3_3040	3	151950000	152000000	719885	767862	806400	0.98642	0.8968	213	0	0	0	0	1	1	0	0	0	0	0	0
3_3041	3	152000000	152050000	983685	1.10365e+06	825600	0.98832	0.7985	240	1	1	0	0	4	4	0	0	0	0	0	0
3_3042	3	152050000	152100000	983685	1.15182e+06	916800	0.99868	0.85482	310	1	1	0	0	4	4	0	0	0	0	0	0
3_3043	3	152100000	152150000	1.2477e+06	1.12768e+06	1.2048e+06	0.99884	0.72004	260	0	0	0	0	1	1	0	0	1	1	0	0
3_3044	3	152150000	152200000	839748	1.07972e+06	1200000	0.98962	0.87096	206	0	0	0	0	0	0	0	0	1	1	0	0
3_3045	3	152200000	152250000	1.82338e+06	2.27923e+06	2587200	0.99422	0.8456	263	0	0	0	0	2	2	0	0	1	1	0	0
3_3046	3	152250000	152300000	1.46362e+06	1.29587e+06	1.7184e+06	0.99908	0.81092	277	0	0	0	0	2	2	0	0	0	0	0	0
3_3047	3	152300000	152350000	2.02389e+06	2.28861e+06	2222400	0.88754	0.65622	234	1	1	0	0	1	1	0	0	0	0	0	0
3_3048	3	152350000	152400000	1.05573e+06	935869	2308800	0.99936	0.88976	199	0	0	0	0	0	0	0	0	0	0	0	0
3_3049	3	152400000	152450000	1.91965e+06	1.72759e+06	1.9968e+06	0.9946	0.81184	207	0	0	0	0	0	0	0	0	2	2	0	0
3_3050	3	152450000	152500000	1.12773e+06	935850	1.608e+06	0.99118	0.83744	320	0	0	0	0	0	0	0	0	0	0	0	0
3_3051	3	152500000	152550000	1.60755e+06	1.58362e+06	2.2128e+06	0.99308	0.88404	243	0	0	0	0	1	1	0	0	2	2	0	0
3_3052	3	152550000	152600000	1.10371e+06	1.03181e+06	1800000	0.9996	0.89676	290	0	0	0	0	1	1	0	0	0	0	0	0
3_3053	3	152600000	152650000	1.75154e+06	1.58359e+06	1852800	0.99322	0.73564	309	0	0	0	0	0	0	0	0	0	0	0	0
3_3054	3	152650000	152700000	1.48761e+06	2.08746e+06	2769600	0.9881	0.74206	258	3	2	1	0	1	1	0	0	0	0	0	0
3_3055	3	152700000	152750000	2.47116e+06	2.83087e+06	2102400	0.99438	0.65198	244	3	2	1	0	1	1	0	0	0	0	0	0
3_3056	3	152750000	152800000	2.01491e+06	2.18256e+06	2419200	0.99796	0.6028	316	3	3	0	0	1	1	0	0	0	0	0	0
3_3057	3	152800000	152850000	2.37458e+06	2.30294e+06	2232000	0.9859	0.58864	275	0	0	0	0	2	2	0	0	0	0	0	0
3_3058	3	152850000	152900000	1.58333e+06	1.91935e+06	2428800	0.99896	0.74328	259	0	0	0	0	2	1	1	0	2	1	1	0
3_3059	3	152900000	152950000	1.34362e+06	1.41577e+06	1608000	0.97628	0.64084	334	0	0	0	0	1	1	0	0	0	0	0	0
3_3060	3	152950000	153000000	1.79932e+06	1.53588e+06	2.6832e+06	0.94856	0.66248	293	1	1	0	0	2	2	0	0	0	0	0	0
3_3061	3	153000000	153050000	1.72759e+06	1.84759e+06	2980800	0.99762	0.80618	230	0	0	0	0	3	3	0	0	1	1	0	0
3_3062	3	153050000	153100000	2.13523e+06	2.30529e+06	2956800	0.9797	0.71124	312	0	0	0	0	1	1	0	0	1	1	0	0
3_3063	3	153100000	153150000	1.84726e+06	2.32749e+06	2064000	0.99442	0.75492	352	0	0	0	0	2	2	0	0	0	0	0	0
3_3064	3	153150000	153200000	1.07953e+06	2.183e+06	2068800	0.99508	0.73222	274	0	0	0	0	0	0	0	0	1	1	0	0
3_3065	3	153200000	153250000	1.34357e+06	2736000	2865600	0.93648	0.6593	207	0	0	0	0	0	0	0	0	0	0	0	0
3_3066	3	153250000	153300000	2.92689e+06	3.02315e+06	3.0096e+06	0.99566	0.7591	240	0	0	0	0	0	0	0	0	1	1	0	0
3_3067	3	153300000	153350000	1.60765e+06	1.82371e+06	1800000	0.99466	0.80798	247	1	1	0	0	1	1	0	0	0	0	0	0
3_3068	3	153350000	153400000	1.75165e+06	1.91962e+06	2275200	0.99882	0.66762	285	0	0	0	0	0	0	0	0	0	0	0	0
3_3069	3	153400000	153450000	1.12777e+06	1.53554e+06	2548800	0.99802	0.8895	259	1	1	0	0	0	0	0	0	0	0	0	0
3_3070	3	153450000	153500000	2.08754e+06	2.11166e+06	2774400	0.99444	0.78322	225	1	1	0	0	1	1	0	0	0	0	0	0
3_3071	3	153500000	153550000	1.29582e+06	623950	1.8864e+06	0.97408	0.62068	341	0	0	0	0	0	0	0	0	0	0	0	0
3_3072	3	153550000	153600000	1.36764e+06	1.10371e+06	2260800	0.99854	0.85828	259	0	0	0	0	1	1	0	0	0	0	0	0
3_3073	3	153600000	153650000	1.77561e+06	1.84748e+06	2025600	0.9959	0.68214	326	1	1	0	0	0	0	0	0	1	1	0	0
3_3074	3	153650000	153700000	2.59138e+06	2.63931e+06	2856000	0.98252	0.77586	269	0	0	0	0	0	0	0	0	0	0	0	0
3_3075	3	153700000	153750000	3.76634e+06	4.46213e+06	5.0208e+06	0.98012	0.651	248	0	0	0	0	3	3	0	0	0	0	0	0
3_3076	3	153750000	153800000	1.58368e+06	2.44761e+06	2582400	0.99796	0.8434	238	0	0	0	0	0	0	0	0	0	0	0	0
3_3077	3	153800000	153850000	71984.2	863810	2260800	0.99964	0.83802	273	0	0	0	0	0	0	0	0	0	0	0	0
3_3078	3	153850000	153900000	47990.4	1.70356e+06	2236800	0.99844	0.86718	220	5	5	0	0	0	0	0	0	0	0	0	0
3_3079	3	153900000	153950000	167943	1.0077e+06	1584000	0.86416	0.71248	547	2	2	0	0	0	0	0	0	0	0	0	0
3_3080	3	153950000	154000000	95986.6	743896	1228800	0.9989	0.79078	210	0	0	0	0	0	0	0	0	0	0	0	0
3_3081	3	154000000	154050000	215961	887805	1.3008e+06	0.99132	0.8185	209	1	1	0	0	0	0	0	0	0	0	0	0
3_3082	3	154050000	154100000	239971	1.12784e+06	1756800	0.99012	0.64588	215	0	0	0	0	0	0	0	0	0	0	0	0
3_3083	3	154100000	154150000	599880	1.22373e+06	2184000	0.9897	0.81726	167	1	1	0	0	0	0	0	0	2	2	0	0
3_3084	3	154150000	154200000	1.22366e+06	1.58371e+06	1238400	0.99916	0.79574	203	2	2	0	0	1	1	0	0	0	0	0	0
3_3085	3	154200000	154250000	935738	1.0797e+06	2390400	0.99256	0.70484	263	1	1	0	0	2	2	0	0	0	0	0	0
3_3086	3	154250000	154300000	1.65567e+06	1.2718e+06	3652800	0.99952	0.87122	208	0	0	0	0	0	0	0	0	0	0	0	0
3_3087	3	154300000	154350000	1.91962e+06	839950	1800000	0.99282	0.70084	297	4	4	0	0	4	4	0	0	0	0	0	0
3_3088	3	154350000	154400000	1.31976e+06	3.47889e+06	1876800	0.99292	0.85378	220	34	32	2	0	1	1	0	0	1	1	0	0
3_3089	3	154400000	154450000	1.89551e+06	2.01564e+06	2241600	0.99886	0.92446	296	0	0	0	0	0	0	0	0	0	0	0	0
3_3090	3	154450000	154500000	1.46339e+06	1.22376e+06	1.8576e+06	0.9977	0.8543	188	0	0	0	0	1	1	0	0	0	0	0	0
3_3091	3	154500000	154550000	623800	1.05589e+06	2697600	0.999	0.76134	249	0	0	0	0	0	0	0	0	0	0	0	0
3_3092	3	154550000	154600000	527747	2.23111e+06	1.8768e+06	0.99148	0.70796	298	1	1	0	0	0	0	0	0	0	0	0	0
3_3093	3	154600000	154650000	479942	935813	1305600	0.91798	0.72438	211	0	0	0	0	0	0	0	0	0	0	0	0
3_3094	3	154650000	154700000	2.11111e+06	1.77632e+06	2721600	0.99956	0.7258	237	0	0	0	0	1	1	0	0	0	0	0	0
3_3095	3	154700000	154750000	1.12762e+06	935888	1656000	0.9937	0.7163	222	0	0	0	0	0	0	0	0	0	0	0	0
3_3096	3	154750000	154800000	2.3751e+06	2.3034e+06	2424000	0.99088	0.7773	235	2	1	1	0	2	2	0	0	1	1	0	0
3_3097	3	154800000	154850000	1.12757e+06	1.53554e+06	1008000	0.8789	0.69234	269	6	6	0	0	2	2	0	0	0	0	0	0
3_3098	3	154850000	154900000	1.55963e+06	1.72803e+06	1272000	0.99946	0.91546	211	0	0	0	0	0	0	0	0	0	0	0	0
3_3099	3	154900000	154950000	1.34368e+06	1.2718e+06	1252800	0.9912	0.76886	283	1	1	0	0	1	1	0	0	0	0	0	0
3_3100	3	154950000	155000000	1.72769e+06	1.79982e+06	1848000	0.99708	0.74548	294	1	1	0	0	2	2	0	0	0	0	0	0
3_3101	3	155000000	155050000	959712	1.12771e+06	1.8384e+06	0.99802	0.84346	249	1	0	1	0	0	0	0	0	0	0	0	0
3_3102	3	155050000	155100000	1.17574e+06	1.22373e+06	1848000	0.99874	0.86202	223	0	0	0	0	1	1	0	0	2	2	0	0
3_3103	3	155100000	155150000	1.99176e+06	1.29605e+06	2164800	0.99684	0.83118	279	0	0	0	0	0	0	0	0	0	0	0	0
3_3104	3	155150000	155200000	2.61532e+06	2.1363e+06	1944000	0.85128	0.62308	332	0	0	0	0	3	3	0	0	0	0	0	0
3_3105	3	155200000	155250000	1.53557e+06	1.2476e+06	1756800	0.8761	0.6625	172	1	1	0	0	0	0	0	0	1	1	0	0
3_3106	3	155250000	155300000	1.84778e+06	1.89555e+06	2121600	0.9699	0.6903	196	1	1	0	0	3	3	0	0	0	0	0	0
3_3107	3	155300000	155350000	1.75119e+06	3.53061e+06	3729600	0.99892	0.67996	177	0	0	0	0	9	9	0	0	2	2	0	0
3_3108	3	155350000	155400000	1.3437e+06	1.43977e+06	1.5984e+06	0.99874	0.87338	176	0	0	0	0	0	0	0	0	0	0	0	0
3_3109	3	155400000	155450000	1.10356e+06	2.03918e+06	2.4096e+06	0.96416	0.66538	148	11	11	0	0	0	0	0	0	0	0	0	0
3_3110	3	155450000	155500000	1.34341e+06	2.85566e+06	2184000	0.9922	0.67882	193	23	19	3	1	1	1	0	0	0	0	0	0
3_3111	3	155500000	155550000	1.84667e+06	1.91881e+06	2.472e+06	0.9894	0.5818	244	1	1	0	0	1	1	0	0	0	0	0	0
3_3112	3	155550000	155600000	2.15883e+06	2.30303e+06	2.1312e+06	0.99224	0.61538	224	0	0	0	0	0	0	0	0	1	1	0	0
3_3113	3	155600000	155650000	2.27891e+06	2.37505e+06	811200	0.9778	0.7164	155	1	1	0	0	2	2	0	0	0	0	0	0
3_3114	3	155650000	155700000	1.80014e+06	2.35261e+06	1.44e+06	0.89418	0.73964	155	0	0	0	0	0	0	0	0	0	0	0	0
3_3115	3	155700000	155750000	1.77561e+06	1.58365e+06	1.6128e+06	0.85942	0.71806	214	1	1	0	0	1	1	0	0	3	3	0	0
3_3116	3	155750000	155800000	1.2241e+06	1.46708e+06	1348800	0.9925	0.6356	308	3	3	0	0	1	1	0	0	1	1	0	0
3_3117	3	155800000	155850000	3.14293e+06	1.22373e+06	3148800	0.99974	0.87234	207	1	1	0	0	2	2	0	0	0	0	0	0
3_3118	3	155850000	155900000	1.51152e+06	1.84748e+06	1756800	0.98564	0.8344	264	1	1	0	0	4	4	0	0	0	0	0	0
3_3119	3	155900000	155950000	1.19983e+06	1.00778e+06	1.344e+06	0.99936	0.7369	201	0	0	0	0	0	0	0	0	1	1	0	0
3_3120	3	155950000	156000000	1.12782e+06	1.07989e+06	1080000	0.97946	0.74606	201	0	0	0	0	2	2	0	0	0	0	0	0
3_3121	3	156000000	156050000	1.67956e+06	1.82374e+06	1.7184e+06	0.9922	0.89096	193	1	1	0	0	0	0	0	0	3	3	0	0
3_3122	3	156050000	156100000	2.18352e+06	2.15974e+06	2448000	0.99392	0.88608	278	0	0	0	0	2	2	0	0	5	5	0	0
3_3123	3	156100000	156150000	1.70359e+06	1.84763e+06	1252800	0.9926	0.9234	233	0	0	0	0	2	2	0	0	9	9	0	0
3_3124	3	156150000	156200000	2.71108e+06	2.68746e+06	2952000	0.99808	0.87174	162	0	0	0	0	2	2	0	0	1	1	0	0
3_3125	3	156200000	156250000	1.46365e+06	2.30331e+06	2160000	0.99906	0.8268	169	1	1	0	0	0	0	0	0	0	0	0	0
3_3126	3	156250000	156300000	1.36754e+06	1.27157e+06	3211200	0.99898	0.8105	154	0	0	0	0	0	0	0	0	0	0	0	0
3_3127	3	156300000	156350000	2.183e+06	1.24783e+06	2352000	0.9996	0.81404	208	1	1	0	0	2	2	0	0	0	0	0	0
3_3128	3	156350000	156400000	1.89543e+06	2.30317e+06	2404800	0.99664	0.8759	145	0	0	0	0	0	0	0	0	1	1	0	0
3_3129	3	156400000	156450000	1.43963e+06	839849	1660800	0.92668	0.80166	145	0	0	0	0	0	0	0	0	0	0	0	0
3_3130	3	156450000	156500000	1.5833e+06	1.91939e+06	1392000	0.99904	0.80726	144	3	3	0	0	6	6	0	0	7	7	0	0
3_3131	3	156500000	156550000	1.96725e+06	1.84741e+06	1492800	0.99898	0.78248	185	1	1	0	0	7	6	1	0	3	3	0	0
3_3132	3	156550000	156600000	1.87144e+06	1.41572e+06	1656000	0.9895	0.80146	159	0	0	0	0	16	16	0	0	1	1	0	0
3_3133	3	156600000	156650000	2.08712e+06	1.22376e+06	1372800	0.98666	0.81636	161	0	0	0	0	25	25	0	0	0	0	0	0
3_3134	3	156650000	156700000	1.39178e+06	1.43977e+06	1.6128e+06	0.99514	0.78258	193	0	0	0	0	7	7	0	0	0	0	0	0
3_3135	3	156700000	156750000	2.54451e+06	1.15177e+06	1593600	0.98782	0.87016	151	0	0	0	0	15	15	0	0	0	0	0	0
3_3136	3	156750000	156800000	1.58359e+06	1.60774e+06	1713600	0.99808	0.8927	223	0	0	0	0	3	3	0	0	0	0	0	0
3_3137	3	156800000	156850000	2.66331e+06	935888	1.1184e+06	0.99934	0.8889	192	1	1	0	0	11	11	0	0	0	0	0	0
3_3138	3	156850000	156900000	1.07961e+06	983744	1368000	0.99836	0.79982	176	0	0	0	0	0	0	0	0	0	0	0	0
3_3139	3	156900000	156950000	1.17567e+06	1.15177e+06	1324800	0.99346	0.72198	272	0	0	0	0	1	1	0	0	0	0	0	0
3_3140	3	156950000	157000000	2.1351e+06	2.3751e+06	2208000	0.99714	0.8421	265	0	0	0	0	1	1	0	0	1	1	0	0
3_3141	3	157000000	157050000	1.4396e+06	1.31971e+06	1.5552e+06	0.9868	0.74972	170	0	0	0	0	1	1	0	0	2	2	0	0
3_3142	3	157050000	157100000	2.18369e+06	1.77653e+06	1.8192e+06	0.99868	0.7373	159	0	0	0	0	0	0	0	0	5	5	0	0
3_3143	3	157100000	157150000	1.22378e+06	1.19986e+06	1.9968e+06	0.99924	0.86084	168	0	0	0	0	0	0	0	0	0	0	0	0
3_3144	3	157150000	157200000	1.7754e+06	1.94338e+06	2116800	0.99892	0.84376	209	1	1	0	0	2	2	0	0	0	0	0	0
3_3145	3	157200000	157250000	1.41552e+06	1.5356e+06	1.632e+06	0.99914	0.89056	248	0	0	0	0	0	0	0	0	1	1	0	0
3_3146	3	157250000	157300000	863775	864519	1920000	0.99878	0.79848	267	0	0	0	0	4	4	0	0	1	1	0	0
3_3147	3	157300000	157350000	2.63931e+06	2.68719e+06	2.6448e+06	0.99924	0.8744	251	0	0	0	0	0	0	0	0	2	2	0	0
3_3148	3	157350000	157400000	1.17586e+06	1.31974e+06	2544000	0.99948	0.89344	184	0	0	0	0	0	0	0	0	0	0	0	0
3_3149	3	157400000	157450000	1.15186e+06	1.27208e+06	3.096e+06	0.95388	0.61962	164	1	1	0	0	0	0	0	0	1	1	0	0
3_3150	3	157450000	157500000	1.87136e+06	2.06512e+06	2841600	0.99926	0.86272	157	0	0	0	0	0	0	0	0	1	1	0	0
3_3151	3	157500000	157550000	719856	1.9914e+06	1608000	0.99894	0.83156	186	9	8	1	0	0	0	0	0	0	0	0	0
3_3152	3	157550000	157600000	1.22378e+06	1.29574e+06	1636800	0.99672	0.7118	290	0	0	0	0	0	0	0	0	0	0	0	0
3_3153	3	157600000	157650000	1.15209e+06	1.22407e+06	1.5552e+06	0.9583	0.7386	374	0	0	0	0	1	1	0	0	2	2	0	0
3_3154	3	157650000	157700000	1488000	1.58365e+06	1.4448e+06	0.99734	0.83784	315	0	0	0	0	0	0	0	0	1	1	0	0
3_3155	3	157700000	157750000	1.58368e+06	1.72765e+06	1.9008e+06	0.87686	0.6355	312	0	0	0	0	0	0	0	0	0	0	0	0
3_3156	3	157750000	157800000	1.8714e+06	1.79946e+06	1728000	0.99274	0.6827	390	0	0	0	0	0	0	0	0	9	9	0	0
3_3157	3	157800000	157850000	2.32702e+06	2.32744e+06	2.8368e+06	0.99584	0.82988	209	0	0	0	0	1	1	0	0	4	4	0	0
3_3158	3	157850000	157900000	2.23106e+06	2.25541e+06	2496000	0.9995	0.79156	220	1	1	0	0	0	0	0	0	1	1	0	0
3_3159	3	157900000	157950000	2.44712e+06	2.97481e+06	3288000	0.99146	0.79034	249	0	0	0	0	1	1	0	0	1	1	0	0
3_3160	3	157950000	158000000	935775	2.85514e+06	3.0288e+06	0.99904	0.69876	232	0	0	0	0	0	0	0	0	0	0	0	0
3_3161	3	158000000	158050000	1.36751e+06	1.94443e+06	2328000	0.988	0.68894	245	0	0	0	0	0	0	0	0	0	0	0	0
3_3162	3	158050000	158100000	2.01519e+06	2.18528e+06	2356800	0.99252	0.76386	215	0	0	0	0	0	0	0	0	0	0	0	0
3_3163	3	158100000	158150000	1.43988e+06	1.75175e+06	1780800	0.93712	0.81186	172	0	0	0	0	0	0	0	0	1	1	0	0
3_3164	3	158150000	158200000	1.89539e+06	1.63161e+06	1972800	0.99754	0.72794	215	2	2	0	0	0	0	0	0	0	0	0	0
3_3165	3	158200000	158250000	2.15935e+06	1.94326e+06	2568000	0.96552	0.72692	225	0	0	0	0	1	1	0	0	0	0	0	0
3_3166	3	158250000	158300000	1.51146e+06	1.05589e+06	2044800	0.99946	0.73966	237	0	0	0	0	2	1	1	0	0	0	0	0
3_3167	3	158300000	158350000	863775	983843	3.072e+06	0.9957	0.73412	304	0	0	0	0	0	0	0	0	0	0	0	0
3_3168	3	158350000	158400000	2.37514e+06	2.59138e+06	2884800	0.87702	0.70994	250	0	0	0	0	0	0	0	0	0	0	0	0
3_3169	3	158400000	158450000	1.19947e+06	2.03923e+06	2184000	0.9857	0.79808	267	0	0	0	0	0	0	0	0	0	0	0	0
3_3170	3	158450000	158500000	1.70995e+06	2.19235e+06	1.7904e+06	0.93084	0.89408	321	1	1	0	0	0	0	0	0	6	6	0	0
3_3171	3	158500000	158550000	1.55963e+06	1.70352e+06	1.512e+06	0.98952	0.8379	244	0	0	0	0	2	2	0	0	1	1	0	0
3_3172	3	158550000	158600000	1.27185e+06	1.65587e+06	1.6752e+06	0.99324	0.89156	264	0	0	0	0	0	0	0	0	4	3	1	0
3_3173	3	158600000	158650000	1.31979e+06	2.71167e+06	2534400	0.99758	0.85542	315	1	1	0	0	2	2	0	0	2	2	0	0
3_3174	3	158650000	158700000	1.17579e+06	1.43965e+06	1435200	0.99234	0.8547	302	5	5	0	0	1	1	0	0	0	0	0	0
3_3175	3	158700000	158750000	1.84815e+06	1.94524e+06	2097600	0.99526	0.77094	306	0	0	0	0	1	1	0	0	0	0	0	0
3_3176	3	158750000	158800000	1.34373e+06	1.46382e+06	1.9728e+06	0.97646	0.87362	257	0	0	0	0	0	0	0	0	1	1	0	0
3_3177	3	158800000	158850000	1.15177e+06	1.31979e+06	1.728e+06	0.86536	0.67178	253	0	0	0	0	0	0	0	0	3	3	0	0
3_3178	3	158850000	158900000	911799	1.1038e+06	1900800	0.99802	0.85466	257	0	0	0	0	0	0	0	0	2	2	0	0
3_3179	3	158900000	158950000	839798	1.03181e+06	2289600	0.98962	0.90348	288	0	0	0	0	0	0	0	0	2	2	0	0
3_3180	3	158950000	159000000	1.27175e+06	1.31982e+06	1488000	0.9996	0.90434	281	0	0	0	0	0	0	0	0	0	0	0	0
3_3181	3	159000000	159050000	887769	1.05577e+06	1992000	0.9988	0.86198	317	0	0	0	0	1	1	0	0	2	2	0	0
3_3182	3	159050000	159100000	1.6554e+06	1.87148e+06	1876800	0.99348	0.8394	230	0	0	0	0	0	0	0	0	0	0	0	0
3_3183	3	159100000	159150000	1.19974e+06	1.39175e+06	2352000	0.8961	0.5804	343	0	0	0	0	0	0	0	0	2	2	0	0
3_3184	3	159150000	159200000	1.00774e+06	1.03183e+06	1.3536e+06	0.99754	0.87072	293	0	0	0	0	1	1	0	0	0	0	0	0
3_3185	3	159200000	159250000	863879	983882	1584000	0.99608	0.62024	412	0	0	0	0	1	1	0	0	1	1	0	0
3_3186	3	159250000	159300000	911781	1.03179e+06	1209600	0.97792	0.62878	401	0	0	0	0	0	0	0	0	1	1	0	0
3_3187	3	159300000	159350000	2.25636e+06	2.69004e+06	3187200	0.9963	0.84374	279	0	0	0	0	1	1	0	0	0	0	0	0
3_3188	3	159350000	159400000	1.46371e+06	1.77572e+06	2016000	0.99886	0.83686	193	0	0	0	0	0	0	0	0	0	0	0	0
3_3189	3	159400000	159450000	1.70366e+06	887876	916800	0.99156	0.68032	289	1	1	0	0	7	7	0	0	0	0	0	0
3_3190	3	159450000	159500000	1.79957e+06	1.75137e+06	1992000	0.9992	0.78612	243	0	0	0	0	3	3	0	0	0	0	0	0
3_3191	3	159500000	159550000	2.01544e+06	1.17576e+06	1320000	0.99264	0.83568	213	0	0	0	0	6	6	0	0	1	1	0	0
3_3192	3	159550000	159600000	1.3436e+06	1.00782e+06	1324800	0.99236	0.80986	228	2	2	0	0	0	0	0	0	4	4	0	0
3_3193	3	159600000	159650000	983705	1.22405e+06	1012800	0.9995	0.88466	251	1	1	0	0	1	1	0	0	5	4	1	0
3_3194	3	159650000	159700000	2.03931e+06	2.03951e+06	2260800	0.99654	0.82972	309	0	0	0	0	0	0	0	0	0	0	0	0
3_3195	3	159700000	159750000	1.43942e+06	1.99128e+06	3648000	0.99354	0.7174	311	4	4	0	0	1	1	0	0	0	0	0	0
3_3196	3	159750000	159800000	1.41524e+06	3.69482e+06	3412800	0.99152	0.62722	382	3	3	0	0	2	2	0	0	2	2	0	0
3_3197	3	159800000	159850000	1.29561e+06	2.73512e+06	2740800	0.96094	0.75912	266	0	0	0	0	0	0	0	0	1	1	0	0
3_3198	3	159850000	159900000	2.42322e+06	2.49625e+06	1828800	0.97102	0.83308	276	1	1	0	0	0	0	0	0	5	5	0	0
3_3199	3	159900000	159950000	1.70342e+06	1.65574e+06	1.5792e+06	0.99936	0.89274	277	1	1	0	0	4	4	0	0	2	2	0	0
3_3200	3	159950000	160000000	2.42322e+06	1.46347e+06	1156800	0.99874	0.81558	207	0	0	0	0	20	19	1	0	7	7	0	0
3_3201	3	160000000	160050000	2.71102e+06	1.43963e+06	984000	0.97622	0.7929	229	1	1	0	0	20	20	0	0	10	10	0	0
3_3202	3	160050000	160100000	2.75823e+06	1.17569e+06	1036800	0.90254	0.75262	206	1	1	0	0	28	27	0	1	4	4	0	0
3_3203	3	160100000	160150000	2.47047e+06	1.36767e+06	1008000	0.94252	0.81176	206	1	1	0	0	23	19	2	2	6	4	2	0
3_3204	3	160150000	160200000	2.66278e+06	1.00774e+06	1152000	0.99798	0.75186	263	1	1	0	0	15	12	3	0	1	1	0	0
3_3205	3	160200000	160250000	1.60723e+06	1.55935e+06	1176000	0.9862	0.74794	173	7	6	1	0	6	6	0	0	4	3	1	0
3_3206	3	160250000	160300000	1.63167e+06	1.82349e+06	1180800	0.99958	0.8415	241	9	8	1	0	2	2	0	0	8	8	0	0
3_3207	3	160300000	160350000	1.15177e+06	1.03256e+06	1473600	0.9991	0.84102	335	2	2	0	0	3	3	0	0	1	1	0	0
3_3208	3	160350000	160400000	1.67973e+06	2.47151e+06	2932800	0.99884	0.8869	259	0	0	0	0	1	1	0	0	0	0	0	0
3_3209	3	160400000	160450000	1.48758e+06	1.41569e+06	1545600	0.99938	0.8452	237	0	0	0	0	2	2	0	0	1	1	0	0
3_3210	3	160450000	160500000	1.46353e+06	1.22361e+06	1401600	0.99942	0.91562	228	0	0	0	0	1	1	0	0	6	4	2	0
3_3211	3	160500000	160550000	1.29569e+06	1.19971e+06	2380800	0.99456	0.85926	277	0	0	0	0	0	0	0	0	0	0	0	0
3_3212	3	160550000	160600000	959770	623863	1.6128e+06	0.99808	0.86364	246	0	0	0	0	0	0	0	0	1	1	0	0
3_3213	3	160600000	160650000	1.00784e+06	743926	1992000	0.9993	0.78468	251	0	0	0	0	0	0	0	0	0	0	0	0
3_3214	3	160650000	160700000	1.03165e+06	935701	1920000	0.92972	0.66438	234	0	0	0	0	2	2	0	0	1	1	0	0
3_3215	3	160700000	160750000	1.65557e+06	1.48839e+06	1948800	0.96516	0.67894	318	0	0	0	0	1	1	0	0	1	1	0	0
3_3216	3	160750000	160800000	1.34341e+06	1.19962e+06	1800000	0.95406	0.73006	235	0	0	0	0	0	0	0	0	4	3	1	0
3_3217	3	160800000	160850000	2.30359e+06	1.05583e+06	1.7088e+06	0.99906	0.792	165	0	0	0	0	0	0	0	0	1	1	0	0
3_3218	3	160850000	160900000	3.14287e+06	1.05562e+06	1372800	0.9929	0.81464	200	0	0	0	0	19	19	0	0	0	0	0	0
3_3219	3	160900000	160950000	3.86207e+06	1.2477e+06	1776000	0.99712	0.7476	185	0	0	0	0	49	49	0	0	0	0	0	0
3_3220	3	160950000	161000000	1.03163e+06	983784	1540800	0.99924	0.78318	202	0	0	0	0	2	2	0	0	0	0	0	0
3_3221	3	161000000	161050000	1.89539e+06	1.27164e+06	1593600	0.99966	0.85138	185	0	0	0	0	14	10	4	0	2	2	0	0
3_3222	3	161050000	161100000	1.55975e+06	1.77561e+06	1828800	0.98622	0.90632	210	1	1	0	0	2	2	0	0	0	0	0	0
3_3223	3	161100000	161150000	743807	1.22361e+06	1.6128e+06	0.99156	0.8124	236	0	0	0	0	0	0	0	0	2	2	0	0
3_3224	3	161150000	161200000	4.41353e+06	4.38981e+06	2764800	0.99924	0.89228	231	0	0	0	0	0	0	0	0	18	18	0	0
3_3225	3	161200000	161250000	3.02297e+06	3.14274e+06	2884800	0.96724	0.74134	244	0	0	0	0	0	0	0	0	5	4	1	0
3_3226	3	161250000	161300000	1.82338e+06	1.7755e+06	1824000	0.99812	0.91656	248	0	0	0	0	1	1	0	0	2	2	0	0
3_3227	3	161300000	161350000	2.90278e+06	2.97481e+06	2764800	0.99932	0.8042	208	1	1	0	0	1	1	0	0	1	1	0	0
3_3228	3	161350000	161400000	2.30354e+06	2.27973e+06	2952000	0.99946	0.79424	179	0	0	0	0	1	0	1	0	0	0	0	0
3_3229	3	161400000	161450000	2.85492e+06	2.83092e+06	2424000	0.94782	0.69538	282	0	0	0	0	2	2	0	0	2	2	0	0
3_3230	3	161450000	161500000	2.39952e+06	2.47131e+06	2980800	0.9882	0.76246	260	0	0	0	0	0	0	0	0	0	0	0	0
3_3231	3	161500000	161550000	2.73507e+06	2.83104e+06	2.6016e+06	0.99928	0.84526	202	0	0	0	0	2	2	0	0	3	3	0	0
3_3232	3	161550000	161600000	2.54288e+06	1.65593e+06	2308800	0.98622	0.74756	259	0	0	0	0	1	1	0	0	0	0	0	0
3_3233	3	161600000	161650000	2.0635e+06	2.75972e+06	3216000	0.81896	0.83344	184	2	2	0	0	1	1	0	0	0	0	0	0
3_3234	3	161650000	161700000	1.58365e+06	1.58425e+06	1492800	0.99142	0.8441	305	0	0	0	0	0	0	0	0	0	0	0	0
3_3235	3	161700000	161750000	1.79964e+06	887876	1732800	0.99046	0.8887	288	0	0	0	0	0	0	0	0	0	0	0	0
3_3236	3	161750000	161800000	2.75945e+06	815951	4252800	0.99106	0.83212	356	2	2	0	0	0	0	0	0	0	0	0	0
3_3237	3	161800000	161850000	3.65472e+06	1.07974e+06	3508800	0.99606	0.91222	266	0	0	0	0	3	3	0	0	0	0	0	0
3_3238	3	161850000	161900000	1.94338e+06	1.22385e+06	2376000	0.99318	0.83634	253	0	0	0	0	0	0	0	0	0	0	0	0
3_3239	3	161900000	161950000	1.72762e+06	2.35115e+06	2236800	0.99362	0.77584	302	7	7	0	0	0	0	0	0	1	1	0	0
3_3240	3	161950000	162000000	1.24773e+06	2.59122e+06	1180800	0.99952	0.7529	243	35	34	1	0	0	0	0	0	0	0	0	0
3_3241	3	162000000	162050000	1.48755e+06	1.17772e+06	1473600	0.97734	0.75426	270	0	0	0	0	0	0	0	0	0	0	0	0
3_3242	3	162050000	162100000	575896	1.29569e+06	3.1584e+06	0.99056	0.852	329	3	3	0	0	0	0	0	0	0	0	0	0
3_3243	3	162100000	162150000	167980	4.006e+06	5553600	0.93166	0.70268	133	2	2	0	0	0	0	0	0	0	0	0	0
3_3244	3	162150000	162200000	2.85469e+06	2.68693e+06	4536000	0.95386	0.7191	418	1	1	0	0	0	0	0	0	0	0	0	0
3_3245	3	162200000	162250000	2.47101e+06	1.87114e+06	3566400	0.94924	0.7957	262	1	1	0	0	0	0	0	0	0	0	0	0
3_3246	3	162250000	162300000	2.08767e+06	2.25537e+06	2404800	0.99752	0.73924	247	0	0	0	0	0	0	0	0	0	0	0	0
3_3247	3	162300000	162350000	3.02279e+06	3.04648e+06	2572800	0.9862	0.81148	383	0	0	0	0	1	1	0	0	0	0	0	0
3_3248	3	162350000	162400000	1.5117e+06	3.48149e+06	4065600	0.99734	0.806	290	1	1	0	0	0	0	0	0	0	0	0	0
3_3249	3	162400000	162450000	191965	959808	4420800	0.93708	0.6515	243	0	0	0	0	0	0	0	0	0	0	0	0
3_3250	3	162450000	162500000	95988.5	3.1185e+06	3.4368e+06	0.9996	0.87918	255	0	0	0	0	0	0	0	0	0	0	0	0
3_3251	3	162500000	162550000	167970	1.45403e+06	1.824e+06	0.99948	0.31772	67	1	1	0	0	0	0	0	0	0	0	0	0
3_3252	3	162550000	162600000	215961	154959	2.376e+06	0.99872	0.13132	8	0	0	0	0	0	0	0	0	0	0	0	0
3_3253	3	162600000	162650000	215978	5.73271e+06	6504000	0.87672	0.47438	49	0	0	0	0	0	0	0	0	0	0	0	0
3_3254	3	162650000	162700000	143980	1.87151e+06	3912000	0.99918	0.72484	326	0	0	0	0	0	0	0	0	0	0	0	0
3_3255	3	162700000	162750000	95980.8	911854	6024000	0.99474	0.72704	207	0	0	0	0	0	0	0	0	0	0	0	0
3_3256	3	162750000	162800000	71994.2	623913	4300800	0.99902	0.75088	226	0	0	0	0	0	0	0	0	0	0	0	0
3_3257	3	162800000	162850000	143974	695833	2313600	0.99802	0.84218	315	0	0	0	0	1	1	0	0	0	0	0	0
3_3258	3	162850000	162900000	47993.3	815853	2.9952e+06	0.99758	0.70088	246	1	1	0	0	0	0	0	0	0	0	0	0
3_3259	3	162900000	162950000	119988	720735	3096000	0.98556	0.81818	342	0	0	0	0	0	0	0	0	0	0	0	0
3_3260	3	162950000	163000000	143971	695861	3196800	0.8781	0.73234	213	0	0	0	0	0	0	0	0	0	0	0	0
3_3261	3	163000000	163050000	671906	1.07996e+06	2232000	0.99166	0.7513	407	0	0	0	0	0	0	0	0	0	0	0	0
3_3262	3	163050000	163100000	2.23142e+06	2.35144e+06	1824000	0.99864	0.75352	225	1	1	0	0	0	0	0	0	2	2	0	0
3_3263	3	163100000	163150000	2.40072e+06	2.44736e+06	1848000	0.98914	0.73392	322	0	0	0	0	0	0	0	0	0	0	0	0
3_3264	3	163150000	163200000	2.9988e+06	2.83109e+06	1780800	0.97814	0.74886	230	0	0	0	0	0	0	0	0	0	0	0	0
3_3265	3	163200000	163250000	1.48746e+06	1.7754e+06	1641600	0.99826	0.81478	272	1	1	0	0	0	0	0	0	0	0	0	0
3_3266	3	163250000	163300000	2.63868e+06	2.56692e+06	2563200	0.99386	0.85056	321	1	1	0	0	1	1	0	0	2	2	0	0
3_3267	3	163300000	163350000	2.85497e+06	2.95106e+06	2.5056e+06	0.99846	0.89798	283	0	0	0	0	1	1	0	0	1	1	0	0
3_3268	3	163350000	163400000	2.42303e+06	2.74056e+06	2371200	0.94476	0.71906	297	0	0	0	0	0	0	0	0	10	10	0	0
3_3269	3	163400000	163450000	3.76536e+06	3.69415e+06	3739200	0.99612	0.82118	381	0	0	0	0	1	1	0	0	1	1	0	0
3_3270	3	163450000	163500000	1.84711e+06	2.08721e+06	3892800	0.97666	0.76642	308	0	0	0	0	0	0	0	0	2	2	0	0
3_3271	3	163500000	163550000	1.55956e+06	1.94435e+06	2592000	0.99582	0.85788	293	0	0	0	0	0	0	0	0	0	0	0	0
3_3272	3	163550000	163600000	1.77547e+06	1.96765e+06	2.5104e+06	0.99838	0.76348	351	0	0	0	0	1	1	0	0	0	0	0	0
3_3273	3	163600000	163650000	2.85457e+06	1.99132e+06	3288000	0.99686	0.75832	319	0	0	0	0	3	3	0	0	2	2	0	0
3_3274	3	163650000	163700000	3.21478e+06	959904	3724800	0.9986	0.82892	308	1	1	0	0	4	4	0	0	0	0	0	0
3_3275	3	163700000	163750000	3.81432e+06	959770	4.8192e+06	0.9892	0.7643	260	0	0	0	0	1	1	0	0	0	0	0	0
3_3276	3	163750000	163800000	3.21446e+06	2.08737e+06	3676800	0.99192	0.76818	307	2	2	0	0	1	1	0	0	0	0	0	0
3_3277	3	163800000	163850000	3.28669e+06	3.3348e+06	3748800	0.98778	0.80244	264	2	2	0	0	2	2	0	0	0	0	0	0
3_3278	3	163850000	163900000	3.16699e+06	3.16705e+06	3484800	0.9991	0.74506	338	0	0	0	0	0	0	0	0	0	0	0	0
3_3279	3	163900000	163950000	887680	2.27932e+06	3288000	0.99884	0.87716	324	0	0	0	0	2	2	0	0	0	0	0	0
3_3280	3	163950000	164000000	2.83126e+06	1.43945e+06	1.3536e+06	0.99848	0.89534	278	0	0	0	0	35	35	0	0	1	1	0	0
3_3281	3	164000000	164050000	2.78289e+06	1.07963e+06	1060800	0.9192	0.77378	321	0	0	0	0	27	27	0	0	1	1	0	0
3_3282	3	164050000	164100000	3.23819e+06	1.6557e+06	2736000	0.88742	0.74474	179	0	0	0	0	5	4	1	0	0	0	0	0
3_3283	3	164100000	164150000	3.76612e+06	4.51758e+06	6048000	0.99784	0.74834	159	0	0	0	0	1	1	0	0	0	0	0	0
3_3284	3	164150000	164200000	2.68693e+06	2.80693e+06	4372800	0.99856	0.87106	181	16	15	1	0	1	1	0	0	1	1	0	0
3_3285	3	164200000	164250000	1.36773e+06	1.79957e+06	1.8048e+06	0.99622	0.8769	319	0	0	0	0	0	0	0	0	0	0	0	0
3_3286	3	164250000	164300000	1.3196e+06	1.55947e+06	1540800	0.99872	0.88286	398	3	3	0	0	2	2	0	0	1	1	0	0
3_3287	3	164300000	164350000	1.15163e+06	1.05579e+06	1948800	0.99544	0.85668	412	0	0	0	0	1	1	0	0	1	1	0	0
3_3288	3	164350000	164400000	2.13677e+06	2.35158e+06	3681600	0.97638	0.78994	289	1	1	0	0	0	0	0	0	2	2	0	0
3_3289	3	164400000	164450000	3.59799e+06	3.47847e+06	2760000	0.92196	0.77134	294	0	0	0	0	0	0	0	0	26	26	0	0
3_3290	3	164450000	164500000	3.14299e+06	3.38292e+06	1108800	0.99824	0.85776	366	0	0	0	0	2	2	0	0	46	46	0	0
3_3291	3	164500000	164550000	2.23146e+06	1.99156e+06	1617600	0.99802	0.7443	329	0	0	0	0	1	1	0	0	14	14	0	0
3_3292	3	164550000	164600000	1.84745e+06	1.96741e+06	2524800	0.99262	0.82252	330	0	0	0	0	1	1	0	0	0	0	0	0
3_3293	3	164600000	164650000	1.79932e+06	2.59091e+06	2116800	0.9971	0.87604	404	15	15	0	0	1	1	0	0	0	0	0	0
3_3294	3	164650000	164700000	1.36762e+06	2.03939e+06	1560000	0.9992	0.92448	337	5	5	0	0	2	2	0	0	0	0	0	0
3_3295	3	164700000	164750000	1.07976e+06	2.80699e+06	2380800	0.99848	0.8654	303	0	0	0	0	0	0	0	0	9	9	0	0
3_3296	3	164750000	164800000	1.67889e+06	2.97451e+06	2716800	0.99874	0.7714	251	0	0	0	0	0	0	0	0	2	2	0	0
3_3297	3	164800000	164850000	1.1995e+06	2.98155e+06	1.344e+06	0.9686	0.7792	379	0	0	0	0	1	1	0	0	0	0	0	0
3_3298	3	164850000	164900000	1.22346e+06	2.18352e+06	984000	0.99856	0.68166	396	1	1	0	0	0	0	0	0	6	6	0	0
3_3299	3	164900000	164950000	1.03173e+06	2.1594e+06	2.0928e+06	0.99906	0.94884	265	0	0	0	0	1	1	0	0	5	5	0	0
3_3300	3	164950000	165000000	1.27134e+06	2.95076e+06	1.9008e+06	0.99936	0.81932	301	10	10	0	0	1	1	0	0	0	0	0	0
3_3301	3	165000000	165050000	2.92788e+06	2.23182e+06	3.0096e+06	0.9761	0.84174	374	1	1	0	0	0	0	0	0	0	0	0	0
3_3302	3	165050000	165100000	1.07961e+06	1.05577e+06	1272000	0.99758	0.822	405	1	1	0	0	1	1	0	0	0	0	0	0
3_3303	3	165100000	165150000	1.89513e+06	1.27238e+06	2068800	0.99744	0.75406	338	1	1	0	0	2	2	0	0	1	1	0	0
3_3304	3	165150000	165200000	1.72741e+06	1.31966e+06	1800000	0.97948	0.84064	323	0	0	0	0	2	2	0	0	0	0	0	0
3_3305	3	165200000	165250000	1.43951e+06	1.31968e+06	1588800	0.99668	0.86684	407	0	0	0	0	0	0	0	0	1	1	0	0
3_3306	3	165250000	165300000	743821	935775	1756800	0.97502	0.80152	358	0	0	0	0	0	0	0	0	0	0	0	0
3_3307	3	165300000	165350000	911799	864173	1588800	0.88726	0.78288	299	0	0	0	0	0	0	0	0	0	0	0	0
3_3308	3	165350000	165400000	959789	864207	2616000	0.99762	0.83756	352	1	1	0	0	0	0	0	0	0	0	0	0
3_3309	3	165400000	165450000	2.47121e+06	2.56718e+06	2764800	0.99738	0.82964	314	0	0	0	0	0	0	0	0	0	0	0	0
3_3310	3	165450000	165500000	2.37434e+06	3.64632e+06	3.2016e+06	0.99752	0.80594	260	1	1	0	0	0	0	0	0	0	0	0	0
3_3311	3	165500000	165550000	1.07965e+06	5.06056e+06	1488000	0.99818	0.80858	216	68	67	0	1	0	0	0	0	1	1	0	0
3_3312	3	165550000	165600000	2.32698e+06	2.42308e+06	2020800	0.98262	0.77968	249	10	9	1	0	0	0	0	0	1	1	0	0
3_3313	3	165600000	165650000	1.07963e+06	1.19959e+06	2121600	0.99284	0.77502	265	0	0	0	0	0	0	0	0	0	0	0	0
3_3314	3	165650000	165700000	983764	1.10371e+06	2380800	0.9691	0.7312	266	0	0	0	0	0	0	0	0	1	1	0	0
3_3315	3	165700000	165750000	1.7755e+06	1.41572e+06	2380800	0.98024	0.70282	213	0	0	0	0	1	1	0	0	0	0	0	0
3_3316	3	165750000	165800000	2.25483e+06	3.02267e+06	2496000	0.99076	0.88164	294	3	3	0	0	1	1	0	0	9	9	0	0
3_3317	3	165800000	165850000	2.1117e+06	5.06106e+06	4.0128e+06	0.99878	0.8876	239	0	0	0	0	0	0	0	0	0	0	0	0
3_3318	3	165850000	165900000	1.36762e+06	5.03778e+06	4636800	0.9992	0.8857	142	5	5	0	0	0	0	0	0	0	0	0	0
3_3319	3	165900000	165950000	1.87144e+06	2.47091e+06	2548800	0.96198	0.77316	209	1	1	0	0	0	0	0	0	0	0	0	0
3_3320	3	165950000	166000000	2.92677e+06	3.76619e+06	4636800	0.99892	0.8394	155	4	4	0	0	0	0	0	0	0	0	0	0
3_3321	3	166000000	166050000	3.4063e+06	3.28649e+06	4512000	0.9973	0.8208	251	1	1	0	0	1	1	0	0	38	37	1	0
3_3322	3	166050000	166100000	1.27177e+06	1.00782e+06	6225600	0.99138	0.76858	208	0	0	0	0	1	1	0	0	2	2	0	0
3_3323	3	166100000	166150000	1.39153e+06	1.10369e+06	3.264e+06	0.99752	0.8447	196	0	0	0	0	2	2	0	0	0	0	0	0
3_3324	3	166150000	166200000	911854	911854	4752000	0.99278	0.9381	168	1	1	0	0	0	0	0	0	0	0	0	0
3_3325	3	166200000	166250000	2.25537e+06	2.1354e+06	1948800	0.9948	0.74622	392	1	1	0	0	1	1	0	0	17	17	0	0
3_3326	3	166250000	166300000	2.56677e+06	2.39923e+06	940800	0.99142	0.88356	317	2	2	0	0	3	3	0	0	2	2	0	0
3_3327	3	166300000	166350000	4.82226e+06	3.80017e+06	1065600	0.99024	0.71074	348	1	1	0	0	1	1	0	0	0	0	0	0
3_3328	3	166350000	166400000	2.85469e+06	2.78322e+06	2812800	0.99068	0.88968	342	2	2	0	0	0	0	0	0	0	0	0	0
3_3329	3	166400000	166450000	1.79971e+06	3.23883e+06	1.536e+06	0.99726	0.83906	444	2	2	0	0	1	1	0	0	1	1	0	0
3_3330	3	166450000	166500000	527726	767616	1924800	0.9945	0.78646	266	1	1	0	0	0	0	0	0	1	1	0	0
3_3331	3	166500000	166550000	431862	1.43951e+06	3600000	0.9966	0.75218	316	0	0	0	0	0	0	0	0	1	1	0	0
3_3332	3	166550000	166600000	983607	2.01536e+06	1.7712e+06	0.9678	0.79356	391	1	1	0	0	0	0	0	0	0	0	0	0
3_3333	3	166600000	166650000	695777	1.19981e+06	1.44e+06	0.43548	0.82534	147	0	0	0	0	0	0	0	0	0	0	0	0
3_3334	3	166650000	166700000	863758	1.19962e+06	1420800	0.99796	0.85414	197	0	0	0	0	0	0	0	0	0	0	0	0
3_3335	3	166700000	166750000	1.19957e+06	1.87136e+06	1.5552e+06	0.98668	0.8369	328	8	8	0	0	0	0	0	0	2	1	1	0
3_3336	3	166750000	166800000	1.20019e+06	1.15202e+06	1560000	0.93208	0.78818	352	4	3	1	0	0	0	0	0	2	2	0	0
3_3337	3	166800000	166850000	2.80721e+06	2.8552e+06	1780800	0.99042	0.85114	293	0	0	0	0	0	0	0	0	36	35	1	0
3_3338	3	166850000	166900000	4.79837e+06	4.84693e+06	1060800	0.99888	0.79952	256	0	0	0	0	0	0	0	0	56	50	6	0
3_3339	3	166900000	166950000	2.8552e+06	2.87942e+06	1444800	0.98746	0.88644	252	0	0	0	0	0	0	0	0	29	28	1	0
3_3340	3	166950000	167000000	1.82364e+06	1.82364e+06	1.536e+06	0.97396	0.70518	286	0	0	0	0	0	0	0	0	13	13	0	0
3_3341	3	167000000	167050000	1.36781e+06	1296000	1430400	0.97132	0.79148	326	1	1	0	0	1	1	0	0	1	1	0	0
3_3342	3	167050000	167100000	1.15172e+06	1.58371e+06	1171200	0.99882	0.90894	275	3	3	0	0	3	3	0	0	0	0	0	0
3_3343	3	167100000	167150000	671839	1.29574e+06	1296000	0.85352	0.646	276	0	0	0	0	1	1	0	0	0	0	0	0
3_3344	3	167150000	167200000	983685	1.91962e+06	2.328e+06	0.94272	0.81036	228	1	1	0	0	0	0	0	0	0	0	0	0
3_3345	3	167200000	167250000	1.39161e+06	2.21012e+06	1555200	0.98014	0.78152	247	4	4	0	0	0	0	0	0	4	4	0	0
3_3346	3	167250000	167300000	2.08729e+06	2.03927e+06	1540800	0.99958	0.81516	198	0	0	0	0	0	0	0	0	4	4	0	0
3_3347	3	167300000	167350000	1.67946e+06	2.80693e+06	1.2624e+06	0.9825	0.86166	297	9	8	0	1	0	0	0	0	0	0	0	0
3_3348	3	167350000	167400000	599916	719899	1324800	0.99326	0.8933	255	0	0	0	0	0	0	0	0	0	0	0	0
3_3349	3	167400000	167450000	551901	599904	1512000	0.99948	0.90108	315	0	0	0	0	0	0	0	0	0	0	0	0
3_3350	3	167450000	167500000	1.31952e+06	1.22368e+06	2.472e+06	0.99512	0.76446	230	1	1	0	0	0	0	0	0	0	0	0	0
3_3351	3	167500000	167550000	1.72738e+06	2.25523e+06	2649600	0.98866	0.76758	174	0	0	0	0	0	0	0	0	0	0	0	0
3_3352	3	167550000	167600000	1.63135e+06	1.91939e+06	2256000	0.99862	0.86268	273	0	0	0	0	1	1	0	0	0	0	0	0
3_3353	3	167600000	167650000	1.75126e+06	1.91988e+06	1756800	0.99886	0.90284	265	0	0	0	0	0	0	0	0	1	1	0	0
3_3354	3	167650000	167700000	2.87862e+06	2.951e+06	3508800	0.99694	0.89132	318	0	0	0	0	1	1	0	0	1	1	0	0
3_3355	3	167700000	167750000	935944	1.29618e+06	2697600	0.97186	0.8094	256	0	0	0	0	1	1	0	0	0	0	0	0
3_3356	3	167750000	167800000	1.58346e+06	1.5595e+06	1.9968e+06	0.98208	0.84156	330	2	2	0	0	1	1	0	0	0	0	0	0
3_3357	3	167800000	167850000	3.1906e+06	3.43166e+06	3888000	0.99788	0.82748	271	1	1	0	0	0	0	0	0	0	0	0	0
3_3358	3	167850000	167900000	1.27172e+06	1.53575e+06	2529600	0.99922	0.8519	284	3	3	0	0	0	0	0	0	0	0	0	0
3_3359	3	167900000	167950000	1.89539e+06	3.14331e+06	2832000	0.99416	0.9085	236	8	8	0	0	1	1	0	0	1	1	0	0
3_3360	3	167950000	168000000	2.39918e+06	2.25537e+06	2.7888e+06	0.99932	0.90384	211	0	0	0	0	3	3	0	0	2	2	0	0
3_3361	3	168000000	168050000	1.87121e+06	2.03939e+06	840000	0.9923	0.83918	224	0	0	0	0	0	0	0	0	18	18	0	0
3_3362	3	168050000	168100000	2.18391e+06	2.23213e+06	595200	0.92246	0.79794	189	0	0	0	0	1	1	0	0	26	26	0	0
3_3363	3	168100000	168150000	1.8711e+06	1.91931e+06	1468800	0.9995	0.8983	254	0	0	0	0	2	2	0	0	8	8	0	0
3_3364	3	168150000	168200000	1.34354e+06	1.36759e+06	1588800	0.99902	0.83868	289	0	0	0	0	0	0	0	0	1	1	0	0
3_3365	3	168200000	168250000	887805	935850	1248000	0.99852	0.78108	264	1	1	0	0	1	1	0	0	0	0	0	0
3_3366	3	168250000	168300000	815755	1.15182e+06	1176000	0.99868	0.84218	275	1	1	0	0	2	2	0	0	0	0	0	0
3_3367	3	168300000	168350000	959789	1.15179e+06	1166400	0.99898	0.84704	272	0	0	0	0	1	1	0	0	0	0	0	0
3_3368	3	168350000	168400000	1.53569e+06	1.31974e+06	1641600	0.99298	0.82852	260	0	0	0	0	0	0	0	0	1	1	0	0
3_3369	3	168400000	168450000	1.39167e+06	1.15179e+06	1420800	0.99942	0.89834	214	0	0	0	0	0	0	0	0	0	0	0	0
3_3370	3	168450000	168500000	1.5117e+06	1.41569e+06	1488000	0.92276	0.62972	214	3	3	0	0	0	0	0	0	1	1	0	0
3_3371	3	168500000	168550000	1.51167e+06	1.29569e+06	1.1904e+06	0.999	0.9143	198	2	2	0	0	2	2	0	0	1	1	0	0
3_3372	3	168550000	168600000	887822	1.41577e+06	1372800	0.99866	0.89052	301	0	0	0	0	3	2	1	0	1	1	0	0
3_3373	3	168600000	168650000	1.29553e+06	2.06309e+06	2208000	0.98974	0.8381	317	1	1	0	0	1	1	0	0	2	2	0	0
3_3374	3	168650000	168700000	1.36756e+06	1.96753e+06	1852800	0.99536	0.8852	268	2	2	0	0	1	1	0	0	2	2	0	0
3_3375	3	168700000	168750000	1.31984e+06	1.87166e+06	1.9968e+06	0.99768	0.854	205	0	0	0	0	0	0	0	0	1	0	1	0
3_3376	3	168750000	168800000	1.67926e+06	1.72755e+06	2116800	0.99974	0.8701	167	4	4	0	0	0	0	0	0	4	4	0	0
3_3377	3	168800000	168850000	2.03923e+06	1.94361e+06	2068800	0.9984	0.95988	219	0	0	0	0	2	2	0	0	2	2	0	0
3_3378	3	168850000	168900000	1.60752e+06	1.41558e+06	1372800	0.99936	0.90444	190	0	0	0	0	1	1	0	0	1	1	0	0
3_3379	3	168900000	168950000	1.27162e+06	1.29566e+06	1468800	0.9972	0.84886	290	0	0	0	0	0	0	0	0	2	2	0	0
3_3380	3	168950000	169000000	791699	671892	1056000	0.99906	0.91486	242	1	1	0	0	3	3	0	0	0	0	0	0
3_3381	3	169000000	169050000	1.48755e+06	1.15163e+06	2064000	0.99938	0.89284	196	1	1	0	0	1	1	0	0	1	1	0	0
3_3382	3	169050000	169100000	1.03173e+06	503909	1.1904e+06	0.99638	0.86494	207	0	0	0	0	0	0	0	0	1	1	0	0
3_3383	3	169100000	169150000	1.58359e+06	1.51182e+06	1027200	0.99732	0.84442	252	0	0	0	0	0	0	0	0	0	0	0	0
3_3384	3	169150000	169200000	1.72734e+06	1.87144e+06	1.512e+06	0.99114	0.86808	270	0	0	0	0	1	1	0	0	1	1	0	0
3_3385	3	169200000	169250000	2.88184e+06	2.0436e+06	2299200	0.6363	0.87268	162	0	0	0	0	0	0	0	0	1	1	0	0
3_3386	3	169250000	169300000	2.27936e+06	1.776e+06	1.8e+06	0.99364	0.80142	227	0	0	0	0	1	1	0	0	0	0	0	0
3_3387	3	169300000	169350000	1.58349e+06	1.60758e+06	1608000	0.9996	0.87208	238	0	0	0	0	0	0	0	0	0	0	0	0
3_3388	3	169350000	169400000	1.53557e+06	1.29569e+06	1.344e+06	0.97084	0.82488	178	1	1	0	0	0	0	0	0	1	1	0	0
3_3389	3	169400000	169450000	1.43974e+06	1.4638e+06	1776000	0.90966	0.69308	206	1	1	0	0	0	0	0	0	0	0	0	0
3_3390	3	169450000	169500000	1.1048e+06	938911	1315200	0.97178	0.70272	226	2	2	0	0	0	0	0	0	3	3	0	0
3_3391	3	169500000	169550000	935663	911708	1200000	0.999	0.7497	228	0	0	0	0	0	0	0	0	1	1	0	0
3_3392	3	169550000	169600000	1.53557e+06	1.82342e+06	1968000	0.9982	0.76784	298	0	0	0	0	2	2	0	0	2	2	0	0
3_3393	3	169600000	169650000	3.74235e+06	3.43056e+06	3408000	0.9987	0.72854	317	1	1	0	0	2	2	0	0	9	6	3	0
3_3394	3	169650000	169700000	1.60755e+06	1.46371e+06	1660800	0.99306	0.84494	275	0	0	0	0	2	2	0	0	0	0	0	0
3_3395	3	169700000	169750000	1.72738e+06	1.89558e+06	2380800	0.99896	0.70748	277	0	0	0	0	0	0	0	0	0	0	0	0
3_3396	3	169750000	169800000	1.94311e+06	2.20765e+06	1.9008e+06	0.9921	0.72488	264	0	0	0	0	0	0	0	0	0	0	0	0
3_3397	3	169800000	169850000	791652	791778	1060800	0.99212	0.8469	296	0	0	0	0	1	1	0	0	0	0	0	0
3_3398	3	169850000	169900000	599784	623800	1056000	0.99264	0.67026	350	0	0	0	0	1	1	0	0	0	0	0	0
3_3399	3	169900000	169950000	1.79896e+06	1.89532e+06	2289600	0.99782	0.56032	269	0	0	0	0	0	0	0	0	1	1	0	0
3_3400	3	169950000	170000000	3.54753e+06	4.31612e+06	2952000	0.98726	0.6691	200	0	0	0	0	1	1	0	0	2	2	0	0
3_3401	3	170000000	170050000	1.53508e+06	1.54087e+06	960000	0.99888	0.66006	293	2	2	0	0	1	1	0	0	3	3	0	0
3_3402	3	170050000	170100000	2.08691e+06	2.08829e+06	1838400	0.99574	0.56708	241	1	1	0	0	1	1	0	0	1	1	0	0
3_3403	3	170100000	170150000	1.53557e+06	1.60768e+06	1872000	0.9854	0.67534	221	3	3	0	0	1	1	0	0	0	0	0	0
3_3404	3	170150000	170200000	1.65613e+06	1.87264e+06	1958400	0.99842	0.79928	250	1	1	0	0	2	2	0	0	3	3	0	0
3_3405	3	170200000	170250000	1.58352e+06	1.51164e+06	1545600	0.9942	0.76942	285	0	0	0	0	9	9	0	0	4	4	0	0
3_3406	3	170250000	170300000	1.34354e+06	863810	1425600	0.96776	0.81518	270	0	0	0	0	3	3	0	0	0	0	0	0
3_3407	3	170300000	170350000	335893	863845	1012800	0.99924	0.73446	334	0	0	0	0	0	0	0	0	0	0	0	0
3_3408	3	170350000	170400000	4.00752e+06	2.08792e+06	5001600	0.93422	0.60258	195	0	0	0	0	4	4	0	0	3	3	0	0
3_3409	3	170400000	170450000	2.37538e+06	1.87185e+06	2572800	0.90688	0.7512	214	1	1	0	0	3	3	0	0	1	1	0	0
3_3410	3	170450000	170500000	1.70373e+06	1.29595e+06	1684800	0.99586	0.90778	265	0	0	0	0	0	0	0	0	1	1	0	0
3_3411	3	170500000	170550000	1.4877e+06	1.75179e+06	1.9968e+06	0.9409	0.75074	282	1	1	0	0	2	2	0	0	0	0	0	0
3_3412	3	170550000	170600000	791810	3.35839e+06	2524800	0.9183	0.704	209	15	12	3	0	1	1	0	0	0	0	0	0
3_3413	3	170600000	170650000	719827	2.08746e+06	1.6128e+06	0.9396	0.64048	282	14	13	1	0	0	0	0	0	0	0	0	0
3_3414	3	170650000	170700000	1.55947e+06	2.08758e+06	1948800	0.9452	0.65784	235	1	1	0	0	0	0	0	0	1	1	0	0
3_3415	3	170700000	170750000	1.87144e+06	1.91939e+06	2251200	0.99816	0.9303	197	0	0	0	0	0	0	0	0	0	0	0	0
3_3416	3	170750000	170800000	2.0389e+06	2.2308e+06	1392000	0.99886	0.8705	215	1	1	0	0	3	3	0	0	4	4	0	0
3_3417	3	170800000	170850000	2.47185e+06	2.08846e+06	2208000	0.9892	0.80374	234	1	1	0	0	3	3	0	0	0	0	0	0
3_3418	3	170850000	170900000	1.53548e+06	1.29561e+06	1368000	0.99918	0.86776	249	1	1	0	0	2	2	0	0	1	1	0	0
3_3419	3	170900000	170950000	1.1756e+06	2.20738e+06	2064000	0.99792	0.9199	271	0	0	0	0	0	0	0	0	0	0	0	0
3_3420	3	170950000	171000000	1.0556e+06	1.34357e+06	1828800	0.99156	0.91202	206	1	1	0	0	0	0	0	0	0	0	0	0
3_3421	3	171000000	171050000	1.22363e+06	1.10446e+06	2496000	0.98724	0.85466	222	0	0	0	0	2	2	0	0	1	1	0	0
3_3422	3	171050000	171100000	1.67953e+06	1.58352e+06	2068800	0.9991	0.8923	266	0	0	0	0	1	1	0	0	2	2	0	0
3_3423	3	171100000	171150000	2.2316e+06	1.39172e+06	1968000	0.99448	0.86176	253	5	5	0	0	0	0	0	0	0	0	0	0
3_3424	3	171150000	171200000	2.47091e+06	2.66309e+06	3057600	0.97974	0.72322	232	12	12	0	0	2	2	0	0	0	0	0	0
3_3425	3	171200000	171250000	2.11107e+06	2.88086e+06	3.0768e+06	0.99152	0.7465	196	1	1	0	0	3	2	1	0	0	0	0	0
3_3426	3	171250000	171300000	1.72741e+06	2.13549e+06	2774400	0.95178	0.71094	191	0	0	0	0	0	0	0	0	1	1	0	0
3_3427	3	171300000	171350000	1.7991e+06	2.03935e+06	2.688e+06	0.9817	0.7878	243	0	0	0	0	0	0	0	0	7	5	2	0
3_3428	3	171350000	171400000	1.77518e+06	1.19971e+06	2572800	0.99626	0.77284	199	0	0	0	0	0	0	0	0	0	0	0	0
3_3429	3	171400000	171450000	1.27167e+06	3.43111e+06	3.4608e+06	0.9995	0.84584	199	0	0	0	0	0	0	0	0	0	0	0	0
3_3430	3	171450000	171500000	623900	1.39219e+06	1526400	0.9952	0.842	307	0	0	0	0	0	0	0	0	0	0	0	0
3_3431	3	171500000	171550000	1.70342e+06	1.46371e+06	2116800	0.99278	0.82696	248	0	0	0	0	0	0	0	0	0	0	0	0
3_3432	3	171550000	171600000	1.60752e+06	1.22412e+06	1.8048e+06	0.99948	0.86032	241	0	0	0	0	2	2	0	0	0	0	0	0
3_3433	3	171600000	171650000	1.72755e+06	1.24775e+06	2.7072e+06	0.99892	0.74458	238	3	3	0	0	0	0	0	0	0	0	0	0
3_3434	3	171650000	171700000	2.37529e+06	1.91958e+06	1800000	0.98136	0.76708	233	0	0	0	0	1	1	0	0	10	9	1	0
3_3435	3	171700000	171750000	1.6554e+06	2.44707e+06	1.8864e+06	0.99724	0.71266	243	1	1	0	0	0	0	0	0	1	1	0	0
3_3436	3	171750000	171800000	1.24725e+06	1.60745e+06	1723200	0.99928	0.82246	206	0	0	0	0	0	0	0	0	0	0	0	0
3_3437	3	171800000	171850000	1.67929e+06	1.55944e+06	1776000	0.99002	0.829	267	0	0	0	0	0	0	0	0	0	0	0	0
3_3438	3	171850000	171900000	1.63145e+06	1.70335e+06	1593600	0.99814	0.84534	312	1	1	0	0	0	0	0	0	3	3	0	0
3_3439	3	171900000	171950000	2.68714e+06	2.68822e+06	2.544e+06	0.99144	0.8191	235	1	1	0	0	0	0	0	0	8	8	0	0
3_3440	3	171950000	172000000	1.12782e+06	1.05575e+06	2136000	0.99952	0.87832	256	1	1	0	0	4	4	0	0	0	0	0	0
3_3441	3	172000000	172050000	1.8232e+06	1.29574e+06	2260800	0.99918	0.756	265	0	0	0	0	1	1	0	0	2	2	0	0
3_3442	3	172050000	172100000	1.00762e+06	1.34378e+06	1.6128e+06	0.99842	0.88664	216	1	1	0	0	1	1	0	0	1	1	0	0
3_3443	3	172100000	172150000	1.77525e+06	2.02633e+06	2.0784e+06	0.99924	0.81668	205	3	3	0	0	2	2	0	0	1	1	0	0
3_3444	3	172150000	172200000	1.84745e+06	1.70359e+06	1958400	0.9994	0.8289	285	1	1	0	0	0	0	0	0	1	1	0	0
3_3445	3	172200000	172250000	3.69393e+06	3.19066e+06	3796800	0.99244	0.66716	274	2	1	1	0	4	4	0	0	0	0	0	0
3_3446	3	172250000	172300000	1.65557e+06	1.96753e+06	2246400	0.99838	0.76482	264	0	0	0	0	0	0	0	0	3	3	0	0
3_3447	3	172300000	172350000	1.3433e+06	2.73578e+06	2860800	0.99306	0.7231	241	1	1	0	0	1	1	0	0	1	1	0	0
3_3448	3	172350000	172400000	1.34357e+06	1.6795e+06	2236800	0.9971	0.55684	272	2	2	0	0	0	0	0	0	1	1	0	0
3_3449	3	172400000	172450000	1.31958e+06	1.58387e+06	2280000	0.99206	0.66816	276	0	0	0	0	0	0	0	0	0	0	0	0
3_3450	3	172450000	172500000	431870	719842	2385600	0.99512	0.73042	291	1	1	0	0	0	0	0	0	0	0	0	0
3_3451	3	172500000	172550000	743658	815755	1948800	0.99816	0.87392	250	0	0	0	0	1	1	0	0	1	1	0	0
3_3452	3	172550000	172600000	983803	863845	1200000	0.9976	0.84966	266	0	0	0	0	1	1	0	0	0	0	0	0
3_3453	3	172600000	172650000	2.56697e+06	2.54324e+06	2.2032e+06	0.99964	0.88014	208	0	0	0	0	2	2	0	0	0	0	0	0
3_3454	3	172650000	172700000	647909	1.27187e+06	3.3264e+06	0.9984	0.81408	230	0	0	0	0	0	0	0	0	0	0	0	0
3_3455	3	172700000	172750000	695805	791857	940800	0.99878	0.88686	305	1	1	0	0	2	2	0	0	0	0	0	0
3_3456	3	172750000	172800000	1.36737e+06	2.18326e+06	2.472e+06	0.9938	0.82466	187	3	3	0	0	0	0	0	0	0	0	0	0
3_3457	3	172800000	172850000	335846	1.07985e+06	2256000	0.99922	0.84894	185	0	0	0	0	0	0	0	0	0	0	0	0
3_3458	3	172850000	172900000	1.89555e+06	2.20774e+06	1.7088e+06	0.98244	0.78678	216	0	0	0	0	0	0	0	0	5	5	0	0
3_3459	3	172900000	172950000	383846	911891	840000	0.99904	0.92562	210	1	1	0	0	0	0	0	0	0	0	0	0
3_3460	3	172950000	173000000	1.44468e+06	2.54293e+06	1924800	0.98612	0.78294	277	2	2	0	0	5	5	0	0	1	1	0	0
3_3461	3	173000000	173050000	2.68655e+06	1.72786e+06	1680000	0.99838	0.84338	252	0	0	0	0	23	23	0	0	1	1	0	0
3_3462	3	173050000	173100000	3.28715e+06	3.21555e+06	3273600	0.99958	0.85482	240	1	1	0	0	1	1	0	0	2	2	0	0
3_3463	3	173100000	173150000	2.97529e+06	2.15935e+06	2390400	0.9976	0.78932	226	1	1	0	0	1	1	0	0	0	0	0	0
3_3464	3	173150000	173200000	2.97511e+06	2.08754e+06	2.4336e+06	0.98492	0.73704	216	0	0	0	0	3	3	0	0	0	0	0	0
3_3465	3	173200000	173250000	2.18032e+06	2.02922e+06	1.9008e+06	0.97762	0.75884	281	0	0	0	0	2	2	0	0	3	3	0	0
3_3466	3	173250000	173300000	1.58343e+06	2.39923e+06	2280000	0.99452	0.8657	280	0	0	0	0	0	0	0	0	0	0	0	0
3_3467	3	173300000	173350000	1.46339e+06	1.48767e+06	1752000	0.99756	0.8904	182	0	0	0	0	0	0	0	0	0	0	0	0
3_3468	3	173350000	173400000	1.7995e+06	935869	1368000	0.9991	0.932	273	0	0	0	0	2	2	0	0	1	1	0	0
3_3469	3	173400000	173450000	1.55966e+06	1.24778e+06	1492800	0.9936	0.89614	297	0	0	0	0	1	1	0	0	0	0	0	0
3_3470	3	173450000	173500000	1.70349e+06	2.27936e+06	2145600	0.99814	0.89762	294	1	1	0	0	2	2	0	0	1	1	0	0
3_3471	3	173500000	173550000	2.35059e+06	2.08779e+06	2.472e+06	0.99916	0.89252	302	0	0	0	0	1	1	0	0	4	4	0	0
3_3472	3	173550000	173600000	1.46341e+06	2.06367e+06	1732800	0.98246	0.8328	259	9	9	0	0	1	1	0	0	7	7	0	0
3_3473	3	173600000	173650000	1.96717e+06	2.23138e+06	1.3008e+06	0.99562	0.90044	234	0	0	0	0	0	0	0	0	14	14	0	0
3_3474	3	173650000	173700000	935757	1.19969e+06	1392000	0.99906	0.88794	327	1	1	0	0	2	2	0	0	0	0	0	0
3_3475	3	173700000	173750000	1.60758e+06	1.4158e+06	1824000	0.99974	0.85114	264	6	6	0	0	3	3	0	0	1	1	0	0
3_3476	3	173750000	173800000	2.54334e+06	2.18352e+06	1872000	0.99934	0.9062	244	0	0	0	0	0	0	0	0	8	8	0	0
3_3477	3	173800000	173850000	1.51134e+06	1.82345e+06	1.9968e+06	0.99818	0.90788	283	0	0	0	0	0	0	0	0	1	1	0	0
3_3478	3	173850000	173900000	3.38271e+06	2.25537e+06	3456000	0.99816	0.8491	192	0	0	0	0	0	0	0	0	2	2	0	0
3_3479	3	173900000	173950000	2.61527e+06	1.55963e+06	3576000	0.9992	0.81578	252	0	0	0	0	1	1	0	0	0	0	0	0
3_3480	3	173950000	174000000	2.11086e+06	1.87121e+06	1992000	0.946	0.76778	214	0	0	0	0	1	1	0	0	4	4	0	0
3_3481	3	174000000	174050000	1.60774e+06	1.94346e+06	1.9104e+06	0.99234	0.89146	401	0	0	0	0	3	3	0	0	3	1	2	0
3_3482	3	174050000	174100000	1.82331e+06	2.279e+06	2.688e+06	0.9978	0.88536	341	1	1	0	0	4	4	0	0	1	1	0	0
3_3483	3	174100000	174150000	623838	2.85812e+06	2.6256e+06	0.99726	0.82368	260	1	1	0	0	0	0	0	0	0	0	0	0
3_3484	3	174150000	174200000	527673	791873	1737600	0.99854	0.77182	335	1	1	0	0	0	0	0	0	0	0	0	0
3_3485	3	174200000	174250000	791588	959597	1.9632e+06	0.97834	0.77576	234	0	0	0	0	0	0	0	0	1	1	0	0
3_3486	3	174250000	174300000	743821	1.43974e+06	1.6128e+06	0.99928	0.91222	244	0	0	0	0	0	0	0	0	0	0	0	0
3_3487	3	174300000	174350000	1.60755e+06	1.77572e+06	2308800	0.99676	0.72768	268	1	1	0	0	0	0	0	0	1	1	0	0
3_3488	3	174350000	174400000	1.5595e+06	2.87937e+06	3432000	0.9955	0.85038	260	0	0	0	0	0	0	0	0	1	1	0	0
3_3489	3	174400000	174450000	2.44805e+06	3.43221e+06	2.6448e+06	0.9771	0.75558	257	16	16	0	0	0	0	0	0	0	0	0	0
3_3490	3	174450000	174500000	1.4635e+06	2.95088e+06	2400000	0.99944	0.7633	261	23	23	0	0	1	1	0	0	0	0	0	0
3_3491	3	174500000	174550000	1.39158e+06	2.59127e+06	2635200	0.97432	0.73418	256	0	0	0	0	2	2	0	0	2	2	0	0
3_3492	3	174550000	174600000	2.11107e+06	2.69768e+06	3.2688e+06	0.9903	0.83896	269	0	0	0	0	4	4	0	0	0	0	0	0
3_3493	3	174600000	174650000	1.55941e+06	1.46356e+06	2088000	0.98726	0.77722	355	4	4	0	0	0	0	0	0	1	1	0	0
3_3494	3	174650000	174700000	791826	1.44009e+06	2347200	0.9976	0.89962	275	0	0	0	0	0	0	0	0	0	0	0	0
3_3495	3	174700000	174750000	2.15901e+06	2.66549e+06	2779200	0.99122	0.8809	262	10	10	0	0	2	2	0	0	3	3	0	0
3_3496	3	174750000	174800000	2.44727e+06	2.0635e+06	3240000	0.98754	0.7528	339	0	0	0	0	1	1	0	0	0	0	0	0
3_3497	3	174800000	174850000	1.67936e+06	4.03015e+06	4612800	0.9761	0.76214	323	0	0	0	0	1	1	0	0	0	0	0	0
3_3498	3	174850000	174900000	2.6887e+06	3.24305e+06	3.864e+06	0.9681	0.85758	324	0	0	0	0	1	1	0	0	0	0	0	0
3_3499	3	174900000	174950000	1.31971e+06	1.67953e+06	1848000	0.99718	0.90744	431	0	0	0	0	1	1	0	0	0	0	0	0
3_3500	3	174950000	175000000	2.06297e+06	2.59107e+06	2361600	0.9989	0.88974	349	0	0	0	0	4	4	0	0	1	1	0	0
3_3501	3	175000000	175050000	1.89536e+06	1.87166e+06	2520000	0.94148	0.72988	288	0	0	0	0	0	0	0	0	0	0	0	0
3_3502	3	175050000	175100000	2.71886e+06	2.11158e+06	2188800	0.9228	0.78578	355	0	0	0	0	3	3	0	0	0	0	0	0
3_3503	3	175100000	175150000	1.91927e+06	2.15918e+06	1944000	0.99206	0.86188	365	0	0	0	0	2	2	0	0	1	1	0	0
3_3504	3	175150000	175200000	3.11844e+06	2.63916e+06	2611200	0.97394	0.78454	290	6	6	0	0	0	0	0	0	1	1	0	0
3_3505	3	175200000	175250000	1.89555e+06	1.6798e+06	2328000	0.99242	0.86786	257	0	0	0	0	1	1	0	0	1	1	0	0
3_3506	3	175250000	175300000	2.66309e+06	2.78294e+06	2803200	0.9997	0.87352	236	0	0	0	0	1	1	0	0	14	14	0	0
3_3507	3	175300000	175350000	2.54242e+06	3.19232e+06	3124800	0.99106	0.77352	367	8	8	0	0	3	3	0	0	4	4	0	0
3_3508	3	175350000	175400000	2.8544e+06	3.26446e+06	2155200	0.99794	0.87904	299	10	10	0	0	4	4	0	0	16	16	0	0
3_3509	3	175400000	175450000	1.8957e+06	2.08717e+06	1948800	0.98716	0.83144	275	1	1	0	0	1	1	0	0	2	2	0	0
3_3510	3	175450000	175500000	1.17565e+06	1.48782e+06	2246400	0.993	0.8633	347	0	0	0	0	1	1	0	0	0	0	0	0
3_3511	3	175500000	175550000	2.37538e+06	1.55956e+06	2.0784e+06	0.94532	0.70498	291	1	1	0	0	1	1	0	0	0	0	0	0
3_3512	3	175550000	175600000	2.61516e+06	1.75165e+06	1.7088e+06	0.97048	0.7901	364	0	0	0	0	1	1	0	0	0	0	0	0
3_3513	3	175600000	175650000	2.13553e+06	2.11158e+06	2400000	0.97276	0.76538	339	1	1	0	0	0	0	0	0	0	0	0	0
3_3514	3	175650000	175700000	2.6887e+06	2.92894e+06	2822400	0.9974	0.80654	330	0	0	0	0	4	4	0	0	2	2	0	0
3_3515	3	175700000	175750000	4.15034e+06	1.00776e+06	1392000	0.979	0.75174	233	0	0	0	0	55	53	2	0	0	0	0	0
3_3516	3	175750000	175800000	2.85509e+06	2.15952e+06	2.6256e+06	0.95532	0.803	211	0	0	0	0	8	8	0	0	1	1	0	0
3_3517	3	175800000	175850000	2.61522e+06	3.38299e+06	2947200	0.99296	0.8814	275	1	1	0	0	1	1	0	0	1	1	0	0
3_3518	3	175850000	175900000	2.8307e+06	2.52101e+06	1.728e+06	0.99246	0.8549	289	1	0	1	0	7	7	0	0	0	0	0	0
3_3519	3	175900000	175950000	1.84848e+06	1.79957e+06	2404800	0.98606	0.8268	303	0	0	0	0	1	1	0	0	0	0	0	0
3_3520	3	175950000	176000000	1.51164e+06	1.48758e+06	1920000	0.99894	0.87562	244	0	0	0	0	1	1	0	0	0	0	0	0
3_3521	3	176000000	176050000	2.1833e+06	2.23414e+06	2846400	0.95644	0.78834	262	0	0	0	0	1	1	0	0	1	1	0	0
3_3522	3	176050000	176100000	3.27253e+06	3.09848e+06	3624000	0.98178	0.80992	334	0	0	0	0	0	0	0	0	3	3	0	0
3_3523	3	176100000	176150000	2.08733e+06	1.91942e+06	2424000	0.98014	0.82096	266	0	0	0	0	1	1	0	0	0	0	0	0
3_3524	3	176150000	176200000	2.97529e+06	2.95165e+06	3.2448e+06	0.99138	0.7269	272	0	0	0	0	0	0	0	0	1	1	0	0
3_3525	3	176200000	176250000	1.10382e+06	1.10378e+06	1142400	0.99938	0.9194	302	0	0	0	0	2	2	0	0	1	1	0	0
3_3526	3	176250000	176300000	2.78333e+06	2.90313e+06	2548800	0.99924	0.8539	217	0	0	0	0	2	2	0	0	7	7	0	0
3_3527	3	176300000	176350000	935738	1.10371e+06	1.4928e+06	0.99938	0.81634	263	0	0	0	0	0	0	0	0	0	0	0	0
3_3528	3	176350000	176400000	1.65554e+06	1.77561e+06	1.5168e+06	0.99914	0.80422	265	0	0	0	0	0	0	0	0	5	5	0	0
3_3529	3	176400000	176450000	1.96765e+06	2.20765e+06	2592000	0.99086	0.79378	329	1	1	0	0	0	0	0	0	0	0	0	0
3_3530	3	176450000	176500000	1.58365e+06	1.58797e+06	1915200	0.99682	0.82538	308	1	1	0	0	4	4	0	0	0	0	0	0
3_3531	3	176500000	176550000	2.35129e+06	1440000	4012800	0.9653	0.6127	225	0	0	0	0	4	4	0	0	1	1	0	0
3_3532	3	176550000	176600000	2.92706e+06	2.85503e+06	2.8368e+06	0.99852	0.74574	312	1	1	0	0	2	2	0	0	1	1	0	0
3_3533	3	176600000	176650000	3.45469e+06	3.04696e+06	4444800	0.99476	0.74414	242	1	1	0	0	8	7	1	0	2	2	0	0
3_3534	3	176650000	176700000	2.42308e+06	2.56713e+06	2304000	0.65294	0.75164	246	0	0	0	0	3	2	1	0	2	2	0	0
3_3535	3	176700000	176750000	2.11086e+06	2.01491e+06	2332800	0.78062	0.80316	148	0	0	0	0	1	1	0	0	1	1	0	0
3_3536	3	176750000	176800000	1.82312e+06	1.58327e+06	1.4496e+06	0.99874	0.89198	244	0	0	0	0	3	3	0	0	5	5	0	0
3_3537	3	176800000	176850000	2.75834e+06	2.92624e+06	1.6944e+06	0.9978	0.84412	259	0	0	0	0	0	0	0	0	17	16	1	0
3_3538	3	176850000	176900000	1.63128e+06	1.60742e+06	1.9968e+06	0.99926	0.69148	209	0	0	0	0	2	2	0	0	10	10	0	0
3_3539	3	176900000	176950000	1.96694e+06	1.63383e+06	2.784e+06	0.97	0.58242	244	0	0	0	0	2	2	0	0	1	0	1	0
3_3540	3	176950000	177000000	1.51155e+06	1.46327e+06	2.4096e+06	0.99162	0.52688	344	4	4	0	0	1	1	0	0	0	0	0	0
3_3541	3	177000000	177050000	551823	2.02478e+06	696000	0.99192	0.60642	237	25	25	0	0	1	1	0	0	1	1	0	0
3_3542	3	177050000	177100000	1.67903e+06	1.67923e+06	1809600	0.99934	0.71704	245	3	2	1	0	2	2	0	0	2	2	0	0
3_3543	3	177100000	177150000	1.48741e+06	1.05568e+06	1.3008e+06	0.87578	0.68956	215	1	0	1	0	2	2	0	0	1	1	0	0
3_3544	3	177150000	177200000	2.13527e+06	2.27964e+06	1929600	0.9983	0.8334	252	6	6	0	0	2	2	0	0	0	0	0	0
3_3545	3	177200000	177250000	1.39172e+06	1.55963e+06	1852800	0.99906	0.82874	204	0	0	0	0	0	0	0	0	2	2	0	0
3_3546	3	177250000	177300000	1.27136e+06	2.54283e+06	2448000	0.99252	0.81466	228	1	1	0	0	2	2	0	0	2	2	0	0
3_3547	3	177300000	177350000	767678	2.66331e+06	3004800	0.9993	0.83036	187	3	3	0	0	1	1	0	0	2	2	0	0
3_3548	3	177350000	177400000	1.55956e+06	1.7996e+06	2332800	0.96554	0.64146	243	1	1	0	0	0	0	0	0	1	1	0	0
3_3549	3	177400000	177450000	1.82331e+06	2.63905e+06	2673600	0.99808	0.82408	256	1	1	0	0	0	0	0	0	2	2	0	0
3_3550	3	177450000	177500000	1.41569e+06	1.15205e+06	3120000	0.99202	0.7489	285	1	1	0	0	0	0	0	0	3	3	0	0
3_3551	3	177500000	177550000	1.22368e+06	1.3437e+06	1372800	0.99966	0.81292	240	1	1	0	0	0	0	0	0	0	0	0	0
3_3552	3	177550000	177600000	1.48773e+06	1.10362e+06	1732800	0.9992	0.57806	260	0	0	0	0	1	1	0	0	0	0	0	0
3_3553	3	177600000	177650000	1.63161e+06	1.31974e+06	1348800	0.96764	0.76904	348	0	0	0	0	3	3	0	0	0	0	0	0
3_3554	3	177650000	177700000	2.39918e+06	1.96733e+06	2496000	0.99944	0.8885	254	0	0	0	0	0	0	0	0	1	1	0	0
3_3555	3	177700000	177750000	1.96737e+06	2.15931e+06	2265600	0.9787	0.8181	308	0	0	0	0	1	1	0	0	0	0	0	0
3_3556	3	177750000	177800000	1.22366e+06	2.08746e+06	1.3872e+06	0.99872	0.853	305	9	9	0	0	2	2	0	0	0	0	0	0
3_3557	3	177800000	177850000	1.10371e+06	1.03183e+06	1.5168e+06	0.99122	0.80104	263	1	1	0	0	0	0	0	0	1	0	1	0
3_3558	3	177850000	177900000	1.36751e+06	1.58362e+06	2280000	0.99426	0.8811	293	0	0	0	0	5	5	0	0	1	1	0	0
3_3559	3	177900000	177950000	695833	815755	1401600	0.91056	0.75798	272	0	0	0	0	1	1	0	0	0	0	0	0
3_3560	3	177950000	178000000	1.63158e+06	1.84756e+06	1.8e+06	0.99892	0.87636	357	0	0	0	0	1	1	0	0	5	5	0	0
3_3561	3	178000000	178050000	1.03173e+06	935832	1248000	0.99918	0.89232	284	0	0	0	0	1	1	0	0	0	0	0	0
3_3562	3	178050000	178100000	1.51176e+06	960000	1324800	0.99956	0.8171	338	1	1	0	0	3	3	0	0	0	0	0	0
3_3563	3	178100000	178150000	1.05583e+06	1.15184e+06	1.8336e+06	0.99852	0.87196	215	0	0	0	0	1	1	0	0	1	1	0	0
3_3564	3	178150000	178200000	887876	1.00786e+06	1320000	0.9973	0.90676	341	0	0	0	0	0	0	0	0	2	2	0	0
3_3565	3	178200000	178250000	1.29577e+06	1.31976e+06	1488000	0.99968	0.69982	301	0	0	0	0	0	0	0	0	2	2	0	0
3_3566	3	178250000	178300000	1.22368e+06	1.15182e+06	1.44e+06	0.99762	0.74814	230	0	0	0	0	0	0	0	0	0	0	0	0
3_3567	3	178300000	178350000	1.31971e+06	1.51161e+06	1.632e+06	0.99776	0.87152	269	0	0	0	0	4	4	0	0	2	2	0	0
3_3568	3	178350000	178400000	2.80716e+06	1.12775e+06	2304000	0.99598	0.87038	293	0	0	0	0	9	9	0	0	0	0	0	0
3_3569	3	178400000	178450000	2.13519e+06	1.2959e+06	2404800	0.98996	0.80668	230	0	0	0	0	1	1	0	0	1	1	0	0
3_3570	3	178450000	178500000	2.76337e+06	2.79468e+06	1828800	0.9547	0.79404	239	0	0	0	0	0	0	0	0	4	4	0	0
3_3571	3	178500000	178550000	4.3906e+06	4.55881e+06	3312000	0.93588	0.8615	214	1	1	0	0	0	0	0	0	12	12	0	0
3_3572	3	178550000	178600000	2.77367e+06	2.70303e+06	2678400	0.93554	0.78272	235	0	0	0	0	0	0	0	0	3	3	0	0
3_3573	3	178600000	178650000	1.7754e+06	863879	1368000	0.99822	0.77034	313	1	1	0	0	7	5	2	0	0	0	0	0
3_3574	3	178650000	178700000	935794	1.15177e+06	1848000	0.97844	0.74326	262	1	1	0	0	0	0	0	0	0	0	0	0
3_3575	3	178700000	178750000	1.19954e+06	1.48758e+06	1800000	0.99872	0.77646	291	0	0	0	0	3	3	0	0	4	4	0	0
3_3576	3	178750000	178800000	1.51158e+06	1.94349e+06	1617600	0.99128	0.61732	248	0	0	0	0	0	0	0	0	1	1	0	0
3_3577	3	178800000	178850000	743732	1.75277e+06	1.5888e+06	0.83078	0.64116	228	0	0	0	0	1	1	0	0	2	2	0	0
3_3578	3	178850000	178900000	1.31947e+06	1.29556e+06	1.7088e+06	0.98612	0.84498	291	1	1	0	0	0	0	0	0	0	0	0	0
3_3579	3	178900000	178950000	1.60732e+06	1.65547e+06	1828800	0.99338	0.70592	145	0	0	0	0	2	2	0	0	0	0	0	0
3_3580	3	178950000	179000000	1.72748e+06	2.951e+06	2788800	0.995	0.61186	210	0	0	0	0	0	0	0	0	0	0	0	0
3_3581	3	179000000	179050000	1.94338e+06	1.46374e+06	2376000	0.96946	0.71074	252	0	0	0	0	1	1	0	0	0	0	0	0
3_3582	3	179050000	179100000	1.29543e+06	1.3674e+06	1560000	0.99836	0.71752	261	0	0	0	0	0	0	0	0	1	1	0	0
3_3583	3	179100000	179150000	1.60691e+06	1.41532e+06	1881600	0.98992	0.75822	275	0	0	0	0	0	0	0	0	1	1	0	0
3_3584	3	179150000	179200000	1.34357e+06	1.43971e+06	1704000	0.99298	0.71752	243	0	0	0	0	0	0	0	0	0	0	0	0
3_3585	3	179200000	179250000	935869	936356	1848000	0.61262	0.58618	170	1	1	0	0	1	1	0	0	0	0	0	0
3_3586	3	179250000	179300000	3.04642e+06	3.09445e+06	1233600	0.99586	0.72274	212	1	1	0	0	5	5	0	0	25	21	4	0
3_3587	3	179300000	179350000	1.41549e+06	1.48749e+06	1684800	0.99622	0.74168	243	0	0	0	0	1	1	0	0	4	3	1	0
3_3588	3	179350000	179400000	2.14191e+06	1.84807e+06	1.7904e+06	0.99502	0.66024	271	0	0	0	0	6	6	0	0	5	5	0	0
3_3589	3	179400000	179450000	1.31939e+06	2.01527e+06	1.9968e+06	0.9624	0.73816	200	0	0	0	0	0	0	0	0	1	1	0	0
3_3590	3	179450000	179500000	1.48755e+06	2.80693e+06	1636800	0.99626	0.7215	308	12	12	0	0	2	2	0	0	0	0	0	0
3_3591	3	179500000	179550000	839698	1.15172e+06	1392000	0.98664	0.84566	272	1	1	0	0	2	2	0	0	1	1	0	0
3_3592	3	179550000	179600000	1.07976e+06	935832	1.632e+06	0.99796	0.9009	211	0	0	0	0	1	1	0	0	0	0	0	0
3_3593	3	179600000	179650000	815837	647870	1492800	0.99804	0.89132	232	0	0	0	0	1	1	0	0	0	0	0	0
3_3594	3	179650000	179700000	2.77554e+06	3.21962e+06	3.8208e+06	0.993	0.79392	199	3	3	0	0	7	7	0	0	1	1	0	0
3_3595	3	179700000	179750000	1.99144e+06	2.08737e+06	2544000	0.99906	0.7407	265	0	0	0	0	2	2	0	0	1	1	0	0
3_3596	3	179750000	179800000	1.58375e+06	2.56995e+06	3432000	0.99468	0.86494	191	1	1	0	0	6	6	0	0	0	0	0	0
3_3597	3	179800000	179850000	1.12789e+06	1.19986e+06	1401600	0.99054	0.772	284	1	1	0	0	1	1	0	0	0	0	0	0
3_3598	3	179850000	179900000	935701	983941	1670400	0.9954	0.86006	244	0	0	0	0	0	0	0	0	1	1	0	0
3_3599	3	179900000	179950000	863810	575885	1320000	0.99938	0.85382	218	0	0	0	0	0	0	0	0	0	0	0	0
3_3600	3	179950000	180000000	719928	383939	1416000	0.99524	0.80708	255	0	0	0	0	0	0	0	0	0	0	0	0
3_3601	3	180000000	180050000	1.46356e+06	1.41572e+06	2.016e+06	0.98688	0.7394	228	0	0	0	0	0	0	0	0	0	0	0	0
3_3602	3	180050000	180100000	1.1278e+06	2.06897e+06	1972800	0.9805	0.73632	296	2	2	0	0	1	1	0	0	0	0	0	0
3_3603	3	180100000	180150000	1.96745e+06	1.91942e+06	2217600	0.97456	0.66782	181	0	0	0	0	2	2	0	0	0	0	0	0
3_3604	3	180150000	180200000	2.18439e+06	2.44957e+06	2.5728e+06	0.9815	0.74202	166	2	1	1	0	0	0	0	0	0	0	0	0
3_3605	3	180200000	180250000	1.72752e+06	1.75204e+06	2.2272e+06	0.99236	0.7385	212	0	0	0	0	0	0	0	0	0	0	0	0
3_3606	3	180250000	180300000	1.22371e+06	1.00798e+06	1305600	0.98774	0.74046	298	0	0	0	0	6	6	0	0	3	3	0	0
3_3607	3	180300000	180350000	743792	887787	696000	0.98858	0.85948	262	0	0	0	0	0	0	0	0	2	2	0	0
3_3608	3	180350000	180400000	2.06317e+06	2.11154e+06	2140800	0.99714	0.76098	238	0	0	0	0	0	0	0	0	3	3	0	0
3_3609	3	180400000	180450000	1.67953e+06	1.82356e+06	1732800	0.99954	0.86486	212	0	0	0	0	0	0	0	0	2	2	0	0
3_3610	3	180450000	180500000	3.52638e+06	3.83908e+06	4752000	0.99664	0.78024	254	0	0	0	0	0	0	0	0	3	3	0	0
3_3611	3	180500000	180550000	2.06305e+06	2.97469e+06	2568000	0.99242	0.7645	336	11	11	0	0	1	1	0	0	1	1	0	0
3_3612	3	180550000	180600000	2.54283e+06	2.30345e+06	1.9008e+06	0.9915	0.75934	379	1	1	0	0	2	2	0	0	9	9	0	0
3_3613	3	180600000	180650000	1.51118e+06	1.63135e+06	1665600	0.99296	0.65774	204	0	0	0	0	2	2	0	0	1	1	0	0
3_3614	3	180650000	180700000	1.22344e+06	935607	1276800	0.99936	0.83422	168	1	1	0	0	3	3	0	0	0	0	0	0
3_3615	3	180700000	180750000	1.19966e+06	1.19976e+06	1080000	0.99828	0.69804	166	1	1	0	0	1	1	0	0	1	1	0	0
3_3616	3	180750000	180800000	1.15172e+06	1.24775e+06	1224000	0.9986	0.67192	193	1	1	0	0	0	0	0	0	0	0	0	0
3_3617	3	180800000	180850000	959885	983803	753600	0.9997	0.81052	175	3	3	0	0	0	0	0	0	0	0	0	0
3_3618	3	180850000	180900000	912968	1.91453e+06	652800	0.9456	0.7186	189	14	14	0	0	1	1	0	0	0	0	0	0
3_3619	3	180900000	180950000	1.12775e+06	1.05579e+06	1334400	0.91688	0.86382	206	0	0	0	0	0	0	0	0	0	0	0	0
3_3620	3	180950000	181000000	1.12773e+06	1.31966e+06	1.44e+06	0.99694	0.86854	231	1	1	0	0	0	0	0	0	2	2	0	0
3_3621	3	181000000	181050000	983823	1.15179e+06	1056000	0.99684	0.73568	252	0	0	0	0	0	0	0	0	0	0	0	0
3_3622	3	181050000	181100000	1.22371e+06	911854	1032000	0.98198	0.78882	223	1	1	0	0	9	9	0	0	0	0	0	0
3_3623	3	181100000	181150000	1.15179e+06	984276	1104000	0.99632	0.8814	208	0	0	0	0	3	3	0	0	0	0	0	0
3_3624	3	181150000	181200000	1.27169e+06	1.03181e+06	1348800	0.99868	0.68764	192	0	0	0	0	4	4	0	0	0	0	0	0
3_3625	3	181200000	181250000	983764	1.05581e+06	1348800	0.98856	0.81296	287	0	0	0	0	0	0	0	0	1	1	0	0
3_3626	3	181250000	181300000	1.03173e+06	1.36756e+06	1.5168e+06	0.99648	0.8636	295	1	1	0	0	0	0	0	0	3	3	0	0
3_3627	3	181300000	181350000	863741	1.12782e+06	1416000	0.99696	0.7476	252	3	3	0	0	3	3	0	0	0	0	0	0
3_3628	3	181350000	181400000	1.99112e+06	1.58346e+06	1.2768e+06	0.99882	0.7874	256	2	2	0	0	6	6	0	0	9	9	0	0
3_3629	3	181400000	181450000	1.03167e+06	743821	1060800	0.99268	0.91068	139	0	0	0	0	1	1	0	0	4	4	0	0
3_3630	3	181450000	181500000	1.89539e+06	1.82349e+06	1392000	0.99102	0.7542	234	0	0	0	0	7	7	0	0	3	3	0	0
3_3631	3	181500000	181550000	2.20654e+06	2.25483e+06	2030400	0.99786	0.58796	306	4	4	0	0	2	2	0	0	0	0	0	0
3_3632	3	181550000	181600000	839496	1.15138e+06	1776000	0.98924	0.64704	264	3	3	0	0	1	1	0	0	0	0	0	0
3_3633	3	181600000	181650000	1.24755e+06	1.15165e+06	1.5168e+06	0.97846	0.68068	346	0	0	0	0	1	1	0	0	6	4	2	0
3_3634	3	181650000	181700000	1.15147e+06	1.31966e+06	1.536e+06	0.99512	0.7772	234	0	0	0	0	2	2	0	0	5	5	0	0
3_3635	3	181700000	181750000	1.27172e+06	1.12777e+06	1104000	0.98946	0.85726	283	2	2	0	0	1	1	0	0	1	1	0	0
3_3636	3	181750000	181800000	1.05577e+06	1.19971e+06	1180800	0.99946	0.87074	247	0	0	0	0	0	0	0	0	1	1	0	0
3_3637	3	181800000	181850000	1.00776e+06	1.05579e+06	1348800	0.99068	0.91332	270	0	0	0	0	0	0	0	0	1	1	0	0
3_3638	3	181850000	181900000	1.39144e+06	1.46362e+06	1915200	0.99926	0.81606	242	0	0	0	0	2	2	0	0	0	0	0	0
3_3639	3	181900000	181950000	1.53566e+06	2.27945e+06	1656000	0.99246	0.8513	271	8	8	0	0	1	1	0	0	3	2	1	0
3_3640	3	181950000	182000000	1.55953e+06	1.77557e+06	2.0256e+06	0.99956	0.903	216	7	3	4	0	1	1	0	0	0	0	0	0
3_3641	3	182000000	182050000	1.2265e+06	1.39172e+06	1920000	0.99696	0.79642	240	0	0	0	0	1	1	0	0	0	0	0	0
3_3642	3	182050000	182100000	2.06322e+06	1.65554e+06	1512000	0.99316	0.86124	279	2	1	1	0	5	5	0	0	5	5	0	0
3_3643	3	182100000	182150000	1.31963e+06	1.3196e+06	873600	0.95482	0.7775	318	1	1	0	0	0	0	0	0	7	4	3	0
3_3644	3	182150000	182200000	983744	1.22368e+06	2376000	0.98584	0.8682	308	1	1	0	0	0	0	0	0	0	0	0	0
3_3645	3	182200000	182250000	1.94326e+06	1.00782e+06	1593600	0.95944	0.79234	215	0	0	0	0	3	2	0	1	0	0	0	0
3_3646	3	182250000	182300000	839815	1.51176e+06	2.0784e+06	0.9977	0.90512	221	1	1	0	0	2	2	0	0	0	0	0	0
3_3647	3	182300000	182350000	1.41566e+06	1.48764e+06	1233600	0.98796	0.8538	303	0	0	0	0	2	2	0	0	4	3	1	0
3_3648	3	182350000	182400000	2.20725e+06	2.08717e+06	2112000	0.99742	0.8103	298	3	3	0	0	1	1	0	0	1	1	0	0
3_3649	3	182400000	182450000	2.30276e+06	2.4946e+06	2236800	0.99838	0.74378	264	1	0	1	0	0	0	0	0	5	4	1	0
3_3650	3	182450000	182500000	2.59107e+06	2.59112e+06	2.7888e+06	0.99902	0.6933	330	2	2	0	0	0	0	0	0	0	0	0	0
3_3651	3	182500000	182550000	1.27154e+06	1.65544e+06	1.6128e+06	0.99814	0.79732	213	1	1	0	0	0	0	0	0	2	2	0	0
3_3652	3	182550000	182600000	1.36751e+06	1.60755e+06	1641600	0.99802	0.82534	225	0	0	0	0	1	1	0	0	1	1	0	0
3_3653	3	182600000	182650000	1.70305e+06	1.63839e+06	2068800	0.99176	0.81452	223	2	2	0	0	3	3	0	0	5	5	0	0
3_3654	3	182650000	182700000	1.36737e+06	1.34474e+06	1348800	0.99864	0.73516	185	0	0	0	0	4	4	0	0	0	0	0	0
3_3655	3	182700000	182750000	1.1036e+06	1.17558e+06	1334400	0.99566	0.66218	304	0	0	0	0	1	1	0	0	1	1	0	0
3_3656	3	182750000	182800000	1.51137e+06	1.65537e+06	2.0784e+06	0.84274	0.6722	176	0	0	0	0	1	1	0	0	0	0	0	0
3_3657	3	182800000	182850000	1.99132e+06	1.75165e+06	1896000	0.99566	0.65092	311	0	0	0	0	11	11	0	0	0	0	0	0
3_3658	3	182850000	182900000	2.80654e+06	1.99116e+06	3600000	0.99112	0.61592	211	0	0	0	0	8	8	0	0	3	3	0	0
3_3659	3	182900000	182950000	1.39161e+06	1.27167e+06	1.5168e+06	0.9964	0.7785	357	1	1	0	0	2	2	0	0	0	0	0	0
3_3660	3	182950000	183000000	479856	3.21478e+06	1.4592e+06	0.92746	0.734	228	1	1	0	0	1	1	0	0	0	0	0	0
3_3661	3	183000000	183050000	2.8307e+06	4.22316e+06	2630400	0.99564	0.78154	247	7	6	0	1	3	3	0	0	3	3	0	0
3_3662	3	183050000	183100000	3.35832e+06	4.34174e+06	4276800	0.99778	0.68738	235	15	15	0	0	0	0	0	0	0	0	0	0
3_3663	3	183100000	183150000	2.42308e+06	2.61495e+06	2673600	0.99938	0.79024	211	3	3	0	0	6	6	0	0	2	2	0	0
3_3664	3	183150000	183200000	2.03918e+06	1.51134e+06	3.1728e+06	0.99584	0.68438	236	0	0	0	0	1	1	0	0	0	0	0	0
3_3665	3	183200000	183250000	1.72727e+06	2.68698e+06	2073600	0.99872	0.75376	350	5	4	1	0	1	1	0	0	2	2	0	0
3_3666	3	183250000	183300000	2.45006e+06	2.78762e+06	1689600	0.98498	0.71544	266	1	1	0	0	1	1	0	0	6	6	0	0
3_3667	3	183300000	183350000	3.21446e+06	1.63174e+06	3144000	0.94868	0.67274	279	0	0	0	0	7	7	0	0	3	3	0	0
3_3668	3	183350000	183400000	1.3195e+06	4.39077e+06	4896000	0.99876	0.69102	141	0	0	0	0	1	1	0	0	1	1	0	0
3_3669	3	183400000	183450000	887343	1.24763e+06	2.1024e+06	0.9987	0.58462	298	1	1	0	0	1	1	0	0	0	0	0	0
3_3670	3	183450000	183500000	647767	575862	1.944e+06	0.9583	0.6838	339	0	0	0	0	1	1	0	0	1	1	0	0
3_3671	3	183500000	183550000	1.51164e+06	1.65583e+06	2212800	0.9916	0.70088	343	1	1	0	0	0	0	0	0	0	0	0	0
3_3672	3	183550000	183600000	839547	1.53542e+06	1948800	0.9982	0.72216	331	0	0	0	0	0	0	0	0	0	0	0	0
3_3673	3	183600000	183650000	1.65537e+06	1.43963e+06	2304000	0.99798	0.6735	353	0	0	0	0	1	1	0	0	1	1	0	0
3_3674	3	183650000	183700000	1.07968e+06	959770	1737600	0.97514	0.72942	332	0	0	0	0	0	0	0	0	1	1	0	0
3_3675	3	183700000	183750000	1.05556e+06	1.31947e+06	2064000	0.9678	0.59272	178	5	5	0	0	0	0	0	0	1	0	0	1
3_3676	3	183750000	183800000	2.01487e+06	2.06429e+06	2505600	0.98866	0.65932	269	0	0	0	0	5	4	1	0	2	2	0	0
3_3677	3	183800000	183850000	2.25442e+06	1.43928e+06	2116800	0.98766	0.57058	322	0	0	0	0	8	8	0	0	1	1	0	0
3_3678	3	183850000	183900000	1.50124e+06	1.15186e+06	1.344e+06	0.982	0.74612	234	0	0	0	0	0	0	0	0	0	0	0	0
3_3679	3	183900000	183950000	1.39153e+06	1.34448e+06	1987200	0.99488	0.59734	247	0	0	0	0	0	0	0	0	0	0	0	0
3_3680	3	183950000	184000000	1.15147e+06	1.3944e+06	1776000	0.99952	0.6081	316	0	0	0	0	1	1	0	0	0	0	0	0
3_3681	3	184000000	184050000	1.00766e+06	911982	940800	0.9863	0.7021	195	0	0	0	0	0	0	0	0	3	3	0	0
3_3682	3	184050000	184100000	1.19974e+06	1.41722e+06	1065600	0.99616	0.73878	455	3	2	1	0	0	0	0	0	3	3	0	0
3_3683	3	184100000	184150000	2.48133e+06	1.85512e+06	2256000	0.99422	0.66652	252	3	3	0	0	2	2	0	0	2	2	0	0
3_3684	3	184150000	184200000	3.04666e+06	2.54288e+06	3288000	0.99852	0.61452	361	3	3	0	0	1	1	0	0	3	3	0	0
3_3685	3	184200000	184250000	2.99892e+06	3.4793e+06	3691200	0.99722	0.75306	280	3	3	0	0	4	4	0	0	2	2	0	0
3_3686	3	184250000	184300000	2.6391e+06	2.04478e+06	2054400	0.99724	0.79944	247	0	0	0	0	2	2	0	0	3	3	0	0
3_3687	3	184300000	184350000	2.20734e+06	1.82364e+06	2380800	0.9923	0.82478	277	1	1	0	0	3	3	0	0	0	0	0	0
3_3688	3	184350000	184400000	2.25483e+06	1.63145e+06	1780800	0.98924	0.73694	240	1	1	0	0	2	2	0	0	4	4	0	0
3_3689	3	184400000	184450000	2.18339e+06	1.77568e+06	2160000	0.9991	0.77222	261	0	0	0	0	2	2	0	0	2	2	0	0
3_3690	3	184450000	184500000	2.16846e+06	2.15509e+06	1852800	0.97042	0.75626	292	0	0	0	0	4	4	0	0	1	1	0	0
3_3691	3	184500000	184550000	983508	1.51149e+06	1.608e+06	0.99892	0.8298	243	2	2	0	0	0	0	0	0	0	0	0	0
3_3692	3	184550000	184600000	407918	839832	1065600	0.99706	0.86688	252	0	0	0	0	0	0	0	0	0	0	0	0
3_3693	3	184600000	184650000	335913	1.75168e+06	1152000	0.99946	0.84162	269	19	19	0	0	0	0	0	0	1	1	0	0
3_3694	3	184650000	184700000	983548	1.53563e+06	1680000	0.99906	0.79926	238	0	0	0	0	0	0	0	0	0	0	0	0
3_3695	3	184700000	184750000	743598	1.94462e+06	1660800	0.9702	0.65884	327	0	0	0	0	0	0	0	0	0	0	0	0
3_3696	3	184750000	184800000	1.10347e+06	3.79018e+06	4084800	0.99932	0.77494	291	2	2	0	0	0	0	0	0	0	0	0	0
3_3697	3	184800000	184850000	479827	1.3196e+06	5644800	0.99834	0.68478	270	0	0	0	0	1	1	0	0	0	0	0	0
3_3698	3	184850000	184900000	1.17551e+06	2.27904e+06	2.4528e+06	0.99884	0.80248	267	0	0	0	0	0	0	0	0	0	0	0	0
3_3699	3	184900000	184950000	431870	575793	1929600	0.97744	0.69134	210	0	0	0	0	0	0	0	0	2	2	0	0
3_3700	3	184950000	185000000	359928	1.17555e+06	888000	0.99664	0.68896	303	1	1	0	0	1	1	0	0	3	3	0	0
3_3701	3	185000000	185050000	719669	1.17591e+06	2356800	0.98894	0.71468	265	0	0	0	0	0	0	0	0	7	7	0	0
3_3702	3	185050000	185100000	1.82327e+06	2.27991e+06	2169600	0.9954	0.6677	157	1	1	0	0	0	0	0	0	0	0	0	0
3_3703	3	185100000	185150000	792063	1.1517e+06	1713600	0.9919	0.7222	226	0	0	0	0	0	0	0	0	0	0	0	0
3_3704	3	185150000	185200000	1.60948e+06	1.68411e+06	1656000	0.97952	0.71132	255	0	0	0	0	1	1	0	0	12	12	0	0
3_3705	3	185200000	185250000	719698	1.48782e+06	1728000	0.99592	0.6805	286	3	0	3	0	1	1	0	0	0	0	0	0
3_3706	3	185250000	185300000	2.66272e+06	2.6866e+06	1281600	0.9259	0.42512	271	0	0	0	0	1	1	0	0	2	2	0	0
3_3707	3	185300000	185350000	1.68141e+06	2.20782e+06	2265600	0.99552	0.58038	246	0	0	0	0	1	1	0	0	0	0	0	0
3_3708	3	185350000	185400000	1.58425e+06	1.87155e+06	768000	0.9913	0.72972	298	0	0	0	0	2	2	0	0	14	14	0	0
3_3709	3	185400000	185450000	1.72724e+06	1.34373e+06	782400	0.9926	0.77686	246	0	0	0	0	6	5	1	0	18	17	0	1
3_3710	3	185450000	185500000	959731	1.05577e+06	1041600	0.99964	0.81604	177	0	0	0	0	0	0	0	0	0	0	0	0
3_3711	3	185500000	185550000	1.89494e+06	2.30478e+06	2.4528e+06	0.9947	0.67552	201	0	0	0	0	2	2	0	0	1	1	0	0
3_3712	3	185550000	185600000	1.48702e+06	2.63847e+06	2.0256e+06	0.97986	0.52524	257	0	0	0	0	1	1	0	0	1	1	0	0
3_3713	3	185600000	185650000	1.12735e+06	1.75116e+06	2.016e+06	0.9878	0.64562	284	0	0	0	0	2	2	0	0	2	2	0	0
3_3714	3	185650000	185700000	2.06289e+06	2.37462e+06	2467200	0.9992	0.56354	299	1	1	0	0	1	1	0	0	1	1	0	0
3_3715	3	185700000	185750000	1.31931e+06	1.82396e+06	2928000	0.98606	0.65468	289	2	1	1	0	1	1	0	0	1	1	0	0
3_3716	3	185750000	185800000	551834	791889	1036800	0.9993	0.88754	247	0	0	0	0	0	0	0	0	0	0	0	0
3_3717	3	185800000	185850000	1.19933e+06	1.31955e+06	1468800	0.98784	0.83548	233	2	2	0	0	2	2	0	0	2	2	0	0
3_3718	3	185850000	185900000	959789	1.72769e+06	1872000	0.9992	0.82384	257	1	1	0	0	1	1	0	0	0	0	0	0
3_3719	3	185900000	185950000	1.05568e+06	1.36764e+06	1593600	0.99942	0.81048	270	1	1	0	0	1	1	0	0	1	1	0	0
3_3720	3	185950000	186000000	1.22383e+06	2.0156e+06	1934400	0.99912	0.81936	249	1	1	0	0	1	1	0	0	0	0	0	0
3_3721	3	186000000	186050000	1.75133e+06	1.79932e+06	2.1312e+06	0.98984	0.8207	204	3	3	0	0	1	1	0	0	0	0	0	0
3_3722	3	186050000	186100000	1.89543e+06	2.06355e+06	1.9824e+06	0.98554	0.78176	237	0	0	0	0	2	2	0	0	3	3	0	0
3_3723	3	186100000	186150000	2.59138e+06	1.51264e+06	2803200	0.99886	0.80468	252	0	0	0	0	10	8	2	0	6	6	0	0
3_3724	3	186150000	186200000	1.55966e+06	2.42347e+06	1.9008e+06	0.99892	0.81852	366	19	19	0	0	2	2	0	0	0	0	0	0
3_3725	3	186200000	186250000	1.34373e+06	1.60777e+06	2246400	0.98608	0.79544	287	0	0	0	0	1	1	0	0	1	1	0	0
3_3726	3	186250000	186300000	2.99886e+06	2.85503e+06	3.0288e+06	0.99874	0.84502	187	0	0	0	0	2	2	0	0	1	1	0	0
3_3727	3	186300000	186350000	1.99268e+06	1.92065e+06	2294400	0.4825	0.7158	144	0	0	0	0	0	0	0	0	0	0	0	0
3_3728	3	186350000	186400000	3.0483e+06	1.96808e+06	3081600	0.8526	0.7432	377	0	0	0	0	0	0	0	0	0	0	0	0
3_3729	3	186400000	186450000	1.79968e+06	1.79968e+06	4137600	0.98326	0.65302	451	0	0	0	0	1	1	0	0	1	1	0	0
3_3730	3	186450000	186500000	1.51143e+06	1.99116e+06	2188800	0.99568	0.58276	232	1	0	1	0	0	0	0	0	0	0	0	0
3_3731	3	186500000	186550000	935701	1.48758e+06	1377600	0.9667	0.66234	238	0	0	0	0	0	0	0	0	2	2	0	0
3_3732	3	186550000	186600000	1.5133e+06	1.82597e+06	2016000	0.86726	0.59796	323	0	0	0	0	2	2	0	0	1	1	0	0
3_3733	3	186600000	186650000	1.67963e+06	1.89573e+06	2697600	0.94444	0.54714	344	0	0	0	0	0	0	0	0	1	1	0	0
3_3734	3	186650000	186700000	2.11107e+06	2.35106e+06	2347200	0.99304	0.77478	292	5	5	0	0	1	1	0	0	1	1	0	0
3_3735	3	186700000	186750000	1.99108e+06	2.32744e+06	2.6688e+06	0.99178	0.73816	299	2	2	0	0	2	2	0	0	5	5	0	0
3_3736	3	186750000	186800000	1.70342e+06	1.72752e+06	3148800	0.99938	0.70466	239	0	0	0	0	1	1	0	0	0	0	0	0
3_3737	3	186800000	186850000	935682	1.58356e+06	1680000	0.99294	0.8373	201	0	0	0	0	2	2	0	0	1	1	0	0
3_3738	3	186850000	186900000	3.07243e+06	1.91973e+06	2577600	0.9371	0.63634	229	0	0	0	0	2	2	0	0	2	2	0	0
3_3739	3	186900000	186950000	1.27177e+06	1.46382e+06	1401600	0.9906	0.86156	212	0	0	0	0	0	0	0	0	1	1	0	0
3_3740	3	186950000	187000000	1.91946e+06	1.55963e+06	1.7088e+06	0.99948	0.88896	252	1	1	0	0	13	13	0	0	0	0	0	0
3_3741	3	187000000	187050000	1.60755e+06	1.9433e+06	2140800	0.98752	0.87234	290	0	0	0	0	0	0	0	0	1	1	0	0
3_3742	3	187050000	187100000	1.53563e+06	3.02315e+06	1.9104e+06	0.99832	0.86886	347	3	0	3	0	1	1	0	0	3	3	0	0
3_3743	3	187100000	187150000	1.12771e+06	2.04053e+06	2232000	0.72602	0.6151	363	0	0	0	0	0	0	0	0	0	0	0	0
3_3744	3	187150000	187200000	1.67963e+06	2.44751e+06	2956800	0.97308	0.8003	206	0	0	0	0	1	1	0	0	0	0	0	0
3_3745	3	187200000	187250000	2.68693e+06	3.07059e+06	2.592e+06	0.99944	0.82342	205	1	1	0	0	0	0	0	0	9	7	2	0
3_3746	3	187250000	187300000	2.15922e+06	2.71146e+06	3206400	0.99744	0.83012	218	2	2	0	0	1	1	0	0	2	2	0	0
3_3747	3	187300000	187350000	1.2477e+06	3.16724e+06	1800000	0.99978	0.85902	239	23	15	8	0	0	0	0	0	0	0	0	0
3_3748	3	187350000	187400000	1.12766e+06	2.80761e+06	1425600	0.99664	0.91806	233	31	27	4	0	1	1	0	0	0	0	0	0
3_3749	3	187400000	187450000	1.48818e+06	2.0164e+06	1.968e+06	0.99892	0.85692	355	2	2	0	0	0	0	0	0	0	0	0	0
3_3750	3	187450000	187500000	1.72755e+06	1608000	1564800	0.99252	0.84932	232	0	0	0	0	0	0	0	0	1	1	0	0
3_3751	3	187500000	187550000	1.43963e+06	1.05617e+06	1.3968e+06	0.9968	0.87988	290	0	0	0	0	5	5	0	0	1	1	0	0
3_3752	3	187550000	187600000	2.27941e+06	2.54339e+06	2.4048e+06	0.92892	0.72298	240	14	8	6	0	1	1	0	0	6	6	0	0
3_3753	3	187600000	187650000	2.27945e+06	2.11132e+06	2040000	0.94712	0.76996	246	3	3	0	0	0	0	0	0	0	0	0	0
3_3754	3	187650000	187700000	1.96765e+06	2.1597e+06	1636800	0.99934	0.90822	255	0	0	0	0	0	0	0	0	1	1	0	0
3_3755	3	187700000	187750000	1.99268e+06	2.43221e+06	2068800	0.98948	0.87596	328	1	1	0	0	1	1	0	0	0	0	0	0
3_3756	3	187750000	187800000	2.18348e+06	1.63158e+06	2116800	0.9999	0.89762	268	0	0	0	0	1	1	0	0	0	0	0	0
3_3757	3	187800000	187850000	1.24765e+06	1.24788e+06	1512000	0.99888	0.717	322	0	0	0	0	2	2	0	0	1	1	0	0
3_3758	3	187850000	187900000	1.67926e+06	1.46473e+06	1560000	0.99452	0.7773	269	1	1	0	0	0	0	0	0	1	1	0	0
3_3759	3	187900000	187950000	1.51146e+06	1.55931e+06	1.3056e+06	0.99478	0.85282	262	1	1	0	0	0	0	0	0	1	1	0	0
3_3760	3	187950000	188000000	2.01544e+06	2.0158e+06	2683200	0.99582	0.85868	278	0	0	0	0	0	0	0	0	2	2	0	0
3_3761	3	188000000	188050000	1.63151e+06	1.51152e+06	1560000	0.99212	0.83012	273	2	2	0	0	4	4	0	0	1	1	0	0
3_3762	3	188050000	188100000	2.61537e+06	1.19978e+06	1.9536e+06	0.9984	0.75088	315	2	2	0	0	10	9	0	1	1	1	0	0
3_3763	3	188100000	188150000	1.34352e+06	671798	2.0496e+06	0.99698	0.78848	275	0	0	0	0	0	0	0	0	0	0	0	0
3_3764	3	188150000	188200000	503879	1.07981e+06	1929600	0.99682	0.83504	257	1	1	0	0	0	0	0	0	1	1	0	0
3_3765	3	188200000	188250000	1.96721e+06	2.85492e+06	2260800	0.99056	0.7612	260	4	4	0	0	2	2	0	0	8	8	0	0
3_3766	3	188250000	188300000	3.14287e+06	2.63931e+06	2932800	0.98188	0.89694	221	1	1	0	0	1	1	0	0	0	0	0	0
3_3767	3	188300000	188350000	1.58359e+06	1.41572e+06	2025600	0.99152	0.84902	251	0	0	0	0	0	0	0	0	1	1	0	0
3_3768	3	188350000	188400000	1.99124e+06	1.51146e+06	2140800	0.9776	0.77178	250	3	3	0	0	11	11	0	0	4	4	0	0
3_3769	3	188400000	188450000	1.96753e+06	2.11132e+06	984000	0.99966	0.81882	224	8	8	0	0	0	0	0	0	0	0	0	0
3_3770	3	188450000	188500000	1.10376e+06	1.65554e+06	1497600	0.99822	0.87644	312	0	0	0	0	0	0	0	0	0	0	0	0
3_3771	3	188500000	188550000	1.65762e+06	1.67946e+06	2016000	0.97502	0.79892	289	2	2	0	0	0	0	0	0	1	1	0	0
3_3772	3	188550000	188600000	1.63138e+06	1.08091e+06	1704000	0.99416	0.80448	263	0	0	0	0	3	3	0	0	1	0	1	0
3_3773	3	188600000	188650000	2.25514e+06	2.37543e+06	1728000	0.9956	0.81462	283	0	0	0	0	1	1	0	0	16	13	3	0
3_3774	3	188650000	188700000	1.48752e+06	1.70359e+06	1.9248e+06	0.99624	0.83496	282	0	0	0	0	1	1	0	0	1	1	0	0
3_3775	3	188700000	188750000	1.34373e+06	1.24778e+06	1584000	0.93964	0.71872	262	2	2	0	0	0	0	0	0	2	2	0	0
3_3776	3	188750000	188800000	1.3196e+06	1.60749e+06	2164800	0.99746	0.80938	185	1	1	0	0	0	0	0	0	0	0	0	0
3_3777	3	188800000	188850000	1.58365e+06	1.4877e+06	1948800	0.99172	0.81956	197	1	1	0	0	4	4	0	0	0	0	0	0
3_3778	3	188850000	188900000	2.20734e+06	2.08746e+06	2044800	0.99922	0.84286	312	2	2	0	0	2	2	0	0	4	4	0	0
3_3779	3	188900000	188950000	1.77533e+06	2.03914e+06	1968000	0.99886	0.85776	345	2	2	0	0	0	0	0	0	5	5	0	0
3_3780	3	188950000	189000000	791588	1.51167e+06	1372800	0.99794	0.79386	327	4	4	0	0	1	1	0	0	0	0	0	0
3_3781	3	189000000	189050000	1.70345e+06	1.60742e+06	1848000	0.99582	0.86906	332	1	1	0	0	1	1	0	0	1	1	0	0
3_3782	3	189050000	189100000	2.03927e+06	1.6795e+06	2126400	0.99708	0.871	302	1	1	0	0	1	0	1	0	1	1	0	0
3_3783	3	189100000	189150000	935794	743821	1545600	0.99826	0.83788	285	0	0	0	0	1	1	0	0	1	1	0	0
3_3784	3	189150000	189200000	2.20933e+06	2.23374e+06	2529600	0.89642	0.83238	252	0	0	0	0	1	1	0	0	5	5	0	0
3_3785	3	189200000	189250000	2.87902e+06	2.7114e+06	3.8448e+06	0.98998	0.83796	264	1	1	0	0	2	2	0	0	1	1	0	0
3_3786	3	189250000	189300000	3.38285e+06	4.00656e+06	3292800	0.99082	0.7756	282	6	6	0	0	0	0	0	0	4	3	1	0
3_3787	3	189300000	189350000	1.94361e+06	1.60771e+06	1992000	0.9992	0.85508	260	0	0	0	0	2	2	0	0	5	4	1	0
3_3788	3	189350000	189400000	1.10378e+06	1.79946e+06	2.496e+06	0.99766	0.84458	258	0	0	0	0	1	1	0	0	1	1	0	0
3_3789	3	189400000	189450000	2.01544e+06	1.58378e+06	2304000	0.99842	0.90272	288	0	0	0	0	0	0	0	0	0	0	0	0
3_3790	3	189450000	189500000	1.41546e+06	1.89543e+06	1972800	0.99976	0.78908	314	3	3	0	0	0	0	0	0	0	0	0	0
3_3791	3	189500000	189550000	911799	1.4396e+06	1512000	0.99892	0.85384	291	4	4	0	0	0	0	0	0	0	0	0	0
3_3792	3	189550000	189600000	1.60745e+06	1.48782e+06	2289600	0.9879	0.82682	278	3	3	0	0	0	0	0	0	0	0	0	0
3_3793	3	189600000	189650000	959712	1.15161e+06	1574400	0.9978	0.8966	252	0	0	0	0	0	0	0	0	0	0	0	0
3_3794	3	189650000	189700000	1.91973e+06	1.99152e+06	2376000	0.99436	0.80062	306	1	1	0	0	2	2	0	0	1	1	0	0
3_3795	3	189700000	189750000	3.28609e+06	2.61474e+06	3.2976e+06	0.99848	0.8147	244	0	0	0	0	0	0	0	0	0	0	0	0
3_3796	3	189750000	189800000	3.14299e+06	3.62277e+06	4430400	0.99862	0.8204	263	7	7	0	0	2	2	0	0	1	1	0	0
3_3797	3	189800000	189850000	1.67899e+06	2.39904e+06	2956800	0.99706	0.84048	270	2	2	0	0	4	4	0	0	1	1	0	0
3_3798	3	189850000	189900000	4.9897e+06	4.10449e+06	4584000	0.9094	0.62076	219	0	0	0	0	1	1	0	0	1	1	0	0
3_3799	3	189900000	189950000	1.43968e+06	1.03181e+06	1.7088e+06	0.99558	0.83176	300	0	0	0	0	2	2	0	0	0	0	0	0
3_3800	3	189950000	190000000	1.00786e+06	983882	2769600	0.99296	0.79364	310	0	0	0	0	1	1	0	0	1	1	0	0
3_3801	3	190000000	190050000	2.8785e+06	2.66293e+06	2928000	0.98832	0.84106	288	0	0	0	0	2	2	0	0	0	0	0	0
3_3802	3	190050000	190100000	4.17475e+06	1.29579e+06	5.2032e+06	0.9984	0.85104	267	0	0	0	0	0	0	0	0	0	0	0	0
3_3803	3	190100000	190150000	1.5852e+06	1.39325e+06	1588800	0.99766	0.7096	318	0	0	0	0	0	0	0	0	0	0	0	0
3_3804	3	190150000	190200000	1.79953e+06	1.75168e+06	2184000	0.94356	0.82464	276	0	0	0	0	0	0	0	0	0	0	0	0
3_3805	3	190200000	190250000	1.77533e+06	1.58349e+06	2044800	0.99786	0.89832	294	1	1	0	0	0	0	0	0	1	1	0	0
3_3806	3	190250000	190300000	935738	1.46371e+06	1641600	0.98184	0.88946	298	1	1	0	0	0	0	0	0	0	0	0	0
3_3807	3	190300000	190350000	311925	1.53582e+06	2745600	0.99942	0.89578	290	2	2	0	0	0	0	0	0	0	0	0	0
3_3808	3	190350000	190400000	1.46356e+06	2.01552e+06	2313600	0.99832	0.86866	318	1	0	1	0	0	0	0	0	0	0	0	0
3_3809	3	190400000	190450000	2.15931e+06	1.75147e+06	2.4768e+06	0.99898	0.92532	267	0	0	0	0	3	3	0	0	0	0	0	0
3_3810	3	190450000	190500000	2.5014e+06	2.50381e+06	2544000	0.99672	0.84754	298	0	0	0	0	1	1	0	0	3	3	0	0
3_3811	3	190500000	190550000	1.48773e+06	1.46377e+06	6681600	0.99854	0.99368	334	1	1	0	0	0	0	0	0	0	0	0	0
3_3812	3	190550000	190600000	3.09439e+06	2.85492e+06	3.072e+06	0.99818	0.83948	304	0	0	0	0	0	0	0	0	5	2	3	0
3_3813	3	190600000	190650000	1.75193e+06	719957	2428800	0.9448	0.74896	277	0	0	0	0	1	1	0	0	0	0	0	0
3_3814	3	190650000	190700000	1.96749e+06	816114	4252800	0.9771	0.76422	274	0	0	0	0	0	0	0	0	0	0	0	0
3_3815	3	190700000	190750000	2.59143e+06	2.39933e+06	2136000	0.99474	0.70618	263	19	18	1	0	0	0	0	0	0	0	0	0
3_3816	3	190750000	190800000	3.52666e+06	3.21561e+06	3768000	0.94802	0.81674	285	1	1	0	0	2	2	0	0	2	2	0	0
3_3817	3	190800000	190850000	1.60758e+06	2.23276e+06	2270400	0.98798	0.84694	283	1	1	0	0	0	0	0	0	0	0	0	0
3_3818	3	190850000	190900000	1.84745e+06	3.72037e+06	3638400	0.99958	0.81108	244	3	2	1	0	0	0	0	0	0	0	0	0
3_3819	3	190900000	190950000	1.17576e+06	2.63984e+06	2.688e+06	0.99434	0.71002	427	1	1	0	0	1	1	0	0	0	0	0	0
3_3820	3	190950000	191000000	1.80022e+06	1.89513e+06	3024000	0.9984	0.80812	256	1	1	0	0	2	2	0	0	1	1	0	0
3_3821	3	191000000	191050000	4.02966e+06	2.20831e+06	3336000	0.99866	0.75096	282	1	1	0	0	0	0	0	0	0	0	0	0
3_3822	3	191050000	191100000	1.67963e+06	1.34373e+06	3.4368e+06	0.99896	0.85526	272	3	3	0	0	1	1	0	0	0	0	0	0
3_3823	3	191100000	191150000	3.16699e+06	2.95106e+06	2467200	0.999	0.80666	253	1	1	0	0	0	0	0	0	1	1	0	0
3_3824	3	191150000	191200000	1.77547e+06	2.39914e+06	3600000	0.99222	0.81996	170	1	1	0	0	1	1	0	0	1	1	0	0
3_3825	3	191200000	191250000	1.70352e+06	1.17574e+06	1564800	0.99116	0.87842	265	0	0	0	0	0	0	0	0	0	0	0	0
3_3826	3	191250000	191300000	2.66304e+06	3.47861e+06	3662400	0.98682	0.80418	249	0	0	0	0	0	0	0	0	0	0	0	0
3_3827	3	191300000	191350000	983823	1.94361e+06	2044800	0.99902	0.77532	232	3	3	0	0	2	2	0	0	0	0	0	0
3_3828	3	191350000	191400000	1.17574e+06	2.73551e+06	4.7088e+06	0.91378	0.67912	188	9	9	0	0	1	1	0	0	0	0	0	0
3_3829	3	191400000	191450000	1.89562e+06	1.79986e+06	2553600	0.99486	0.9092	280	0	0	0	0	0	0	0	0	1	1	0	0
3_3830	3	191450000	191500000	1.2718e+06	1.55978e+06	2.688e+06	0.9996	0.82678	272	1	1	0	0	1	1	0	0	0	0	0	0
3_3831	3	191500000	191550000	1.03171e+06	1.2721e+06	1176000	0.92026	0.83152	212	2	2	0	0	0	0	0	0	2	1	1	0
3_3832	3	191550000	191600000	623788	911945	1084800	0.9888	0.72064	424	1	1	0	0	0	0	0	0	0	0	0	0
3_3833	3	191600000	191650000	791873	1.84767e+06	2232000	0.98114	0.73614	257	5	5	0	0	1	1	0	0	0	0	0	0
3_3834	3	191650000	191700000	3.13524e+06	4.1755e+06	4190400	0.98986	0.8557	348	8	8	0	0	0	0	0	0	0	0	0	0
3_3835	3	191700000	191750000	4.46239e+06	4.77438e+06	4785600	0.99938	0.85718	237	1	1	0	0	0	0	0	0	2	2	0	0
3_3836	3	191750000	191800000	2.495e+06	2.08767e+06	4272000	0.99704	0.68252	357	0	0	0	0	0	0	0	0	2	2	0	0
3_3837	3	191800000	191850000	2.85531e+06	2.73496e+06	2.6928e+06	0.99918	0.91026	254	1	1	0	0	0	0	0	0	0	0	0	0
3_3838	3	191850000	191900000	4.32114e+06	3.92992e+06	2308800	0.84582	0.73522	265	0	0	0	0	10	10	0	0	3	2	1	0
3_3839	3	191900000	191950000	2.75879e+06	1.48755e+06	1608000	0.99286	0.88224	259	0	0	0	0	12	12	0	0	6	6	0	0
3_3840	3	191950000	192000000	2.63942e+06	2.13544e+06	2140800	0.99914	0.92338	206	0	0	0	0	3	3	0	0	0	0	0	0
3_3841	3	192000000	192050000	2.18339e+06	2.30354e+06	2256000	0.99898	0.74506	228	1	1	0	0	0	0	0	0	1	1	0	0
3_3842	3	192050000	192100000	2.08725e+06	2.13523e+06	2548800	0.99278	0.81818	204	0	0	0	0	4	4	0	0	1	1	0	0
3_3843	3	192100000	192150000	1.31971e+06	1.58356e+06	1569600	0.99972	0.93686	237	1	1	0	0	1	1	0	0	1	1	0	0
3_3844	3	192150000	192200000	2.06322e+06	2.37538e+06	2841600	0.9993	0.89756	327	0	0	0	0	1	1	0	0	0	0	0	0
3_3845	3	192200000	192250000	1.89558e+06	1.46368e+06	2448000	0.99824	0.87528	289	0	0	0	0	2	2	0	0	1	1	0	0
3_3846	3	192250000	192300000	1.58352e+06	1.46368e+06	2505600	0.9995	0.88634	284	0	0	0	0	0	0	0	0	0	0	0	0
3_3847	3	192300000	192350000	1.2476e+06	1.31971e+06	2116800	0.9995	0.79822	250	0	0	0	0	1	1	0	0	1	1	0	0
3_3848	3	192350000	192400000	3.06236e+06	3.57381e+06	3.3936e+06	0.95884	0.83384	250	2	2	0	0	0	0	0	0	1	1	0	0
3_3849	3	192400000	192450000	1.29559e+06	1.75196e+06	2.0688e+06	0.98462	0.82632	262	0	0	0	0	0	0	0	0	1	1	0	0
3_3850	3	192450000	192500000	2.47116e+06	2.27927e+06	2.4768e+06	0.87402	0.5244	125	0	0	0	0	1	1	0	0	0	0	0	0
3_3851	3	192500000	192550000	1.82331e+06	2.08721e+06	2.0928e+06	0.99788	0.83062	245	0	0	0	0	2	2	0	0	0	0	0	0
3_3852	3	192550000	192600000	2.73496e+06	2.54324e+06	3038400	0.98834	0.82016	278	0	0	0	0	2	2	0	0	0	0	0	0
3_3853	3	192600000	192650000	3.4542e+06	2.80733e+06	3547200	0.9959	0.74938	314	0	0	0	0	11	11	0	0	9	9	0	0
3_3854	3	192650000	192700000	3.38292e+06	3.31101e+06	2553600	0.91274	0.59378	307	0	0	0	0	0	0	0	0	12	11	1	0
3_3855	3	192700000	192750000	3.52694e+06	3.52722e+06	4348800	0.9463	0.63902	209	0	0	0	0	0	0	0	0	0	0	0	0
3_3856	3	192750000	192800000	2.32693e+06	1.89536e+06	2265600	0.99788	0.79864	299	0	0	0	0	1	1	0	0	1	1	0	0
3_3857	3	192800000	192850000	5.7577e+06	5.73325e+06	3576000	0.9989	0.88068	237	1	1	0	0	1	1	0	0	1	1	0	0
3_3858	3	192850000	192900000	4.72734e+06	911781	2976000	0.99914	0.57516	206	1	1	0	0	1	1	0	0	0	0	0	0
3_3859	3	192900000	192950000	2.95123e+06	1.84763e+06	1.992e+06	0.99504	0.79236	274	0	0	0	0	0	0	0	0	1	1	0	0
3_3860	3	192950000	193000000	1.36756e+06	1.17624e+06	1444800	0.99112	0.83556	280	0	0	0	0	0	0	0	0	1	1	0	0
3_3861	3	193000000	193050000	1.46374e+06	1.63174e+06	1593600	0.99978	0.92402	281	5	5	0	0	0	0	0	0	0	0	0	0
3_3862	3	193050000	193100000	119993	1.77568e+06	3964800	0.9939	0.83598	283	2	2	0	0	0	0	0	0	0	0	0	0
3_3863	3	193100000	193150000	1.79942e+06	2.25555e+06	2203200	0.99286	0.78874	231	0	0	0	0	0	0	0	0	1	1	0	0
3_3864	3	193150000	193200000	1.41569e+06	1.36764e+06	1684800	0.99226	0.83016	256	0	0	0	0	1	1	0	0	0	0	0	0
3_3865	3	193200000	193250000	1.56501e+06	1.73379e+06	1.416e+06	0.99566	0.86688	250	0	0	0	0	0	0	0	0	2	2	0	0
3_3866	3	193250000	193300000	1.79942e+06	2.18352e+06	1776000	0.99114	0.78014	299	0	0	0	0	0	0	0	0	9	9	0	0
3_3867	3	193300000	193350000	1.08002e+06	1.84952e+06	2064000	0.98944	0.74228	280	0	0	0	0	1	1	0	0	3	3	0	0
3_3868	3	193350000	193400000	695722	1.31966e+06	1920000	0.99838	0.89732	264	0	0	0	0	0	0	0	0	1	1	0	0
3_3869	3	193400000	193450000	2.01519e+06	2.08729e+06	2424000	0.99392	0.8495	377	0	0	0	0	3	2	1	0	1	1	0	0
3_3870	3	193450000	193500000	1.8714e+06	1.96737e+06	2.7936e+06	0.99602	0.79842	277	2	2	0	0	0	0	0	0	0	0	0	0
3_3871	3	193500000	193550000	839748	1.0557e+06	2496000	0.99838	0.81592	351	0	0	0	0	0	0	0	0	0	0	0	0
3_3872	3	193550000	193600000	2.99844e+06	3.31074e+06	2.7072e+06	0.99976	0.86218	224	0	0	0	0	1	1	0	0	0	0	0	0
3_3873	3	193600000	193650000	935850	1.4638e+06	1084800	0.98814	0.7998	347	11	5	6	0	0	0	0	0	0	0	0	0
3_3874	3	193650000	193700000	1.31966e+06	1.55972e+06	1684800	0.99902	0.78948	258	2	1	1	0	0	0	0	0	2	2	0	0
3_3875	3	193700000	193750000	2.92683e+06	3.86207e+06	2985600	0.99912	0.82182	225	2	2	0	0	2	2	0	0	4	4	0	0
3_3876	3	193750000	193800000	1.55972e+06	1.24773e+06	2.1072e+06	0.9962	0.80012	274	1	1	0	0	0	0	0	0	0	0	0	0
3_3877	3	193800000	193850000	2.56687e+06	2.13562e+06	2443200	0.99636	0.799	298	2	2	0	0	1	1	0	0	2	2	0	0
3_3878	3	193850000	193900000	4.10236e+06	3.77457e+06	3.4368e+06	0.90062	0.72314	289	0	0	0	0	7	6	1	0	3	3	0	0
3_3879	3	193900000	193950000	3.09489e+06	1.91927e+06	2798400	0.99378	0.78544	346	1	1	0	0	0	0	0	0	3	3	0	0
3_3880	3	193950000	194000000	2.18352e+06	1.31966e+06	2164800	0.9986	0.8569	341	0	0	0	0	0	0	0	0	3	3	0	0
3_3881	3	194000000	194050000	2.14611e+06	2.84456e+06	2356800	0.84278	0.70672	269	2	2	0	0	1	1	0	0	5	4	0	1
3_3882	3	194050000	194100000	4.41512e+06	3.84538e+06	5169600	0.95928	0.68288	381	0	0	0	0	1	1	0	0	2	2	0	0
3_3883	3	194100000	194150000	1.53588e+06	1.17654e+06	2712000	0.98044	0.8053	243	0	0	0	0	0	0	0	0	0	0	0	0
3_3884	3	194150000	194200000	1.55935e+06	1.60755e+06	1660800	0.99302	0.80798	245	0	0	0	0	0	0	0	0	0	0	0	0
3_3885	3	194200000	194250000	2.51839e+06	3.15732e+06	3105600	0.99732	0.59334	292	6	5	1	0	0	0	0	0	4	4	0	0
3_3886	3	194250000	194300000	2.56636e+06	3.06997e+06	2577600	0.99854	0.6693	316	0	0	0	0	2	2	0	0	4	4	0	0
3_3887	3	194300000	194350000	4.12569e+06	3.57464e+06	4411200	0.95916	0.6142	374	0	0	0	0	15	15	0	0	2	2	0	0
3_3888	3	194350000	194400000	3.88529e+06	3.40224e+06	4108800	0.96656	0.68192	320	1	1	0	0	2	2	0	0	0	0	0	0
3_3889	3	194400000	194450000	2.47116e+06	2.11124e+06	2745600	0.9948	0.77752	331	0	0	0	0	1	1	0	0	0	0	0	0
3_3890	3	194450000	194500000	2.06326e+06	1.55963e+06	1.9584e+06	0.9178	0.82942	140	0	0	0	0	1	1	0	0	9	9	0	0
3_3891	3	194500000	194550000	1.89543e+06	2.37557e+06	2212800	0.99238	0.7847	400	5	4	1	0	0	0	0	0	2	1	1	0
3_3892	3	194550000	194600000	2.80761e+06	3.91122e+06	3.0192e+06	0.9892	0.80844	403	3	3	0	0	0	0	0	0	5	5	0	0
3_3893	3	194600000	194650000	1.60745e+06	3.31081e+06	3024000	0.99124	0.75734	299	1	1	0	0	1	1	0	0	0	0	0	0
3_3894	3	194650000	194700000	2.44736e+06	3.3346e+06	4041600	0.99858	0.81914	324	9	4	5	0	0	0	0	0	0	0	0	0
3_3895	3	194700000	194750000	2.01556e+06	2.35153e+06	2160000	0.99812	0.85228	374	1	1	0	0	1	1	0	0	1	1	0	0
3_3896	3	194750000	194800000	4.64994e+06	4.17458e+06	3.8688e+06	0.97284	0.79816	395	5	0	5	0	1	1	0	0	2	1	1	0
3_3897	3	194800000	194850000	3.78146e+06	3.6229e+06	3561600	0.87966	0.65456	246	1	1	0	0	2	2	0	0	1	1	0	0
3_3898	3	194850000	194900000	2.11251e+06	3.29664e+06	2.8176e+06	0.99166	0.82972	255	2	2	0	0	0	0	0	0	1	1	0	0
3_3899	3	194900000	194950000	1.29546e+06	1.58346e+06	3163200	0.90522	0.73988	294	4	4	0	0	0	0	0	0	4	4	0	0
3_3900	3	194950000	195000000	1.75119e+06	2.35162e+06	1977600	0.99538	0.82914	312	2	1	0	1	0	0	0	0	4	4	0	0
3_3901	3	195000000	195050000	3.35926e+06	2.08704e+06	1272000	0.99842	0.73784	247	1	1	0	0	2	2	0	0	0	0	0	0
3_3902	3	195050000	195100000	1.9671e+06	2.03914e+06	2179200	0.99868	0.68424	290	0	0	0	0	1	1	0	0	0	0	0	0
3_3903	3	195100000	195150000	1.53514e+06	1.91923e+06	1752000	0.99588	0.77204	362	0	0	0	0	1	1	0	0	1	1	0	0
3_3904	3	195150000	195200000	2.22088e+06	1.80549e+06	2.064e+06	0.97984	0.6446	374	0	0	0	0	1	1	0	0	2	2	0	0
3_3905	3	195200000	195250000	1.30887e+06	2.07027e+06	2486400	0.33782	0.2006	116	0	0	0	0	0	0	0	0	1	0	1	0
3_3906	3	195250000	195300000	1.4635e+06	1.41671e+06	1.8576e+06	0.99884	0.7469	273	0	0	0	0	0	0	0	0	2	2	0	0
3_3907	3	195300000	195350000	431896	960115	3379200	0.81722	0.51394	241	1	1	0	0	0	0	0	0	0	0	0	0
3_3908	3	195350000	195400000	143980	1.49506e+06	1.5984e+06	0	0	0	0	0	0	0	0	0	0	0	0	0	0	0
3_3909	3	195400000	195450000	335678	5.31743e+06	3580800	0.53546	0.00546	1001	6	6	0	0	0	0	0	0	2	2	0	0
3_3910	3	195450000	195500000	456420	2.4159e+06	3523200	0.0626	0.47256	28	0	0	0	0	0	0	0	0	0	0	0	0
3_3911	3	195500000	195550000	1.31974e+06	1.75681e+06	3.7584e+06	0.33578	0.48068	11	0	0	0	0	0	0	0	0	0	0	0	0
3_3912	3	195550000	195600000	1.99144e+06	2.11154e+06	2736000	0.97956	0.63516	391	1	1	0	0	2	2	0	0	2	2	0	0
3_3913	3	195600000	195650000	1.44445e+06	1.34623e+06	1521600	0.96094	0.714	308	1	1	0	0	2	2	0	0	1	1	0	0
3_3914	3	195650000	195700000	1.4402e+06	1.15297e+06	1766400	0.63014	0.119	541	0	0	0	0	1	1	0	0	1	1	0	0
3_3915	3	195700000	195750000	1.922e+06	1.53735e+06	2260800	0.4566	0.23072	131	0	0	0	0	2	2	0	0	0	0	0	0
3_3916	3	195750000	195800000	1.96729e+06	1.87185e+06	2073600	0.99324	0.6241	204	0	0	0	0	1	1	0	0	2	2	0	0
3_3917	3	195800000	195850000	2.59174e+06	2.47378e+06	2716800	0.99162	0.48354	327	1	1	0	0	0	0	0	0	3	2	1	0
3_3918	3	195850000	195900000	887521	2.97928e+06	3086400	0.98848	0.53972	282	0	0	0	0	0	0	0	0	1	0	1	0
3_3919	3	195900000	195950000	2.50266e+06	1.85416e+06	2.5104e+06	0.98802	0.62896	350	0	0	0	0	0	0	0	0	0	0	0	0
3_3920	3	195950000	196000000	1.63115e+06	1.9433e+06	1708800	0.92076	0.59308	260	2	1	1	0	0	0	0	0	0	0	0	0
3_3921	3	196000000	196050000	1.94315e+06	767693	2380800	0.99564	0.5381	228	0	0	0	0	1	1	0	0	0	0	0	0
3_3922	3	196050000	196100000	1.64281e+06	1.51191e+06	2020800	0.97526	0.63074	258	1	0	1	0	1	1	0	0	3	3	0	0
3_3923	3	196100000	196150000	1.1275e+06	1.22402e+06	1392000	0.98658	0.54812	263	0	0	0	0	2	2	0	0	1	1	0	0
3_3924	3	196150000	196200000	1.68091e+06	1.53892e+06	1828800	0.95588	0.44832	298	0	0	0	0	0	0	0	0	0	0	0	0
3_3925	3	196200000	196250000	1.5352e+06	1.96717e+06	3.0768e+06	0.97238	0.64774	302	1	1	0	0	2	2	0	0	1	1	0	0
3_3926	3	196250000	196300000	1.24755e+06	1.89775e+06	3192000	0.9727	0.58254	289	2	2	0	0	0	0	0	0	0	0	0	0
3_3927	3	196300000	196350000	2.51884e+06	2.15909e+06	2884800	0.99244	0.60614	287	0	0	0	0	0	0	0	0	0	0	0	0
3_3928	3	196350000	196400000	2.20738e+06	2.18352e+06	2640000	0.99298	0.63688	364	5	5	0	0	0	0	0	0	5	5	0	0
3_3929	3	196400000	196450000	2.37491e+06	1.48746e+06	2520000	0.9699	0.5997	356	0	0	0	0	0	0	0	0	0	0	0	0
3_3930	3	196450000	196500000	1.94295e+06	1.19993e+06	3412800	0.96282	0.61684	309	0	0	0	0	0	0	0	0	2	2	0	0
3_3931	3	196500000	196550000	2.06322e+06	1.6555e+06	1766400	0.98192	0.69712	313	0	0	0	0	0	0	0	0	1	1	0	0
3_3932	3	196550000	196600000	2.15896e+06	2.68693e+06	2721600	0.98536	0.43314	354	1	1	0	0	2	2	0	0	2	2	0	0
3_3933	3	196600000	196650000	1.75119e+06	1.63125e+06	1968000	0.97434	0.63404	359	0	0	0	0	1	1	0	0	0	0	0	0
3_3934	3	196650000	196700000	2.20698e+06	1.89555e+06	2323200	0.99226	0.67446	385	1	1	0	0	0	0	0	0	4	1	0	3
3_3935	3	196700000	196750000	1.60755e+06	2.51919e+06	2304000	0.98056	0.74222	404	6	6	0	0	2	2	0	0	2	2	0	0
3_3936	3	196750000	196800000	1.70526e+06	1.46382e+06	1.6128e+06	0.97582	0.68886	407	5	5	0	0	0	0	0	0	4	3	1	0
3_3937	3	196800000	196850000	839714	887751	1.5024e+06	0.99892	0.82474	190	0	0	0	0	0	0	0	0	0	0	0	0
3_3938	3	196850000	196900000	743836	767877	1593600	0.9842	0.75732	196	0	0	0	0	1	1	0	0	0	0	0	0
3_3939	3	196900000	196950000	911745	1.00782e+06	1176000	0.99798	0.89786	233	0	0	0	0	0	0	0	0	1	1	0	0
3_3940	3	196950000	197000000	911799	864121	1588800	0.99968	0.87334	224	0	0	0	0	0	0	0	0	1	1	0	0
3_3941	3	197000000	197050000	1.31937e+06	1.43951e+06	1636800	0.99704	0.77412	235	0	0	0	0	0	0	0	0	1	0	1	0
3_3942	3	197050000	197100000	1.67946e+06	1.89547e+06	2356800	0.99342	0.76598	285	1	1	0	0	1	1	0	0	0	0	0	0
3_3943	3	197100000	197150000	2.68703e+06	1.87151e+06	3556800	0.91102	0.5627	572	0	0	0	0	1	0	1	0	0	0	0	0
3_3944	3	197150000	197200000	1.25594e+06	2.06346e+06	2256000	0.94546	0.7177	288	1	1	0	0	3	3	0	0	1	1	0	0
3_3945	3	197200000	197250000	2.15987e+06	2.66347e+06	2380800	0.96906	0.73552	285	4	1	3	0	2	2	0	0	5	3	2	0
3_3946	3	197250000	197300000	1.53582e+06	1992000	2.16e+06	0.99778	0.71662	264	0	0	0	0	1	1	0	0	0	0	0	0
3_3947	3	197300000	197350000	3.16673e+06	3.74587e+06	3772800	0.94692	0.54328	328	4	4	0	0	0	0	0	0	4	4	0	0
3_3948	3	197350000	197400000	1.75646e+06	1.21114e+06	2529600	0.7402	0.08764	326	1	1	0	0	3	3	0	0	5	5	0	0
3_3949	3	197400000	197450000	2.80699e+06	1.89573e+06	1795200	0.94654	0.70948	302	1	1	0	0	6	6	0	0	0	0	0	0
3_3950	3	197450000	197500000	2.5196e+06	2.47081e+06	2.0928e+06	0.93306	0.58634	281	2	2	0	0	2	2	0	0	0	0	0	0
3_3951	3	197500000	197550000	1.79892e+06	2.03894e+06	1276800	0.99092	0.67996	499	2	2	0	0	1	1	0	0	2	2	0	0
3_3952	3	197550000	197600000	2.97445e+06	2.43369e+06	2361600	0.98604	0.68592	235	2	2	0	0	9	9	0	0	5	5	0	0
3_3953	3	197600000	197650000	2.44839e+06	3.16654e+06	2.472e+06	0.96478	0.5939	238	15	12	3	0	6	6	0	0	0	0	0	0
3_3954	3	197650000	197700000	2.25438e+06	1.77557e+06	2136000	0.9861	0.6235	347	0	0	0	0	2	2	0	0	2	2	0	0
3_3955	3	197700000	197750000	935775	984295	1968000	0.92796	0.6293	330	0	0	0	0	1	1	0	0	1	1	0	0
3_3956	3	197750000	197800000	1.29556e+06	1.12798e+06	2721600	0.9683	0.7187	232	0	0	0	0	1	1	0	0	0	0	0	0
3_3957	3	197800000	197850000	2.06486e+06	1.67982e+06	3144000	0.81034	0.53232	367	0	0	0	0	1	1	0	0	2	2	0	0
3_3958	3	197850000	197900000	2.07288e+06	1.48506e+06	1209600	0.16116	0	124	0	0	0	0	1	1	0	0	0	0	0	0
3_3959	3	197900000	197950000	242263	268598	240000	0.05192	0	17	0	0	0	0	0	0	0	0	0	0	0	0
4_1	4	0	50000	1.38802e+06	1.17816e+06	1113600	0.45192	0	159	0	0	0	0	0	0	0	0	4	2	2	0
4_2	4	50000	100000	2.30289e+06	1.36795e+06	1761600	0.9968	0.47854	344	0	0	0	0	1	1	0	0	2	2	0	0
4_3	4	100000	150000	1.53508e+06	1.51124e+06	1.6608e+06	0.9886	0.73452	338	0	0	0	0	1	1	0	0	0	0	0	0
4_4	4	150000	200000	839765	1.03181e+06	1569600	0.9905	0.62288	303	0	0	0	0	1	1	0	0	0	0	0	0
4_5	4	200000	250000	1.0077e+06	1.05579e+06	1108800	0.99896	0.67496	253	0	0	0	0	0	0	0	0	0	0	0	0
4_6	4	250000	300000	1.27142e+06	1.46406e+06	1.1232e+06	0.47662	0.68264	178	1	1	0	0	2	2	0	0	0	0	0	0
4_7	4	300000	350000	2.13502e+06	2.39909e+06	2169600	0.97128	0.60586	314	4	4	0	0	2	2	0	0	2	2	0	0
4_8	4	350000	400000	2.01503e+06	2.68666e+06	2284800	0.95288	0.55404	218	2	2	0	0	1	1	0	0	2	2	0	0
4_9	4	400000	450000	1.75137e+06	1.53548e+06	2020800	0.97196	0.65972	129	0	0	0	0	2	2	0	0	0	0	0	0
4_10	4	450000	500000	1.34336e+06	2.30322e+06	2376000	0.9845	0.54458	222	2	2	0	0	0	0	0	0	0	0	0	0
4_11	4	500000	550000	3.23877e+06	4.48585e+06	4756800	0.95534	0.73788	255	7	5	2	0	7	7	0	0	3	3	0	0
4_12	4	550000	600000	1.31952e+06	1.4905e+06	1.368e+06	0.9186	0.63926	469	1	1	0	0	1	1	0	0	4	4	0	0
4_13	4	600000	650000	3.55399e+06	2.02028e+06	3.2208e+06	0.89104	0.76216	509	3	2	1	0	17	16	1	0	0	0	0	0
4_14	4	650000	700000	1.71236e+06	1.59193e+06	1.488e+06	0.72038	0.71838	275	2	2	0	0	0	0	0	0	3	3	0	0
4_15	4	700000	750000	2.01963e+06	2.16159e+06	2236800	0.89102	0.58064	404	0	0	0	0	2	2	0	0	3	3	0	0
4_16	4	750000	800000	2.08721e+06	2.25632e+06	3720000	0.9694	0.69924	314	1	1	0	0	1	1	0	0	1	1	0	0
4_17	4	800000	850000	2.09533e+06	2.38847e+06	2328000	0.98276	0.65962	276	0	0	0	0	0	0	0	0	4	4	0	0
4_18	4	850000	900000	1.79917e+06	1.60794e+06	1.9104e+06	0.99128	0.7941	368	0	0	0	0	0	0	0	0	0	0	0	0
4_19	4	900000	950000	1.27175e+06	1.19976e+06	1641600	0.94866	0.65316	382	3	3	0	0	1	1	0	0	0	0	0	0
4_20	4	950000	1000000	2.32902e+06	2.16186e+06	1761600	0.96588	0.7319	305	1	1	0	0	0	0	0	0	3	3	0	0
4_21	4	1000000	1050000	2.01915e+06	1.75801e+06	1881600	0.95656	0.75034	401	2	2	0	0	0	0	0	0	2	2	0	0
4_22	4	1050000	1100000	4.44961e+06	4.10712e+06	4.944e+06	0.97662	0.6887	369	0	0	0	0	1	1	0	0	0	0	0	0
4_23	4	1100000	1150000	2.47146e+06	2.66432e+06	1.5984e+06	0.96262	0.74032	258	0	0	0	0	0	0	0	0	8	8	0	0
4_24	4	1150000	1200000	2.30331e+06	1.91927e+06	1944000	0.99518	0.77746	326	1	1	0	0	2	2	0	0	8	7	1	0
4_25	4	1200000	1250000	1.94361e+06	2.44741e+06	2337600	0.98588	0.81572	420	3	2	1	0	2	2	0	0	0	0	0	0
4_26	4	1250000	1300000	4.34122e+06	1.79942e+06	3321600	0.95446	0.62558	285	0	0	0	0	2	2	0	0	1	1	0	0
4_27	4	1300000	1350000	2.66373e+06	2.06615e+06	2568000	0.98478	0.7264	395	1	1	0	0	4	4	0	0	0	0	0	0
4_28	4	1350000	1400000	2.06355e+06	2.81617e+06	2736000	0.90502	0.75506	395	4	2	1	1	0	0	0	0	2	1	1	0
4_29	4	1400000	1450000	3.26524e+06	5.45266e+06	1588800	0	0.2767	0	0	0	0	0	0	0	0	0	0	0	0	0
4_30	4	1450000	1500000	2.69676e+06	2.19132e+06	1108800	0.37686	0.3656	66	0	0	0	0	0	0	0	0	0	0	0	0
4_31	4	1500000	1550000	3.07637e+06	2.98358e+06	3532800	0.79878	0.65938	450	0	0	0	0	2	2	0	0	1	1	0	0
4_32	4	1550000	1600000	3.24149e+06	2.45104e+06	3456000	0.9699	0.70854	416	1	1	0	0	3	3	0	0	0	0	0	0
4_33	4	1600000	1650000	2.16026e+06	1.94844e+06	2913600	0.96442	0.7302	498	2	2	0	0	1	1	0	0	0	0	0	0
4_34	4	1650000	1700000	1.75023e+06	1.73312e+06	2116800	0.94862	0.55318	536	1	1	0	0	1	1	0	0	0	0	0	0
4_35	4	1700000	1750000	1.96694e+06	2.4953e+06	3100800	0.79604	0.69868	613	0	0	0	0	2	2	0	0	1	1	0	0
4_36	4	1750000	1800000	1.65693e+06	2.19189e+06	2208000	0.94438	0.79596	682	3	2	1	0	1	1	0	0	4	2	2	0
4_37	4	1800000	1850000	1.36756e+06	2.08971e+06	1348800	0.945	0.74262	297	5	5	0	0	1	1	0	0	2	1	0	1
4_38	4	1850000	1900000	1.10358e+06	2.04114e+06	1776000	0.99574	0.64216	331	0	0	0	0	2	2	0	0	2	2	0	0
4_39	4	1900000	1950000	791636	1.43951e+06	1084800	0.99802	0.7326	274	3	3	0	0	1	1	0	0	0	0	0	0
4_40	4	1950000	2000000	887663	1.63125e+06	1233600	0.99826	0.8382	354	8	8	0	0	2	2	0	0	3	3	0	0
4_41	4	2000000	2050000	1.31966e+06	1.70465e+06	1411200	0.99488	0.55658	378	2	2	0	0	3	3	0	0	2	2	0	0
4_42	4	2050000	2100000	1.27169e+06	1.34575e+06	1.344e+06	0.99332	0.74366	375	0	0	0	0	0	0	0	0	5	4	1	0
4_43	4	2100000	2150000	1.48764e+06	1.41566e+06	1348800	0.99334	0.78356	283	5	5	0	0	1	1	0	0	7	7	0	0
4_44	4	2150000	2200000	4.84558e+06	4.70174e+06	5246400	0.99736	0.74818	221	0	0	0	0	1	1	0	0	2	2	0	0
4_45	4	2200000	2250000	1.48758e+06	1.41543e+06	1660800	0.99554	0.72732	341	1	1	0	0	2	2	0	0	9	9	0	0
4_46	4	2250000	2300000	2.47126e+06	2.3034e+06	2347200	0.99726	0.83056	335	3	2	1	0	1	1	0	0	3	2	1	0
4_47	4	2300000	2350000	2.11175e+06	2.23285e+06	1924800	0.96656	0.78498	422	0	0	0	0	0	0	0	0	5	5	0	0
4_48	4	2350000	2400000	3.28727e+06	3.87905e+06	3744000	0.98416	0.7004	279	1	1	0	0	3	3	0	0	0	0	0	0
4_49	4	2400000	2450000	3.11906e+06	3.48014e+06	3513600	0.97094	0.70022	404	1	1	0	0	1	1	0	0	1	1	0	0
4_50	4	2450000	2500000	1.48741e+06	1.5595e+06	1704000	0.98078	0.61262	316	0	0	0	0	0	0	0	0	1	1	0	0
4_51	4	2500000	2550000	1.17553e+06	1.12784e+06	1435200	0.95158	0.38696	397	0	0	0	0	1	1	0	0	0	0	0	0
4_52	4	2550000	2600000	1.36715e+06	1.60713e+06	1.6944e+06	0.98822	0.61616	258	0	0	0	0	1	1	0	0	0	0	0	0
4_53	4	2600000	2650000	1.5113e+06	1.6554e+06	1.848e+06	0.97096	0.61384	281	0	0	0	0	0	0	0	0	5	5	0	0
4_54	4	2650000	2700000	1.9912e+06	1.91927e+06	1.3488e+06	0.99894	0.78626	228	2	2	0	0	1	1	0	0	6	6	0	0
4_55	4	2700000	2750000	2.15858e+06	1.9671e+06	2222400	0.99858	0.60908	277	0	0	0	0	3	3	0	0	2	1	1	0
4_56	4	2750000	2800000	2.06293e+06	2.08771e+06	2347200	0.9972	0.65404	409	1	1	0	0	3	3	0	0	2	2	0	0
4_57	4	2800000	2850000	2.08717e+06	2.11323e+06	2.0832e+06	0.97866	0.76288	320	0	0	0	0	4	4	0	0	5	5	0	0
4_58	4	2850000	2900000	3.14431e+06	2.97719e+06	1.176e+06	0.9951	0.70554	257	0	0	0	0	5	5	0	0	36	36	0	0
4_59	4	2900000	2950000	3.21523e+06	2.90685e+06	1.4208e+06	0.98812	0.70162	274	2	2	0	0	4	4	0	0	29	24	2	3
4_60	4	2950000	3000000	1.72714e+06	2.03923e+06	2505600	0.85916	0.69954	324	0	0	0	0	0	0	0	0	4	4	0	0
4_61	4	3000000	3050000	2.40197e+06	2.27945e+06	2.5584e+06	0.99432	0.73238	387	1	1	0	0	0	0	0	0	2	2	0	0
4_62	4	3050000	3100000	2.42235e+06	2.37638e+06	2188800	0.99718	0.63248	480	1	1	0	0	4	4	0	0	8	8	0	0
4_63	4	3100000	3150000	1.41552e+06	1.27169e+06	1.6944e+06	0.99866	0.82634	425	0	0	0	0	2	2	0	0	3	3	0	0
4_64	4	3150000	3200000	1.99124e+06	1.88906e+06	1.4064e+06	0.999	0.70492	371	0	0	0	0	2	2	0	0	11	11	0	0
4_65	4	3200000	3250000	1.94361e+06	1.96769e+06	1512000	0.97938	0.89132	354	3	3	0	0	0	0	0	0	13	12	1	0
4_66	4	3250000	3300000	2.25541e+06	2.8112e+06	2.6016e+06	0.9984	0.7554	370	9	9	0	0	0	0	0	0	2	2	0	0
4_67	4	3300000	3350000	2.75923e+06	1.34634e+06	2659200	0.97722	0.86292	295	0	0	0	0	4	4	0	0	0	0	0	0
4_68	4	3350000	3400000	2.59091e+06	1.27175e+06	2.04e+06	0.9925	0.83048	258	1	1	0	0	4	4	0	0	0	0	0	0
4_69	4	3400000	3450000	1.12786e+06	1.77586e+06	1473600	0.76882	0.91068	208	3	3	0	0	1	1	0	0	2	2	0	0
4_70	4	3450000	3500000	3.43028e+06	3.57858e+06	3302400	0.5606	0.69802	301	0	0	0	0	1	1	0	0	4	4	0	0
4_71	4	3500000	3550000	2.78328e+06	2.67046e+06	3067200	0.2394	0.52604	111	0	0	0	0	0	0	0	0	0	0	0	0
4_72	4	3550000	3600000	1.07896e+06	1.12708e+06	4084800	0.38176	0.02028	300	0	0	0	0	0	0	0	0	1	1	0	0
4_73	4	3600000	3650000	1.60694e+06	2.73611e+06	4488000	0.94956	0.38216	323	0	0	0	0	1	1	0	0	3	3	0	0
4_74	4	3650000	3700000	2.59148e+06	3.11906e+06	3067200	0.99502	0.8175	381	4	4	0	0	1	1	0	0	4	4	0	0
4_75	4	3700000	3750000	3.21606e+06	3.14866e+06	2524800	0.98578	0.81458	414	1	1	0	0	1	1	0	0	7	6	1	0
4_76	4	3750000	3800000	1.94377e+06	2.16221e+06	2961600	0.99776	0.8848	219	1	0	1	0	2	2	0	0	1	0	1	0
4_77	4	3800000	3850000	3.04971e+06	3.43379e+06	4233600	0.95912	0.84398	306	2	0	2	0	1	1	0	0	5	4	1	0
4_78	4	3850000	3900000	3.12044e+06	3.64778e+06	4454400	0	0.59756	0	0	0	0	0	0	0	0	0	0	0	0	0
4_79	4	3900000	3950000	3.14293e+06	2.63926e+06	4857600	0	0.07472	0	0	0	0	0	0	0	0	0	0	0	0	0
4_80	4	3950000	4000000	3.64953e+06	2.83262e+06	4320000	0	0.00844	0	0	0	0	0	0	0	0	0	0	0	0	0
4_81	4	4000000	4050000	3.64873e+06	2.30575e+06	4905600	0.17114	0.01434	413	0	0	0	0	0	0	0	0	0	0	0	0
4_82	4	4050000	4100000	2.11365e+06	3.50744e+06	4713600	0	0.00802	0	0	0	0	0	0	0	0	0	0	0	0	0
4_83	4	4100000	4150000	3.25589e+06	2.56856e+06	5073600	0	0.01834	0	0	0	0	0	0	0	0	0	0	0	0	0
4_84	4	4150000	4200000	8.35356e+06	8.37384e+06	4440000	0.18942	0.16012	48	0	0	0	0	0	0	0	0	0	0	0	0
4_85	4	4200000	4250000	2.3988e+06	2.66293e+06	4089600	0.98662	0.28824	286	0	0	0	0	1	1	0	0	5	5	0	0
4_86	4	4250000	4300000	3.16654e+06	3.50407e+06	3537600	0.99442	0.7329	226	1	1	0	0	5	5	0	0	1	1	0	0
4_87	4	4300000	4350000	3.83962e+06	2.78261e+06	3.2016e+06	0.99892	0.72994	306	1	1	0	0	21	21	0	0	1	1	0	0
4_88	4	4350000	4400000	2.99904e+06	2.97618e+06	3.072e+06	0.99132	0.78364	340	3	3	0	0	3	3	0	0	0	0	0	0
4_89	4	4400000	4450000	2.03923e+06	2.4718e+06	2616000	0.98338	0.80372	265	2	2	0	0	1	1	0	0	0	0	0	0
4_90	4	4450000	4500000	1.00784e+06	1.31963e+06	1464000	0.99826	0.92998	221	0	0	0	0	0	0	0	0	0	0	0	0
4_91	4	4500000	4550000	719928	695903	1.512e+06	0.99958	0.86112	167	0	0	0	0	0	0	0	0	1	1	0	0
4_92	4	4550000	4600000	3.14268e+06	2.99952e+06	2304000	0.98598	0.79108	266	0	0	0	0	8	8	0	0	11	11	0	0
4_93	4	4600000	4650000	2.11111e+06	1.87144e+06	1.584e+06	0.99884	0.72168	301	7	7	0	0	0	0	0	0	0	0	0	0
4_94	4	4650000	4700000	2.30317e+06	2.56708e+06	3.48e+06	0.99876	0.78774	237	9	9	0	0	1	1	0	0	5	5	0	0
4_95	4	4700000	4750000	1.60774e+06	1.53588e+06	1828800	0.99652	0.88706	320	0	0	0	0	0	0	0	0	0	0	0	0
4_96	4	4750000	4800000	1.72762e+06	1.84763e+06	2328000	0.9834	0.85642	305	1	0	1	0	0	0	0	0	1	1	0	0
4_97	4	4800000	4850000	1.70349e+06	1.94346e+06	2520000	0.9994	0.8407	258	0	0	0	0	0	0	0	0	1	1	0	0
4_98	4	4850000	4900000	1.94365e+06	2.08917e+06	2774400	0.99778	0.81156	238	1	1	0	0	0	0	0	0	1	1	0	0
4_99	4	4900000	4950000	2.15978e+06	3.11944e+06	3004800	0.9975	0.73066	253	12	12	0	0	0	0	0	0	0	0	0	0
4_100	4	4950000	5000000	2.03963e+06	1.94373e+06	2937600	0.94876	0.65176	334	1	1	0	0	1	1	0	0	3	3	0	0
4_101	4	5000000	5050000	1.70349e+06	1.82371e+06	1862400	0.99292	0.81256	306	4	4	0	0	0	0	0	0	5	5	0	0
4_102	4	5050000	5100000	2.76088e+06	1.5839e+06	2164800	0.9927	0.83342	225	1	1	0	0	1	1	0	0	2	1	1	0
4_103	4	5100000	5150000	2.03931e+06	1.75151e+06	1977600	0.99198	0.8717	347	0	0	0	0	1	1	0	0	1	1	0	0
4_104	4	5150000	5200000	2.11158e+06	2.37562e+06	2121600	0.9894	0.65732	417	0	0	0	0	0	0	0	0	7	7	0	0
4_105	4	5200000	5250000	2.78317e+06	2.23213e+06	2.3664e+06	0.99138	0.74946	362	0	0	0	0	2	2	0	0	1	1	0	0
4_106	4	5250000	5300000	4.17425e+06	4.51083e+06	3984000	0.94488	0.70324	230	1	1	0	0	0	0	0	0	2	2	0	0
4_107	4	5300000	5350000	4.89355e+06	5.76112e+06	5692800	0.97298	0.73602	259	1	1	0	0	5	5	0	0	2	2	0	0
4_108	4	5350000	5400000	4.00768e+06	4.03248e+06	3.8448e+06	0.98782	0.88572	283	1	1	0	0	2	2	0	0	1	1	0	0
4_109	4	5400000	5450000	1.87155e+06	2.23106e+06	2846400	0.93176	0.74546	231	0	0	0	0	0	0	0	0	0	0	0	0
4_110	4	5450000	5500000	1.79942e+06	1.84767e+06	2577600	0.92592	0.63442	827	4	3	0	1	2	2	0	0	0	0	0	0
4_111	4	5500000	5550000	1.60749e+06	1.82338e+06	2145600	0.99122	0.7154	386	0	0	0	0	3	3	0	0	0	0	0	0
4_112	4	5550000	5600000	1.31968e+06	1.36781e+06	2164800	0.99254	0.7507	389	0	0	0	0	0	0	0	0	1	1	0	0
4_113	4	5600000	5650000	2.71124e+06	2.78344e+06	3081600	0.9966	0.86406	331	1	1	0	0	1	1	0	0	3	2	0	1
4_114	4	5650000	5700000	1.03167e+06	1.67956e+06	2428800	0.98764	0.8291	370	0	0	0	0	0	0	0	0	0	0	0	0
4_115	4	5700000	5750000	2.44678e+06	3.28688e+06	3.4608e+06	0.99182	0.77268	325	1	0	1	0	0	0	0	0	2	2	0	0
4_116	4	5750000	5800000	2.13728e+06	2.66448e+06	2.88e+06	0.91816	0.68852	325	1	1	0	0	2	2	0	0	2	2	0	0
4_117	4	5800000	5850000	2.18334e+06	3.04952e+06	2860800	0.99216	0.8531	445	4	2	2	0	1	1	0	0	2	2	0	0
4_118	4	5850000	5900000	1.51152e+06	1.65603e+06	1569600	0.99034	0.83844	352	0	0	0	0	1	1	0	0	1	1	0	0
4_119	4	5900000	5950000	3.26315e+06	1.60761e+06	2.9424e+06	0.99848	0.78822	278	0	0	0	0	1	1	0	0	1	0	1	0
4_120	4	5950000	6000000	3.62219e+06	4.07829e+06	4876800	0.99894	0.84484	237	0	0	0	0	2	2	0	0	2	1	1	0
4_121	4	6000000	6050000	2.44761e+06	2.59153e+06	2280000	0.97902	0.81036	392	2	2	0	0	2	2	0	0	3	3	0	0
4_122	4	6050000	6100000	2.01531e+06	2.20734e+06	2232000	0.99662	0.84662	356	1	1	0	0	0	0	0	0	1	1	0	0
4_123	4	6100000	6150000	2.18348e+06	1.87193e+06	2001600	0.98228	0.78724	335	0	0	0	0	2	2	0	0	2	2	0	0
4_124	4	6150000	6200000	2.73463e+06	2.18339e+06	2491200	0.98662	0.83778	313	2	2	0	0	7	7	0	0	1	1	0	0
4_125	4	6200000	6250000	2.37543e+06	1.92288e+06	2424000	0.99742	0.78872	301	0	0	0	0	0	0	0	0	5	5	0	0
4_126	4	6250000	6300000	3.47917e+06	2.47151e+06	3595200	0.9965	0.78008	343	0	0	0	0	3	3	0	0	1	1	0	0
4_127	4	6300000	6350000	2.71292e+06	2.7406e+06	3.048e+06	0.9961	0.80648	361	1	1	0	0	2	2	0	0	2	2	0	0
4_128	4	6350000	6400000	2.4482e+06	3.21986e+06	2788800	0.97984	0.81254	346	1	1	0	0	0	0	0	0	0	0	0	0
4_129	4	6400000	6450000	3.11938e+06	2.8552e+06	3.1968e+06	0.99924	0.89614	300	3	3	0	0	1	1	0	0	0	0	0	0
4_130	4	6450000	6500000	2.42342e+06	2.66427e+06	2611200	0.99942	0.89092	272	0	0	0	0	0	0	0	0	3	3	0	0
4_131	4	6500000	6550000	3.62219e+06	3.76687e+06	2481600	0.9728	0.79082	339	3	3	0	0	4	4	0	0	8	8	0	0
4_132	4	6550000	6600000	2040000	2.88208e+06	1.6128e+06	0.98894	0.83632	374	7	7	0	0	1	1	0	0	0	0	0	0
4_133	4	6600000	6650000	1.91935e+06	2.23129e+06	2.6016e+06	0.93008	0.67762	334	3	3	0	0	1	1	0	0	1	1	0	0
4_134	4	6650000	6700000	1.99112e+06	2.54334e+06	2.8608e+06	0.98428	0.63372	288	1	1	0	0	0	0	0	0	0	0	0	0
4_135	4	6700000	6750000	2.59164e+06	3.12194e+06	3.6864e+06	0.99412	0.72032	305	1	1	0	0	4	3	1	0	5	5	0	0
4_136	4	6750000	6800000	1.55935e+06	1.99276e+06	2.0592e+06	0.97262	0.74474	338	6	6	0	0	4	2	2	0	3	2	1	0
4_137	4	6800000	6850000	983685	1.05587e+06	916800	0.99548	0.74496	329	1	1	0	0	1	1	0	0	4	4	0	0
4_138	4	6850000	6900000	1.59846e+06	1.43915e+06	1.536e+06	0.96144	0.80498	214	2	0	2	0	4	4	0	0	0	0	0	0
4_139	4	6900000	6950000	2.30317e+06	2.47156e+06	2620800	0.99356	0.74308	319	1	1	0	0	1	1	0	0	2	2	0	0
4_140	4	6950000	7000000	2.44678e+06	1.6563e+06	2.7024e+06	0.9579	0.70008	250	0	0	0	0	2	2	0	0	3	3	0	0
4_141	4	7000000	7050000	1.84733e+06	1.75302e+06	2121600	0.99568	0.78312	366	0	0	0	0	1	1	0	0	2	2	0	0
4_142	4	7050000	7100000	2.11175e+06	1.70328e+06	2097600	0.99654	0.70556	316	2	2	0	0	3	3	0	0	0	0	0	0
4_143	4	7100000	7150000	1.99132e+06	2.87891e+06	2856000	0.99074	0.76196	407	0	0	0	0	0	0	0	0	1	1	0	0
4_144	4	7150000	7200000	2.8552e+06	2.23142e+06	3120000	0.99406	0.79334	351	2	2	0	0	0	0	0	0	1	1	0	0
4_145	4	7200000	7250000	4488000	2.56749e+06	4017600	0.99424	0.75344	311	0	0	0	0	3	3	0	0	3	3	0	0
4_146	4	7250000	7300000	2.4478e+06	3.00174e+06	2544000	0.99166	0.8576	403	1	1	0	0	3	3	0	0	5	5	0	0
4_147	4	7300000	7350000	4.05495e+06	4.15142e+06	4152000	0.99306	0.87756	304	1	1	0	0	3	3	0	0	5	5	0	0
4_148	4	7350000	7400000	3.93576e+06	3.76732e+06	3.5568e+06	0.96774	0.8098	366	1	1	0	0	0	0	0	0	15	15	0	0
4_149	4	7400000	7450000	4.58428e+06	3.09631e+06	4.272e+06	0.9824	0.86588	320	2	2	0	0	2	2	0	0	2	2	0	0
4_150	4	7450000	7500000	3.65019e+06	4.39992e+06	5.2416e+06	0.94916	0.79292	453	1	1	0	0	6	6	0	0	2	2	0	0
4_151	4	7500000	7550000	2.95111e+06	2.4241e+06	3168000	0.98914	0.8376	400	1	1	0	0	4	4	0	0	2	2	0	0
4_152	4	7550000	7600000	2.59164e+06	2.27973e+06	2582400	0.99788	0.86992	411	0	0	0	0	0	0	0	0	0	0	0	0
4_153	4	7600000	7650000	2.63889e+06	2.85486e+06	2740800	0.9918	0.83114	399	1	1	0	0	2	2	0	0	2	2	0	0
4_154	4	7650000	7700000	2.7114e+06	2.6161e+06	2740800	0.97254	0.83134	406	0	0	0	0	0	0	0	0	5	5	0	0
4_155	4	7700000	7750000	2.18348e+06	2.64407e+06	2760000	0.9836	0.83368	384	2	2	0	0	4	4	0	0	0	0	0	0
4_156	4	7750000	7800000	2.75901e+06	3.33533e+06	2692800	0.98816	0.84184	326	5	5	0	0	1	1	0	0	0	0	0	0
4_157	4	7800000	7850000	1.60723e+06	3.44074e+06	2356800	0.98832	0.7726	352	21	21	0	0	1	1	0	0	1	1	0	0
4_158	4	7850000	7900000	5.54123e+06	6.14007e+06	3153600	0.9909	0.78256	296	3	3	0	0	0	0	0	0	26	26	0	0
4_159	4	7900000	7950000	2.54961e+06	4.39719e+06	3182400	0.99258	0.73254	365	2	2	0	0	2	2	0	0	0	0	0	0
4_160	4	7950000	8000000	1.29546e+06	3.31101e+06	2654400	0.96808	0.71154	295	9	4	5	0	0	0	0	0	1	1	0	0
4_161	4	8000000	8050000	2.75917e+06	3.55065e+06	2222400	0.8723	0.81684	276	11	11	0	0	8	8	0	0	0	0	0	0
4_162	4	8050000	8100000	3.14287e+06	3.144e+06	2462400	0.99782	0.7592	333	0	0	0	0	2	2	0	0	2	2	0	0
4_163	4	8100000	8150000	2.4716e+06	2.30359e+06	2572800	0.99736	0.86402	288	3	3	0	0	1	1	0	0	2	2	0	0
4_164	4	8150000	8200000	1.67966e+06	1.94349e+06	1761600	0.79248	0.8322	267	2	2	0	0	0	0	0	0	4	4	0	0
4_165	4	8200000	8250000	1.53557e+06	2.47249e+06	2112000	0.99026	0.77592	366	1	1	0	0	4	3	1	0	2	2	0	0
4_166	4	8250000	8300000	2.73518e+06	3.4082e+06	3148800	0.99462	0.85104	356	12	12	0	0	2	2	0	0	0	0	0	0
4_167	4	8300000	8350000	2.80749e+06	3.19219e+06	3859200	0.99146	0.8392	364	3	1	2	0	0	0	0	0	2	2	0	0
4_168	4	8350000	8400000	1.6554e+06	2.37709e+06	2812800	0.9939	0.79076	405	0	0	0	0	2	2	0	0	0	0	0	0
4_169	4	8400000	8450000	695777	1.41614e+06	1.632e+06	0.99386	0.71992	346	1	1	0	0	0	0	0	0	0	0	0	0
4_170	4	8450000	8500000	1.2476e+06	1.7996e+06	2136000	0.92652	0.71416	305	1	1	0	0	1	1	0	0	0	0	0	0
4_171	4	8500000	8550000	1.87136e+06	1.4398e+06	2649600	0.99546	0.83798	373	0	0	0	0	0	0	0	0	2	2	0	0
4_172	4	8550000	8600000	2.85509e+06	3.62291e+06	3.3504e+06	0.99766	0.81974	338	1	1	0	0	0	0	0	0	5	5	0	0
4_173	4	8600000	8650000	2.15991e+06	2.61715e+06	2.5536e+06	0.68526	0.5212	250	0	0	0	0	1	1	0	0	1	1	0	0
4_174	4	8650000	8700000	1.46374e+06	2.13664e+06	2112000	0.99764	0.81292	374	1	1	0	0	0	0	0	0	0	0	0	0
4_175	4	8700000	8750000	2.73545e+06	3.88878e+06	3.672e+06	0.99674	0.81756	314	7	7	0	0	1	1	0	0	2	2	0	0
4_176	4	8750000	8800000	3.21755e+06	3.87655e+06	2.9664e+06	0.90192	0.7692	408	10	10	0	0	4	4	0	0	3	3	0	0
4_177	4	8800000	8850000	1.69795e+06	1.58496e+06	1766400	0.58972	0.53536	228	0	0	0	0	0	0	0	0	1	1	0	0
4_178	4	8850000	8900000	1.10362e+06	2.25767e+06	2952000	0.99692	0.78344	320	0	0	0	0	0	0	0	0	1	1	0	0
4_179	4	8900000	8950000	3.09544e+06	3.50449e+06	2721600	0.16194	0.72116	53	0	0	0	0	0	0	0	0	6	6	0	0
4_180	4	8950000	9000000	4.36686e+06	2.95312e+06	3571200	0	0.04196	0	0	0	0	0	0	0	0	0	0	0	0	0
4_181	4	9000000	9050000	7.93762e+06	2.47403e+06	6388800	0	0.0139	0	0	0	0	0	0	0	0	0	0	0	0	0
4_182	4	9050000	9100000	5.44593e+06	4.87551e+06	6470400	0	0.00736	0	0	0	0	0	0	0	0	0	0	0	0	0
4_183	4	9100000	9150000	3.45469e+06	6.80752e+06	6.6768e+06	0	0.0108	0	0	0	0	0	0	0	0	0	0	0	0	0
4_184	4	9150000	9200000	2.4951e+06	4.55091e+06	3316800	0.2169	0	14	17	17	0	0	0	0	0	0	0	0	0	0
4_185	4	9200000	9250000	816588	549582	1152000	0.26504	0	0	0	0	0	0	0	0	0	0	0	0	0	0
4_186	4	9250000	9300000	195098	48901.7	220800	0	0	0	0	0	0	0	0	0	0	0	0	0	0	0
4_187	4	9300000	9350000	142012	142169	24000	0	0	0	0	0	0	0	0	0	0	0	0	0	0	0
4_188	4	9350000	9400000	2.25591e+06	2.40341e+06	2788800	0	0.0282	0	0	0	0	0	0	0	0	0	0	0	0	0
4_189	4	9400000	9450000	2.06256e+06	2.44692e+06	7.296e+06	0	0.04022	0	0	0	0	0	0	0	0	0	0	0	0	0
4_190	4	9450000	9500000	2.88098e+06	3.10376e+06	4516800	0	0.05292	0	0	0	0	0	0	0	0	0	0	0	0	0
4_191	4	9500000	9550000	3.35893e+06	3.53068e+06	4780800	0	0.03392	0	0	0	0	0	0	0	0	0	0	0	0	0
4_192	4	9550000	9600000	3.74887e+06	3.50554e+06	4852800	0	0.05692	0	0	0	0	0	0	0	0	0	0	0	0	0
4_193	4	9600000	9650000	4.82294e+06	4.87619e+06	5568000	0	0.0969	0	0	0	0	0	0	0	0	0	0	0	0	0
4_194	4	9650000	9700000	3.47917e+06	3.33587e+06	3484800	0	0.0475	0	0	0	0	0	0	0	0	0	0	0	0	0
4_195	4	9700000	9750000	2.87902e+06	2.73523e+06	3.1344e+06	0.69566	0.15392	272	0	0	0	0	2	2	0	0	2	2	0	0
4_196	4	9750000	9800000	1.89543e+06	1.84737e+06	2.4768e+06	0.98874	0.2605	361	0	0	0	0	3	3	0	0	0	0	0	0
4_197	4	9800000	9850000	1.43991e+06	1.53569e+06	2.6688e+06	0.99286	0.85638	227	0	0	0	0	1	1	0	0	2	2	0	0
4_198	4	9850000	9900000	2.6632e+06	1.94361e+06	3043200	0.98998	0.8658	248	0	0	0	0	2	2	0	0	1	1	0	0
4_199	4	9900000	9950000	2.11158e+06	1.99172e+06	2400000	0.99914	0.86796	236	3	3	0	0	0	0	0	0	0	0	0	0
4_200	4	9950000	10000000	1.63167e+06	2.44766e+06	5308800	0.987	0.7548	139	1	1	0	0	0	0	0	0	1	1	0	0
4_201	4	10000000	10050000	2.97487e+06	3.19066e+06	2870400	0.99942	0.90232	234	1	1	0	0	1	1	0	0	4	4	0	0
4_202	4	10050000	10100000	2.59081e+06	2.63916e+06	2500800	0.99898	0.84264	276	1	1	0	0	1	1	0	0	1	1	0	0
4_203	4	10100000	10150000	4.73169e+06	4.80327e+06	5.0688e+06	0.97516	0.83586	519	1	1	0	0	1	1	0	0	4	4	0	0
4_204	4	10150000	10200000	2.78333e+06	2.11208e+06	4.5408e+06	0.9965	0.72936	517	0	0	0	0	2	2	0	0	0	0	0	0
4_205	4	10200000	10250000	1.87144e+06	1.82327e+06	5.4048e+06	0.88692	0.4582	486	0	0	0	0	1	1	0	0	2	2	0	0
4_206	4	10250000	10300000	1.6559e+06	1.59001e+06	4516800	0.99864	0.89394	459	0	0	0	0	0	0	0	0	1	1	0	0
4_207	4	10300000	10350000	1.89577e+06	1.39201e+06	2712000	0.99902	0.89294	283	1	0	1	0	1	1	0	0	1	1	0	0
4_208	4	10350000	10400000	1.2478e+06	1.50318e+06	3316800	0.99474	0.84944	520	0	0	0	0	1	1	0	0	0	0	0	0
4_209	4	10400000	10450000	1.39142e+06	1.48752e+06	1.7904e+06	0.99514	0.75686	267	0	0	0	0	1	1	0	0	2	2	0	0
4_210	4	10450000	10500000	2.01519e+06	2.04016e+06	3148800	0.9979	0.72894	257	0	0	0	0	2	2	0	0	3	2	1	0
4_211	4	10500000	10550000	1.94342e+06	1.82353e+06	2020800	0.97468	0.79376	302	0	0	0	0	2	2	0	0	0	0	0	0
4_212	4	10550000	10600000	1.70363e+06	2.03935e+06	2337600	0.99856	0.82296	346	0	0	0	0	0	0	0	0	0	0	0	0
4_213	4	10600000	10650000	1.87166e+06	1.94365e+06	2260800	0.99464	0.7464	300	0	0	0	0	0	0	0	0	0	0	0	0
4_214	4	10650000	10700000	2.27941e+06	2.49525e+06	2548800	0.9983	0.7812	300	0	0	0	0	1	1	0	0	0	0	0	0
4_215	4	10700000	10750000	1.87159e+06	1.99152e+06	2884800	0.99934	0.87156	247	0	0	0	0	1	0	1	0	1	1	0	0
4_216	4	10750000	10800000	1.99152e+06	815902	1420800	0.87722	0.66462	229	0	0	0	0	5	5	0	0	0	0	0	0
4_217	4	10800000	10850000	2.66352e+06	1.10371e+06	1785600	0.85964	0.79906	362	1	1	0	0	1	1	0	0	0	0	0	0
4_218	4	10850000	10900000	2.15961e+06	1.07978e+06	2068800	0.99308	0.86942	375	0	0	0	0	0	0	0	0	0	0	0	0
4_219	4	10900000	10950000	2.90394e+06	1.82342e+06	2270400	0.9974	0.8885	404	0	0	0	0	0	0	0	0	16	14	2	0
4_220	4	10950000	11000000	3.21497e+06	3.02327e+06	3408000	0.99634	0.79814	319	0	0	0	0	0	0	0	0	7	7	0	0
4_221	4	11000000	11050000	1.43963e+06	1.72752e+06	1920000	0.9754	0.75766	284	0	0	0	0	3	3	0	0	0	0	0	0
4_222	4	11050000	11100000	3.07022e+06	1.79942e+06	2712000	0.94588	0.70532	283	1	1	0	0	0	0	0	0	1	1	0	0
4_223	4	11100000	11150000	2.06367e+06	1.65574e+06	2.3088e+06	0.95824	0.69568	368	0	0	0	0	0	0	0	0	0	0	0	0
4_224	4	11150000	11200000	2.4953e+06	3.21484e+06	2265600	0.95388	0.83144	301	19	16	3	0	1	1	0	0	1	1	0	0
4_225	4	11200000	11250000	2.30382e+06	1.99204e+06	2980800	0.87848	0.76514	249	0	0	0	0	0	0	0	0	0	0	0	0
4_226	4	11250000	11300000	1.9914e+06	2.13549e+06	2385600	0.99154	0.83694	369	1	1	0	0	3	3	0	0	0	0	0	0
4_227	4	11300000	11350000	1.55959e+06	1.67963e+06	1680000	0.99882	0.91734	322	0	0	0	0	0	0	0	0	0	0	0	0
4_228	4	11350000	11400000	1.29579e+06	1.15188e+06	1732800	0.86766	0.66882	229	0	0	0	0	0	0	0	0	0	0	0	0
4_229	4	11400000	11450000	1.84737e+06	2.03959e+06	2236800	0.99618	0.85852	253	2	2	0	0	1	1	0	0	0	0	0	0
4_230	4	11450000	11500000	3.14306e+06	3.64712e+06	2452800	0.99292	0.86012	297	0	0	0	0	0	0	0	0	3	3	0	0
4_231	4	11500000	11550000	2.13498e+06	3.11888e+06	3763200	0.98478	0.80434	395	0	0	0	0	0	0	0	0	0	0	0	0
4_232	4	11550000	11600000	2.5197e+06	2.90545e+06	2.472e+06	0.97838	0.62922	228	15	13	2	0	2	2	0	0	0	0	0	0
4_233	4	11600000	11650000	2.639e+06	2.83132e+06	3278400	0.99896	0.885	283	0	0	0	0	5	5	0	0	0	0	0	0
4_234	4	11650000	11700000	3.04727e+06	1.75154e+06	3.0768e+06	0.93048	0.73338	255	0	0	0	0	1	1	0	0	0	0	0	0
4_235	4	11700000	11750000	2.30317e+06	1.58362e+06	3000000	0.99176	0.87106	290	0	0	0	0	1	1	0	0	1	1	0	0
4_236	4	11750000	11800000	3.69401e+06	2.87914e+06	3.8208e+06	0.9593	0.74078	371	1	1	0	0	1	1	0	0	1	1	0	0
4_237	4	11800000	11850000	3.35832e+06	3.79048e+06	2524800	0.94104	0.812	221	0	0	0	0	0	0	0	0	9	5	4	0
4_238	4	11850000	11900000	2.80699e+06	4.2497e+06	3.4752e+06	0.997	0.86274	290	2	1	1	0	2	2	0	0	1	1	0	0
4_239	4	11900000	11950000	2.5656e+06	3.45483e+06	2692800	0.98796	0.88796	250	0	0	0	0	1	1	0	0	0	0	0	0
4_240	4	11950000	12000000	1.65534e+06	2.25519e+06	2020800	0.99908	0.76542	429	12	11	1	0	2	2	0	0	0	0	0	0
4_241	4	12000000	12050000	1.36759e+06	1.46388e+06	1833600	0.99896	0.81826	374	4	4	0	0	1	1	0	0	2	2	0	0
4_242	4	12050000	12100000	4.48594e+06	4.15017e+06	2.4e+06	0.96094	0.77806	311	0	0	0	0	2	2	0	0	1	1	0	0
4_243	4	12100000	12150000	1.60948e+06	1.65909e+06	2553600	0.96676	0.82188	421	1	1	0	0	1	1	0	0	2	1	1	0
4_244	4	12150000	12200000	1.96765e+06	1.48773e+06	1564800	0.99818	0.82888	364	0	0	0	0	6	6	0	0	1	1	0	0
4_245	4	12200000	12250000	4.10236e+06	1.82334e+06	3.8256e+06	0.99908	0.84166	252	0	0	0	0	3	3	0	0	3	3	0	0
4_246	4	12250000	12300000	2.15918e+06	1.27177e+06	2332800	0.99916	0.8691	450	0	0	0	0	1	1	0	0	0	0	0	0
4_247	4	12300000	12350000	1.65695e+06	1.36786e+06	1.9632e+06	0.89648	0.73182	459	2	2	0	0	3	3	0	0	0	0	0	0
4_248	4	12350000	12400000	1.10356e+06	3.31074e+06	2.064e+06	0.99458	0.7934	345	0	0	0	0	0	0	0	0	0	0	0	0
4_249	4	12400000	12450000	791778	2.18339e+06	1588800	0.99912	0.83252	350	1	1	0	0	0	0	0	0	1	1	0	0
4_250	4	12450000	12500000	1.4638e+06	1.79978e+06	2712000	0.99454	0.74956	536	1	1	0	0	0	0	0	0	2	2	0	0
4_251	4	12500000	12550000	2.51919e+06	2.4478e+06	3.1584e+06	0.98226	0.78662	342	0	0	0	0	0	0	0	0	1	1	0	0
4_252	4	12550000	12600000	3.59856e+06	3.67061e+06	4089600	0.99932	0.89882	307	0	0	0	0	1	1	0	0	2	2	0	0
4_253	4	12600000	12650000	1.82323e+06	1.89946e+06	2952000	0.99282	0.83936	322	1	1	0	0	0	0	0	0	0	0	0	0
4_254	4	12650000	12700000	3.07231e+06	1.29584e+06	4320000	0.96964	0.81276	325	1	1	0	0	4	4	0	0	1	1	0	0
4_255	4	12700000	12750000	2.78266e+06	2.54278e+06	2812800	0.98378	0.81504	385	0	0	0	0	1	1	0	0	2	2	0	0
4_256	4	12750000	12800000	1.75147e+06	1.96729e+06	2856000	0.9682	0.73286	321	4	4	0	0	2	2	0	0	1	1	0	0
4_257	4	12800000	12850000	1.99132e+06	791778	1684800	0.99216	0.80252	319	0	0	0	0	2	2	0	0	1	1	0	0
4_258	4	12850000	12900000	1.36775e+06	983764	1444800	0.99896	0.7586	354	0	0	0	0	2	2	0	0	0	0	0	0
4_259	4	12900000	12950000	2.13566e+06	1.51179e+06	3067200	0.95992	0.78194	261	0	0	0	0	0	0	0	0	4	4	0	0
4_260	4	12950000	13000000	1.70339e+06	1.72752e+06	1.344e+06	0.99938	0.89522	209	2	2	0	0	3	3	0	0	6	5	1	0
4_261	4	13000000	13050000	1.72769e+06	1.84785e+06	2236800	0.9994	0.87868	321	2	2	0	0	0	0	0	0	1	1	0	0
4_262	4	13050000	13100000	1.87185e+06	2.20804e+06	2.6688e+06	0.99108	0.86174	336	0	0	0	0	1	1	0	0	0	0	0	0
4_263	4	13100000	13150000	1.79942e+06	2.35106e+06	2140800	0.98222	0.81402	300	0	0	0	0	0	0	0	0	2	2	0	0
4_264	4	13150000	13200000	1.31974e+06	1.2238e+06	1891200	0.99858	0.77278	278	0	0	0	0	0	0	0	0	0	0	0	0
4_265	4	13200000	13250000	1.3196e+06	1.41569e+06	1.9392e+06	0.98112	0.86482	201	0	0	0	0	0	0	0	0	0	0	0	0
4_266	4	13250000	13300000	911891	911891	1.9824e+06	0.99948	0.84968	231	0	0	0	0	0	0	0	0	0	0	0	0
4_267	4	13300000	13350000	1.3437e+06	1.3436e+06	3.1584e+06	0.98154	0.77264	259	0	0	0	0	0	0	0	0	3	3	0	0
4_268	4	13350000	13400000	2.03931e+06	2.3273e+06	2184000	0.9986	0.87972	222	0	0	0	0	0	0	0	0	1	1	0	0
4_269	4	13400000	13450000	1.43957e+06	1.48767e+06	1.3536e+06	0.99964	0.74216	290	0	0	0	0	0	0	0	0	2	2	0	0
4_270	4	13450000	13500000	1.82342e+06	1.9914e+06	2.5536e+06	0.99962	0.89578	193	0	0	0	0	0	0	0	0	0	0	0	0
4_271	4	13500000	13550000	1.96737e+06	2.01632e+06	2044800	0.99936	0.91098	228	0	0	0	0	0	0	0	0	1	1	0	0
4_272	4	13550000	13600000	2.25537e+06	1.96725e+06	2.0928e+06	0.99674	0.82746	203	0	0	0	0	0	0	0	0	7	6	0	1
4_273	4	13600000	13650000	2.37548e+06	2.04118e+06	1320000	0.97486	0.70956	211	0	0	0	0	1	1	0	0	21	18	3	0
4_274	4	13650000	13700000	1.77547e+06	2.03939e+06	2404800	0.9761	0.8237	288	0	0	0	0	3	3	0	0	2	2	0	0
4_275	4	13700000	13750000	1.55944e+06	1.31979e+06	1833600	0.99936	0.78782	259	0	0	0	0	2	2	0	0	0	0	0	0
4_276	4	13750000	13800000	2.99874e+06	1.24773e+06	2212800	0.98486	0.77074	346	1	1	0	0	1	1	0	0	0	0	0	0
4_277	4	13800000	13850000	1.60761e+06	1.27169e+06	1838400	0.981	0.78614	349	0	0	0	0	0	0	0	0	2	2	0	0
4_278	4	13850000	13900000	1.43957e+06	2.51904e+06	2188800	0.99918	0.92164	302	1	1	0	0	0	0	0	0	2	2	0	0
4_279	4	13900000	13950000	1.22361e+06	1.65547e+06	1.9536e+06	0.99386	0.86674	288	0	0	0	0	0	0	0	0	0	0	0	0
4_280	4	13950000	14000000	1.31947e+06	1.4635e+06	1420800	0.99894	0.88022	298	0	0	0	0	0	0	0	0	2	1	1	0
4_281	4	14000000	14050000	2.01568e+06	3.69541e+06	2160000	0.91832	0.73282	255	29	27	2	0	0	0	0	0	3	3	0	0
4_282	4	14050000	14100000	1.6796e+06	1.96745e+06	2164800	0.99932	0.82704	284	1	1	0	0	0	0	0	0	0	0	0	0
4_283	4	14100000	14150000	1.89551e+06	2.27932e+06	2073600	0.9994	0.82556	314	3	3	0	0	0	0	0	0	0	0	0	0
4_284	4	14150000	14200000	2.49505e+06	2.56872e+06	3168000	0.93556	0.75516	287	0	0	0	0	4	4	0	0	0	0	0	0
4_285	4	14200000	14250000	1.36759e+06	1.70376e+06	2188800	0.99656	0.78294	358	0	0	0	0	1	1	0	0	0	0	0	0
4_286	4	14250000	14300000	1.6098e+06	1.43986e+06	1752000	0.99538	0.8425	412	0	0	0	0	1	1	0	0	1	1	0	0
4_287	4	14300000	14350000	2.68687e+06	2.61673e+06	2289600	0.99272	0.8724	230	0	0	0	0	0	0	0	0	12	10	2	0
4_288	4	14350000	14400000	2.59117e+06	2.49515e+06	2803200	0.99146	0.88638	308	1	0	1	0	5	4	1	0	1	1	0	0
4_289	4	14400000	14450000	2.99874e+06	3.5503e+06	2.3856e+06	0.99592	0.77948	329	0	0	0	0	0	0	0	0	12	12	0	0
4_290	4	14450000	14500000	3.69504e+06	4.03377e+06	5035200	0.93478	0.64032	307	0	0	0	0	2	2	0	0	3	3	0	0
4_291	4	14500000	14550000	2.30308e+06	2.32721e+06	1.2528e+06	0.99882	0.78456	231	1	1	0	0	1	1	0	0	6	6	0	0
4_292	4	14550000	14600000	2.25528e+06	2.27941e+06	2832000	0.9992	0.8685	313	0	0	0	0	2	2	0	0	3	3	0	0
4_293	4	14600000	14650000	1.82353e+06	1.72762e+06	2352000	0.99858	0.86176	321	1	1	0	0	1	1	0	0	7	7	0	0
4_294	4	14650000	14700000	1.24768e+06	1.15186e+06	1560000	0.92594	0.78078	245	0	0	0	0	1	1	0	0	0	0	0	0
4_295	4	14700000	14750000	2.90348e+06	4.07902e+06	3576000	0.99144	0.72858	261	31	31	0	0	2	2	0	0	2	2	0	0
4_296	4	14750000	14800000	2.42356e+06	2.15948e+06	2664000	0.8743	0.74148	236	1	1	0	0	1	1	0	0	0	0	0	0
4_297	4	14800000	14850000	1.84745e+06	1.87327e+06	3182400	0.97986	0.81884	374	1	1	0	0	2	2	0	0	0	0	0	0
4_298	4	14850000	14900000	2.20756e+06	2.7595e+06	2568000	0.9989	0.89442	313	1	1	0	0	2	2	0	0	0	0	0	0
4_299	4	14900000	14950000	1.79935e+06	2.56687e+06	2481600	0.95016	0.79434	340	0	0	0	0	1	1	0	0	0	0	0	0
4_300	4	14950000	15000000	1.05575e+06	887876	1.536e+06	0.99898	0.87782	219	0	0	0	0	2	2	0	0	0	0	0	0
4_301	4	15000000	15050000	1.07961e+06	840202	1392000	0.99764	0.91188	234	0	0	0	0	2	2	0	0	1	1	0	0
4_302	4	15050000	15100000	647832	575839	1488000	0.99948	0.85896	250	0	0	0	0	0	0	0	0	0	0	0	0
4_303	4	15100000	15150000	1.75232e+06	1.96741e+06	2208000	0.99162	0.80348	364	0	0	0	0	1	1	0	0	0	0	0	0
4_304	4	15150000	15200000	1.96769e+06	959846	2260800	0.9547	0.74132	289	0	0	0	0	3	3	0	0	1	1	0	0
4_305	4	15200000	15250000	2.5681e+06	1.29631e+06	2352000	0.98056	0.78008	268	0	0	0	0	3	3	0	0	0	0	0	0
4_306	4	15250000	15300000	1.46359e+06	647870	2548800	0.9673	0.72814	238	0	0	0	0	5	5	0	0	0	0	0	0
4_307	4	15300000	15350000	1.72824e+06	1.8957e+06	1348800	0.99826	0.8041	201	2	2	0	0	0	0	0	0	5	5	0	0
4_308	4	15350000	15400000	1.43713e+06	1.60758e+06	2448000	0.98126	0.85612	195	2	2	0	0	2	2	0	0	0	0	0	0
4_309	4	15400000	15450000	1.9916e+06	1.36775e+06	1.6368e+06	0.99966	0.93738	216	0	0	0	0	6	6	0	0	1	1	0	0
4_310	4	15450000	15500000	1.65567e+06	2.03959e+06	1574400	0.99848	0.88376	211	5	2	3	0	0	0	0	0	0	0	0	0
4_311	4	15500000	15550000	1.03161e+06	1.27169e+06	984000	0.99172	0.82974	210	1	1	0	0	3	3	0	0	0	0	0	0
4_312	4	15550000	15600000	1.07968e+06	1.75158e+06	1104000	0.99968	0.87464	216	6	5	0	1	1	1	0	0	0	0	0	0
4_313	4	15600000	15650000	1.79932e+06	1.87136e+06	1881600	0.99696	0.75552	275	1	1	0	0	1	1	0	0	0	0	0	0
4_314	4	15650000	15700000	1.12768e+06	1.39192e+06	1656000	0.999	0.86722	219	0	0	0	0	0	0	0	0	0	0	0	0
4_315	4	15700000	15750000	3.839e+06	1.70363e+06	2208000	0.99394	0.803	267	0	0	0	0	1	1	0	0	0	0	0	0
4_316	4	15750000	15800000	1.87189e+06	3.14362e+06	2884800	0.94404	0.75684	306	12	12	0	0	0	0	0	0	0	0	0	0
4_317	4	15800000	15850000	1.24773e+06	1.32e+06	1.9152e+06	0.87656	0.65132	218	0	0	0	0	0	0	0	0	1	1	0	0
4_318	4	15850000	15900000	1.05587e+06	1.34365e+06	1564800	0.98564	0.78916	302	0	0	0	0	0	0	0	0	0	0	0	0
4_319	4	15900000	15950000	1.60787e+06	1.70383e+06	1800000	0.99938	0.84938	333	1	1	0	0	1	1	0	0	1	0	1	0
4_320	4	15950000	16000000	1.82338e+06	1.94342e+06	2097600	0.99898	0.76486	348	1	1	0	0	1	1	0	0	0	0	0	0
4_321	4	16000000	16050000	2.06338e+06	1.89543e+06	2.0496e+06	0.99716	0.86016	339	0	0	0	0	3	3	0	0	2	2	0	0
4_322	4	16050000	16100000	1.96761e+06	2.2555e+06	2131200	0.9925	0.81378	219	4	3	1	0	0	0	0	0	6	6	0	0
4_323	4	16100000	16150000	1.00776e+06	1.7041e+06	1896000	0.96698	0.89494	282	1	0	1	0	0	0	0	0	1	1	0	0
4_324	4	16150000	16200000	1.72738e+06	1.89539e+06	2064000	0.99846	0.86648	233	0	0	0	0	0	0	0	0	0	0	0	0
4_325	4	16200000	16250000	1.77547e+06	1.56231e+06	1752000	0.99906	0.86096	231	0	0	0	0	1	1	0	0	0	0	0	0
4_326	4	16250000	16300000	1.70352e+06	767800	2208000	0.9993	0.7959	245	0	0	0	0	1	1	0	0	0	0	0	0
4_327	4	16300000	16350000	2.08733e+06	791826	3168000	0.99204	0.85124	218	1	1	0	0	0	0	0	0	0	0	0	0
4_328	4	16350000	16400000	1.27159e+06	1.27192e+06	1.536e+06	0.96146	0.75762	262	0	0	0	0	3	3	0	0	2	2	0	0
4_329	4	16400000	16450000	1.36756e+06	2.4959e+06	3.3072e+06	0.98	0.6868	246	4	4	0	0	0	0	0	0	0	0	0	0
4_330	4	16450000	16500000	647870	1.3437e+06	1497600	0.99954	0.86618	320	1	1	0	0	1	1	0	0	0	0	0	0
4_331	4	16500000	16550000	1.51149e+06	1.7755e+06	1334400	0.99602	0.89656	273	1	1	0	0	2	2	0	0	1	1	0	0
4_332	4	16550000	16600000	1.79957e+06	2.54369e+06	1420800	0.9852	0.73432	300	14	14	0	0	0	0	0	0	1	1	0	0
4_333	4	16600000	16650000	1.84726e+06	1.60768e+06	2256000	0.9865	0.71728	253	0	0	0	0	3	3	0	0	1	1	0	0
4_334	4	16650000	16700000	1.63151e+06	1.05608e+06	1377600	0.99878	0.83674	302	0	0	0	0	1	1	0	0	1	1	0	0
4_335	4	16700000	16750000	2.39942e+06	2.25537e+06	2145600	0.99686	0.77428	249	4	4	0	0	0	0	0	0	1	1	0	0
4_336	4	16750000	16800000	1.19969e+06	1.36762e+06	1507200	0.99914	0.862	302	0	0	0	0	2	2	0	0	0	0	0	0
4_337	4	16800000	16850000	1.34354e+06	1.22354e+06	1564800	0.9986	0.8552	285	0	0	0	0	2	2	0	0	3	3	0	0
4_338	4	16850000	16900000	1.89532e+06	2.13519e+06	1992000	0.99786	0.83522	251	0	0	0	0	1	1	0	0	1	1	0	0
4_339	4	16900000	16950000	1.80191e+06	1.87204e+06	1.9296e+06	0.8833	0.72172	250	2	2	0	0	1	1	0	0	1	1	0	0
4_340	4	16950000	17000000	1.77554e+06	671798	1252800	0.95646	0.82514	295	0	0	0	0	10	10	0	0	0	0	0	0
4_341	4	17000000	17050000	2.54334e+06	1.70393e+06	2164800	0.91978	0.74324	198	1	1	0	0	12	12	0	0	1	1	0	0
4_342	4	17050000	17100000	1.5356e+06	3.07126e+06	2044800	0.99924	0.86288	274	23	23	0	0	0	0	0	0	3	3	0	0
4_343	4	17100000	17150000	1.39175e+06	1.5595e+06	2582400	0.9995	0.8905	255	1	1	0	0	1	1	0	0	2	2	0	0
4_344	4	17150000	17200000	1.22373e+06	839832	1.968e+06	0.99974	0.83976	231	0	0	0	0	2	1	1	0	0	0	0	0
4_345	4	17200000	17250000	1.96816e+06	1.03179e+06	2116800	0.99332	0.81684	325	1	1	0	0	0	0	0	0	0	0	0	0
4_346	4	17250000	17300000	1.67943e+06	2.1112e+06	1992000	0.9993	0.87938	261	0	0	0	0	0	0	0	0	0	0	0	0
4_347	4	17300000	17350000	1.75144e+06	1.67943e+06	2376000	0.99662	0.85398	245	6	3	3	0	0	0	0	0	0	0	0	0
4_348	4	17350000	17400000	2.35078e+06	2.15922e+06	2649600	0.99886	0.82838	244	1	1	0	0	2	2	0	0	0	0	0	0
4_349	4	17400000	17450000	911745	1.3677e+06	2520000	0.99824	0.77046	293	1	1	0	0	2	2	0	0	0	0	0	0
4_350	4	17450000	17500000	2.56718e+06	2.19581e+06	3.0048e+06	0.98764	0.74682	362	2	2	0	0	0	0	0	0	0	0	0	0
4_351	4	17500000	17550000	1.58346e+06	1.96757e+06	2736000	0.99842	0.7406	332	1	1	0	0	1	1	0	0	0	0	0	0
4_352	4	17550000	17600000	1.84711e+06	1.3674e+06	2678400	0.99848	0.7116	261	0	0	0	0	0	0	0	0	2	2	0	0
4_353	4	17600000	17650000	2.92753e+06	2.68768e+06	3504000	0.99068	0.62042	333	1	1	0	0	1	1	0	0	3	2	1	0
4_354	4	17650000	17700000	2.66278e+06	2.51899e+06	4262400	0.99674	0.70674	258	1	1	0	0	2	2	0	0	0	0	0	0
4_355	4	17700000	17750000	1.5117e+06	1.89664e+06	1732800	0.98426	0.66608	349	3	3	0	0	0	0	0	0	1	1	0	0
4_356	4	17750000	17800000	1.05581e+06	1.31976e+06	1.2672e+06	0.9966	0.78396	361	1	1	0	0	0	0	0	0	0	0	0	0
4_357	4	17800000	17850000	623863	551934	1.3104e+06	0.99916	0.88908	185	0	0	0	0	1	1	0	0	0	0	0	0
4_358	4	17850000	17900000	599868	1.10398e+06	1.2048e+06	0.98424	0.84362	196	1	1	0	0	0	0	0	0	0	0	0	0
4_359	4	17900000	17950000	959712	2.27945e+06	2740800	0.99924	0.8838	227	0	0	0	0	1	1	0	0	0	0	0	0
4_360	4	17950000	18000000	743851	2.23111e+06	2.3664e+06	0.9994	0.83346	217	0	0	0	0	0	0	0	0	0	0	0	0
4_361	4	18000000	18050000	1.12766e+06	1.92012e+06	2.0784e+06	0.99896	0.87032	233	0	0	0	0	2	2	0	0	0	0	0	0
4_362	4	18050000	18100000	1.72772e+06	2.06404e+06	2356800	0.99856	0.74384	262	0	0	0	0	2	2	0	0	0	0	0	0
4_363	4	18100000	18150000	3.55044e+06	2.35129e+06	2217600	0.98066	0.86396	186	0	0	0	0	29	26	3	0	0	0	0	0
4_364	4	18150000	18200000	2.61527e+06	2.78317e+06	2606400	0.97838	0.81078	204	8	8	0	0	4	4	0	0	3	3	0	0
4_365	4	18200000	18250000	1.65577e+06	1.2239e+06	2.8608e+06	0.99898	0.80294	221	2	0	2	0	0	0	0	0	0	0	0	0
4_366	4	18250000	18300000	1.41563e+06	1.15168e+06	2956800	0.99484	0.7074	206	0	0	0	0	0	0	0	0	1	1	0	0
4_367	4	18300000	18350000	767770	959808	1.3968e+06	0.99816	0.80352	200	0	0	0	0	2	2	0	0	0	0	0	0
4_368	4	18350000	18400000	1.39197e+06	984079	1876800	0.99096	0.8958	256	1	1	0	0	3	2	1	0	1	1	0	0
4_369	4	18400000	18450000	1.99116e+06	1.17576e+06	1416000	0.99916	0.88302	208	2	2	0	0	15	15	0	0	0	0	0	0
4_370	4	18450000	18500000	2.87925e+06	2.59153e+06	3057600	0.97592	0.6678	230	0	0	0	0	7	7	0	0	1	1	0	0
4_371	4	18500000	18550000	2.27909e+06	1.8228e+06	2524800	0.9996	0.89626	248	0	0	0	0	7	6	1	0	0	0	0	0
4_372	4	18550000	18600000	2.97511e+06	935813	993600	0.99246	0.7272	343	1	1	0	0	31	29	2	0	0	0	0	0
4_373	4	18600000	18650000	2.18614e+06	3.06153e+06	1948800	0.976	0.77422	247	2	2	0	0	1	1	0	0	0	0	0	0
4_374	4	18650000	18700000	1.3196e+06	2.83143e+06	2174400	0.99878	0.88638	236	7	4	3	0	0	0	0	0	0	0	0	0
4_375	4	18700000	18750000	1.48764e+06	1.36773e+06	1689600	0.99926	0.88098	280	0	0	0	0	0	0	0	0	0	0	0	0
4_376	4	18750000	18800000	2.92712e+06	1.70373e+06	2894400	0.98862	0.85736	252	2	2	0	0	1	1	0	0	1	1	0	0
4_377	4	18800000	18850000	1.10376e+06	1.05585e+06	1401600	0.99938	0.80126	270	0	0	0	0	2	2	0	0	0	0	0	0
4_378	4	18850000	18900000	1.12773e+06	1.29569e+06	1972800	0.99868	0.89238	258	0	0	0	0	0	0	0	0	0	0	0	0
4_379	4	18900000	18950000	1.34376e+06	2.56713e+06	2659200	0.99962	0.89752	272	2	2	0	0	1	1	0	0	0	0	0	0
4_380	4	18950000	19000000	3.07157e+06	983823	3124800	0.9875	0.87992	195	0	0	0	0	1	1	0	0	0	0	0	0
4_381	4	19000000	19050000	1.55944e+06	1.36767e+06	1977600	0.98938	0.85716	273	0	0	0	0	1	1	0	0	0	0	0	0
4_382	4	19050000	19100000	2.54339e+06	2.68741e+06	1.536e+06	0.8775	0.71458	194	0	0	0	0	2	2	0	0	13	12	1	0
4_383	4	19100000	19150000	791842	768169	2832000	0.99636	0.8936	275	0	0	0	0	1	1	0	0	1	1	0	0
4_384	4	19150000	19200000	935757	1.82342e+06	1.3104e+06	0.98364	0.82576	270	4	4	0	0	1	1	0	0	0	0	0	0
4_385	4	19200000	19250000	1.34349e+06	1.99132e+06	1.3008e+06	0.99764	0.86454	290	3	3	0	0	1	1	0	0	2	2	0	0
4_386	4	19250000	19300000	2.99856e+06	1.82342e+06	2232000	0.99556	0.83388	236	0	0	0	0	2	2	0	0	1	1	0	0
4_387	4	19300000	19350000	1.22376e+06	959923	1248000	0.936	0.819	317	0	0	0	0	2	2	0	0	0	0	0	0
4_388	4	19350000	19400000	1.72762e+06	1.46377e+06	1756800	0.99332	0.80838	435	0	0	0	0	1	1	0	0	0	0	0	0
4_389	4	19400000	19450000	1.55959e+06	1.36756e+06	2.04e+06	0.99894	0.809	320	0	0	0	0	1	1	0	0	0	0	0	0
4_390	4	19450000	19500000	1.58362e+06	1.51164e+06	2.1168e+06	0.99876	0.84886	181	1	1	0	0	0	0	0	0	0	0	0	0
4_391	4	19500000	19550000	3.2477e+06	3.05893e+06	3720000	0.98738	0.8436	199	1	1	0	0	1	1	0	0	0	0	0	0
4_392	4	19550000	19600000	1.27162e+06	2.27918e+06	2620800	0.99744	0.84802	251	0	0	0	0	1	1	0	0	0	0	0	0
4_393	4	19600000	19650000	1.82353e+06	2.01536e+06	1.9968e+06	0.97868	0.79952	218	0	0	0	0	0	0	0	0	2	2	0	0
4_394	4	19650000	19700000	1.03179e+06	1.34373e+06	1248000	0.99926	0.84878	178	7	7	0	0	0	0	0	0	0	0	0	0
4_395	4	19700000	19750000	1.72738e+06	1.6556e+06	1708800	0.99368	0.84512	241	6	6	0	0	2	2	0	0	0	0	0	0
4_396	4	19750000	19800000	1.55963e+06	1.05583e+06	1.2864e+06	0.9986	0.8002	233	1	1	0	0	4	4	0	0	0	0	0	0
4_397	4	19800000	19850000	1.07972e+06	743821	1.344e+06	0.99932	0.89658	190	1	1	0	0	0	0	0	0	1	1	0	0
4_398	4	19850000	19900000	1.6796e+06	1.7038e+06	1809600	0.9908	0.79108	217	1	1	0	0	0	0	0	0	0	0	0	0
4_399	4	19900000	19950000	3.1668e+06	3.09489e+06	1.2432e+06	0.99764	0.7606	202	0	0	0	0	0	0	0	0	20	18	2	0
4_400	4	19950000	20000000	2.15901e+06	2.03914e+06	1104000	0.9423	0.82782	245	0	0	0	0	2	2	0	0	11	11	0	0
4_401	4	20000000	20050000	2.4479e+06	2.32791e+06	1118400	0.99638	0.83378	238	2	2	0	0	3	3	0	0	21	19	2	0
4_402	4	20050000	20100000	2.37514e+06	2.06359e+06	3.2016e+06	0.99304	0.75504	322	5	5	0	0	3	3	0	0	2	2	0	0
4_403	4	20100000	20150000	3.59942e+06	3.93765e+06	3772800	0.99354	0.79116	270	2	2	0	0	0	0	0	0	1	1	0	0
4_404	4	20150000	20200000	1.53548e+06	1.72752e+06	2131200	0.99906	0.85792	379	0	0	0	0	1	1	0	0	0	0	0	0
4_405	4	20200000	20250000	1.89528e+06	1.29564e+06	2160000	0.99922	0.91286	319	0	0	0	0	0	0	0	0	0	0	0	0
4_406	4	20250000	20300000	1.60739e+06	1.8957e+06	1.632e+06	0.99862	0.90108	206	0	0	0	0	0	0	0	0	9	9	0	0
4_407	4	20300000	20350000	1.31968e+06	2.08804e+06	1.9296e+06	0.9953	0.89214	304	1	1	0	0	1	1	0	0	0	0	0	0
4_408	4	20350000	20400000	4.58143e+06	1.6557e+06	1281600	0.99712	0.94538	254	0	0	0	0	57	57	0	0	8	8	0	0
4_409	4	20400000	20450000	1.60752e+06	1.89539e+06	1.3536e+06	0.99946	0.82384	315	2	2	0	0	0	0	0	0	11	11	0	0
4_410	4	20450000	20500000	1.19981e+06	1.68091e+06	1.6128e+06	0.99646	0.89788	288	2	2	0	0	0	0	0	0	2	2	0	0
4_411	4	20500000	20550000	1.79935e+06	2.37581e+06	2001600	0.99064	0.85422	287	1	1	0	0	2	2	0	0	2	2	0	0
4_412	4	20550000	20600000	1.15161e+06	1.55953e+06	1.3632e+06	0.99862	0.8264	290	0	0	0	0	2	2	0	0	0	0	0	0
4_413	4	20600000	20650000	791715	1.17555e+06	1056000	0.95288	0.74036	334	3	3	0	0	0	0	0	0	0	0	0	0
4_414	4	20650000	20700000	1.15179e+06	1.36762e+06	1780800	0.98016	0.74816	302	2	2	0	0	3	3	0	0	0	0	0	0
4_415	4	20700000	20750000	3.88582e+06	1.19969e+06	2832000	0.9969	0.56158	184	0	0	0	0	24	22	2	0	0	0	0	0
4_416	4	20750000	20800000	2.37486e+06	1.22354e+06	1444800	0.99838	0.8783	300	1	1	0	0	13	12	1	0	1	1	0	0
4_417	4	20800000	20850000	3.26256e+06	1.87125e+06	1924800	0.99804	0.87846	277	0	0	0	0	0	0	0	0	0	0	0	0
4_418	4	20850000	20900000	1.17574e+06	1.75137e+06	1958400	0.99908	0.85516	282	2	2	0	0	0	0	0	0	0	0	0	0
4_419	4	20900000	20950000	1.55984e+06	4.1063e+06	2640000	0.98848	0.78796	189	33	33	0	0	1	1	0	0	1	1	0	0
4_420	4	20950000	21000000	1.63158e+06	1.84745e+06	1.6368e+06	0.9992	0.85856	334	1	1	0	0	0	0	0	0	1	1	0	0
4_421	4	21000000	21050000	983666	1.36805e+06	1.6704e+06	0.9983	0.83922	319	0	0	0	0	1	1	0	0	1	1	0	0
4_422	4	21050000	21100000	1.12775e+06	1.75154e+06	2774400	0.99182	0.82508	345	0	0	0	0	0	0	0	0	0	0	0	0
4_423	4	21100000	21150000	4.82246e+06	5.0165e+06	5.8608e+06	0.97732	0.75314	256	6	6	0	0	0	0	0	0	1	1	0	0
4_424	4	21150000	21200000	2.13532e+06	2.23325e+06	2356800	0.87236	0.72316	278	0	0	0	0	1	1	0	0	0	0	0	0
4_425	4	21200000	21250000	2.25537e+06	2.16069e+06	2.8368e+06	0.99182	0.77468	308	1	1	0	0	9	9	0	0	1	1	0	0
4_426	4	21250000	21300000	2.6148e+06	1.82353e+06	2.8368e+06	0.99532	0.82644	211	0	0	0	0	0	0	0	0	0	0	0	0
4_427	4	21300000	21350000	1.77529e+06	959789	1.6848e+06	0.99672	0.79788	399	0	0	0	0	4	4	0	0	0	0	0	0
4_428	4	21350000	21400000	1.8236e+06	1.53557e+06	2208000	0.99714	0.70028	265	0	0	0	0	1	1	0	0	0	0	0	0
4_429	4	21400000	21450000	1.0797e+06	2.11149e+06	1564800	0.9989	0.81676	287	8	8	0	0	2	2	0	0	0	0	0	0
4_430	4	21450000	21500000	1.99085e+06	2.01556e+06	3.4704e+06	0.99736	0.84746	263	0	0	0	0	0	0	0	0	2	2	0	0
4_431	4	21500000	21550000	2.87931e+06	3.93427e+06	2352000	0.98818	0.82102	274	5	5	0	0	0	0	0	0	1	1	0	0
4_432	4	21550000	21600000	3.69792e+06	3.95881e+06	2.0784e+06	0.99818	0.90738	267	1	1	0	0	2	2	0	0	1	1	0	0
4_433	4	21600000	21650000	2.68714e+06	2.44727e+06	2505600	0.99778	0.85802	386	1	1	0	0	8	8	0	0	1	1	0	0
4_434	4	21650000	21700000	1.89536e+06	2.01572e+06	1684800	0.97868	0.71434	304	1	1	0	0	1	1	0	0	3	3	0	0
4_435	4	21700000	21750000	3.11888e+06	4.10375e+06	3312000	0.99426	0.83168	238	17	17	0	0	1	1	0	0	7	7	0	0
4_436	4	21750000	21800000	4.58263e+06	4.53364e+06	5212800	0.9971	0.69452	230	15	15	0	0	2	2	0	0	1	1	0	0
4_437	4	21800000	21850000	1.75151e+06	2.08746e+06	2404800	0.99278	0.83516	306	0	0	0	0	0	0	0	0	2	2	0	0
4_438	4	21850000	21900000	1.91946e+06	1.79935e+06	2044800	0.9975	0.87156	306	2	2	0	0	3	3	0	0	2	2	0	0
4_439	4	21900000	21950000	1.19986e+06	1.07976e+06	1.536e+06	0.99904	0.88834	269	2	2	0	0	0	0	0	0	1	1	0	0
4_440	4	21950000	22000000	1.65574e+06	1.55969e+06	1924800	0.99972	0.87772	288	0	0	0	0	1	1	0	0	0	0	0	0
4_441	4	22000000	22050000	2.61558e+06	2.35158e+06	2.496e+06	0.9987	0.74652	250	0	0	0	0	1	1	0	0	2	2	0	0
4_442	4	22050000	22100000	1.58371e+06	1.39169e+06	2308800	0.9927	0.8461	304	1	1	0	0	0	0	0	0	2	2	0	0
4_443	4	22100000	22150000	1.07983e+06	983803	2544000	0.97766	0.73278	406	0	0	0	0	0	0	0	0	0	0	0	0
4_444	4	22150000	22200000	1.05581e+06	1.17581e+06	2380800	0.97232	0.76198	314	0	0	0	0	1	1	0	0	0	0	0	0
4_445	4	22200000	22250000	1.10367e+06	1.03181e+06	1348800	0.99866	0.86186	320	0	0	0	0	0	0	0	0	0	0	0	0
4_446	4	22250000	22300000	1.31974e+06	2.4954e+06	2044800	0.9989	0.7859	235	12	12	0	0	0	0	0	0	0	0	0	0
4_447	4	22300000	22350000	1.05579e+06	3.69497e+06	2.2272e+06	0.99168	0.73512	221	22	20	2	0	0	0	0	0	2	2	0	0
4_448	4	22350000	22400000	1.19966e+06	2.63921e+06	1872000	0.99884	0.7991	264	16	16	0	0	1	1	0	0	0	0	0	0
4_449	4	22400000	22450000	1.70356e+06	2.18575e+06	2697600	0.99828	0.84292	239	0	0	0	0	0	0	0	0	0	0	0	0
4_450	4	22450000	22500000	2.85457e+06	1.58343e+06	2371200	0.99746	0.831	204	0	0	0	0	8	8	0	0	0	0	0	0
4_451	4	22500000	22550000	2.78261e+06	3.87058e+06	3057600	0.993	0.74994	160	20	20	0	0	0	0	0	0	0	0	0	0
4_452	4	22550000	22600000	2.2795e+06	4.19832e+06	2.88e+06	0.99556	0.74536	237	37	36	1	0	0	0	0	0	1	1	0	0
4_453	4	22600000	22650000	2.08721e+06	2.04766e+06	2232000	0.99492	0.63468	398	1	1	0	0	0	0	0	0	1	1	0	0
4_454	4	22650000	22700000	3.21452e+06	1.53563e+06	3124800	0.99766	0.87524	324	0	0	0	0	31	30	1	0	2	2	0	0
4_455	4	22700000	22750000	4.10416e+06	2.47175e+06	3100800	0.96402	0.86096	175	0	0	0	0	22	22	0	0	5	5	0	0
4_456	4	22750000	22800000	1.99112e+06	1.79928e+06	1.5984e+06	0.99756	0.83364	215	2	2	0	0	0	0	0	0	2	2	0	0
4_457	4	22800000	22850000	1.43971e+06	816049	1156800	0.99898	0.85736	217	0	0	0	0	1	1	0	0	0	0	0	0
4_458	4	22850000	22900000	1.10387e+06	1.31982e+06	1060800	0.98214	0.74802	273	1	1	0	0	0	0	0	0	5	4	1	0
4_459	4	22900000	22950000	1.72765e+06	1.87159e+06	1521600	0.99786	0.7973	229	2	2	0	0	0	0	0	0	2	2	0	0
4_460	4	22950000	23000000	1.55963e+06	4.79798e+06	1036800	0.9992	0.91382	212	49	45	4	0	2	2	0	0	14	11	3	0
4_461	4	23000000	23050000	2.27936e+06	2.23138e+06	2265600	0.99878	0.93644	295	0	0	0	0	0	0	0	0	0	0	0	0
4_462	4	23050000	23100000	2.0156e+06	2.06359e+06	792000	0.9993	0.88602	234	0	0	0	0	1	1	0	0	1	1	0	0
4_463	4	23100000	23150000	1.63174e+06	1.84763e+06	1.536e+06	0.98838	0.86446	243	1	1	0	0	0	0	0	0	1	1	0	0
4_464	4	23150000	23200000	1.58324e+06	1.8473e+06	1737600	0.99768	0.80346	268	0	0	0	0	1	1	0	0	2	2	0	0
4_465	4	23200000	23250000	1.39158e+06	1.67956e+06	1656000	0.99882	0.89212	272	0	0	0	0	1	1	0	0	1	1	0	0
4_466	4	23250000	23300000	2.37496e+06	2.61668e+06	2.6016e+06	0.99776	0.84248	230	0	0	0	0	2	1	1	0	1	1	0	0
4_467	4	23300000	23350000	1.48746e+06	1.65544e+06	1636800	0.9989	0.91846	225	0	0	0	0	0	0	0	0	0	0	0	0
4_468	4	23350000	23400000	1.55963e+06	1.77547e+06	1852800	0.98684	0.9025	200	1	1	0	0	6	4	2	0	0	0	0	0
4_469	4	23400000	23450000	2.13515e+06	1.63171e+06	2265600	0.99782	0.86886	249	1	1	0	0	2	2	0	0	1	1	0	0
4_470	4	23450000	23500000	1.53548e+06	2.08742e+06	1684800	0.9977	0.85028	254	4	3	1	0	0	0	0	0	0	0	0	0
4_471	4	23500000	23550000	767816	935813	1276800	0.99706	0.84982	312	0	0	0	0	0	0	0	0	0	0	0	0
4_472	4	23550000	23600000	3.3114e+06	3.16743e+06	1.9344e+06	0.99878	0.8351	261	1	1	0	0	0	0	0	0	0	0	0	0
4_473	4	23600000	23650000	2.13515e+06	2.01536e+06	4372800	0.84226	0.64558	192	1	1	0	0	1	1	0	0	1	1	0	0
4_474	4	23650000	23700000	1.7755e+06	1.48776e+06	1848000	0.99854	0.88626	326	0	0	0	0	2	2	0	0	1	1	0	0
4_475	4	23700000	23750000	1.53563e+06	2.20738e+06	2.472e+06	0.98238	0.72046	331	0	0	0	0	1	1	0	0	0	0	0	0
4_476	4	23750000	23800000	1.48738e+06	1.72752e+06	1852800	0.99712	0.73174	207	0	0	0	0	0	0	0	0	1	0	1	0
4_477	4	23800000	23850000	743643	1.00762e+06	1272000	0.99402	0.92674	265	0	0	0	0	0	0	0	0	1	1	0	0
4_478	4	23850000	23900000	2.15918e+06	1.60765e+06	2164800	0.9986	0.90594	259	0	0	0	0	0	0	0	0	0	0	0	0
4_479	4	23900000	23950000	1.48743e+06	1.36759e+06	1.536e+06	0.99918	0.86464	262	0	0	0	0	2	2	0	0	2	2	0	0
4_480	4	23950000	24000000	1.05585e+06	1.51167e+06	1776000	0.99862	0.70394	248	0	0	0	0	0	0	0	0	0	0	0	0
4_481	4	24000000	24050000	2.11166e+06	2.30345e+06	2236800	0.99868	0.8946	267	1	1	0	0	0	0	0	0	0	0	0	0
4_482	4	24050000	24100000	2.30289e+06	1.6795e+06	2164800	0.99766	0.86852	273	1	1	0	0	4	4	0	0	0	0	0	0
4_483	4	24100000	24150000	2.68698e+06	2.71124e+06	2232000	0.9981	0.91546	244	2	2	0	0	16	15	1	0	0	0	0	0
4_484	4	24150000	24200000	2.03918e+06	1.51155e+06	1.8048e+06	0.99438	0.81714	261	0	0	0	0	2	2	0	0	0	0	0	0
4_485	4	24200000	24250000	2.25537e+06	2.25577e+06	1809600	0.99936	0.83028	215	0	0	0	0	2	2	0	0	0	0	0	0
4_486	4	24250000	24300000	2.59086e+06	2.08779e+06	2.4096e+06	0.98334	0.87996	245	0	0	0	0	1	1	0	0	1	1	0	0
4_487	4	24300000	24350000	1.39155e+06	1.55963e+06	1.8048e+06	0.96534	0.71348	303	2	2	0	0	0	0	0	0	2	2	0	0
4_488	4	24350000	24400000	2.30303e+06	1.29566e+06	2136000	0.99918	0.79038	300	4	3	1	0	9	9	0	0	0	0	0	0
4_489	4	24400000	24450000	1.48746e+06	1.63138e+06	1224000	0.99918	0.81648	238	0	0	0	0	0	0	0	0	2	2	0	0
4_490	4	24450000	24500000	1.79917e+06	2.16173e+06	1564800	0.99294	0.76834	287	0	0	0	0	1	1	0	0	1	1	0	0
4_491	4	24500000	24550000	551768	959885	1430400	0.98384	0.75806	257	0	0	0	0	0	0	0	0	1	1	0	0
4_492	4	24550000	24600000	287891	719827	1.1616e+06	0.99826	0.81716	220	1	1	0	0	0	0	0	0	0	0	0	0
4_493	4	24600000	24650000	1.58346e+06	2.61501e+06	1.9248e+06	0.99968	0.80438	334	0	0	0	0	0	0	0	0	1	1	0	0
4_494	4	24650000	24700000	2.11141e+06	2.06334e+06	2198400	0.99838	0.78858	289	1	1	0	0	0	0	0	0	1	1	0	0
4_495	4	24700000	24750000	887716	1.77572e+06	1780800	0.99968	0.84318	337	3	3	0	0	0	0	0	0	0	0	0	0
4_496	4	24750000	24800000	2.51929e+06	2.80727e+06	3148800	0.99958	0.86218	221	0	0	0	0	1	1	0	0	1	1	0	0
4_497	4	24800000	24850000	1.46368e+06	983803	1.272e+06	0.99926	0.88968	211	1	1	0	0	13	13	0	0	1	1	0	0
4_498	4	24850000	24900000	2.32721e+06	2.20721e+06	2073600	0.99864	0.86752	299	1	1	0	0	4	4	0	0	5	5	0	0
4_499	4	24900000	24950000	1.41569e+06	1.55997e+06	1656000	0.98776	0.75108	265	1	1	0	0	0	0	0	0	0	0	0	0
4_500	4	24950000	25000000	2.47141e+06	1.84785e+06	2.9664e+06	0.9918	0.8278	238	0	0	0	0	8	8	0	0	0	0	0	0
4_501	4	25000000	25050000	1.82349e+06	1.48836e+06	2443200	0.99864	0.74608	307	1	1	0	0	0	0	0	0	0	0	0	0
4_502	4	25050000	25100000	1.12766e+06	3.04727e+06	2352000	0.99878	0.85096	271	0	0	0	0	0	0	0	0	0	0	0	0
4_503	4	25100000	25150000	815625	1.63151e+06	1348800	0.99728	0.86632	226	0	0	0	0	1	0	1	0	0	0	0	0
4_504	4	25150000	25200000	359784	1.72731e+06	1.3008e+06	0.99942	0.8172	273	2	2	0	0	0	0	0	0	2	2	0	0
4_505	4	25200000	25250000	431905	3.95794e+06	1368000	0.99916	0.66486	263	45	45	0	0	0	0	0	0	0	0	0	0
4_506	4	25250000	25300000	1.39175e+06	1.53585e+06	1704000	0.99726	0.71188	292	0	0	0	0	0	0	0	0	1	1	0	0
4_507	4	25300000	25350000	1.72731e+06	1.60749e+06	2222400	0.99258	0.73726	269	0	0	0	0	1	1	0	0	1	1	0	0
4_508	4	25350000	25400000	911818	1.0079e+06	1776000	0.99978	0.82432	240	0	0	0	0	0	0	0	0	0	0	0	0
4_509	4	25400000	25450000	1.07963e+06	1.12773e+06	1.5936e+06	0.99924	0.69202	241	0	0	0	0	0	0	0	0	2	2	0	0
4_510	4	25450000	25500000	2.3505e+06	2.37557e+06	2904000	0.98626	0.70208	279	1	1	0	0	3	3	0	0	0	0	0	0
4_511	4	25500000	25550000	2.47072e+06	2.20703e+06	2.0352e+06	0.99124	0.65334	307	0	0	0	0	0	0	0	0	1	1	0	0
4_512	4	25550000	25600000	2.5907e+06	2.44727e+06	3.0096e+06	0.9982	0.57716	311	2	2	0	0	2	2	0	0	1	1	0	0
4_513	4	25600000	25650000	3.54959e+06	3.79147e+06	2.8368e+06	0.98854	0.56852	307	7	7	0	0	2	2	0	0	4	4	0	0
4_514	4	25650000	25700000	3.14218e+06	3.09507e+06	2140800	0.98848	0.7313	279	3	3	0	0	1	1	0	0	8	6	1	1
4_515	4	25700000	25750000	3.11813e+06	4.006e+06	4200000	0.97144	0.62534	311	3	3	0	0	1	1	0	0	2	2	0	0
4_516	4	25750000	25800000	1.96741e+06	2.35129e+06	2193600	0.99886	0.77872	307	1	1	0	0	0	0	0	0	0	0	0	0
4_517	4	25800000	25850000	1.89547e+06	1.72759e+06	1444800	0.99872	0.86374	237	0	0	0	0	0	0	0	0	11	11	0	0
4_518	4	25850000	25900000	1.24773e+06	1.22388e+06	1795200	0.99948	0.84558	225	0	0	0	0	0	0	0	0	6	6	0	0
4_519	4	25900000	25950000	887822	1.10382e+06	1564800	0.99388	0.85034	195	0	0	0	0	0	0	0	0	1	1	0	0
4_520	4	25950000	26000000	2.63894e+06	2.9985e+06	2788800	0.99692	0.76174	294	3	1	2	0	0	0	0	0	5	5	0	0
4_521	4	26000000	26050000	2.01556e+06	2.99958e+06	2400000	0.999	0.75832	244	0	0	0	0	1	1	0	0	0	0	0	0
4_522	4	26050000	26100000	1.17565e+06	1.24773e+06	1564800	0.9986	0.80614	247	0	0	0	0	0	0	0	0	2	1	1	0
4_523	4	26100000	26150000	887787	719899	1.9104e+06	0.99826	0.80456	244	0	0	0	0	0	0	0	0	1	1	0	0
4_524	4	26150000	26200000	1.63344e+06	1.29571e+06	2304000	0.98182	0.6495	216	0	0	0	0	0	0	0	0	1	1	0	0
4_525	4	26200000	26250000	1.80018e+06	2.06445e+06	1665600	0.97512	0.73476	285	2	2	0	0	2	2	0	0	0	0	0	0
4_526	4	26250000	26300000	2.08729e+06	1.70465e+06	2.0064e+06	0.97542	0.6628	292	1	1	0	0	4	4	0	0	2	2	0	0
4_527	4	26300000	26350000	1.39122e+06	1.29745e+06	1.5792e+06	0.99862	0.6441	226	3	3	0	0	1	1	0	0	5	5	0	0
4_528	4	26350000	26400000	1.34338e+06	1.77525e+06	1.2e+06	0.99552	0.81098	166	3	3	0	0	1	1	0	0	5	5	0	0
4_529	4	26400000	26450000	1.22361e+06	1.34349e+06	1756800	0.99954	0.85092	168	1	0	1	0	0	0	0	0	4	3	1	0
4_530	4	26450000	26500000	2.18308e+06	1.94392e+06	2596800	0.99578	0.82992	221	0	0	0	0	5	5	0	0	1	1	0	0
4_531	4	26500000	26550000	2.85492e+06	3.26335e+06	2788800	0.99626	0.8001	298	13	13	0	0	1	1	0	0	12	11	1	0
4_532	4	26550000	26600000	1.65537e+06	1.41558e+06	1.7088e+06	0.99836	0.70078	315	0	0	0	0	0	0	0	0	0	0	0	0
4_533	4	26600000	26650000	791842	791921	888000	0.98464	0.70006	191	0	0	0	0	0	0	0	0	0	0	0	0
4_534	4	26650000	26700000	1.24765e+06	1.10378e+06	1.2048e+06	0.99974	0.65544	230	1	1	0	0	1	1	0	0	4	4	0	0
4_535	4	26700000	26750000	887822	959846	1200000	0.98874	0.81632	246	0	0	0	0	1	1	0	0	2	2	0	0
4_536	4	26750000	26800000	983705	940459	940800	0.99934	0.87852	210	0	0	0	0	1	1	0	0	1	1	0	0
4_537	4	26800000	26850000	1.34368e+06	1.1517e+06	1526400	0.9988	0.83682	313	3	2	1	0	1	1	0	0	0	0	0	0
4_538	4	26850000	26900000	1.1036e+06	1.0081e+06	1560000	0.99154	0.84808	329	1	1	0	0	0	0	0	0	2	2	0	0
4_539	4	26900000	26950000	791810	863862	1180800	0.90294	0.71848	258	0	0	0	0	0	0	0	0	0	0	0	0
4_540	4	26950000	27000000	935794	815788	1128000	0.99858	0.84184	315	0	0	0	0	0	0	0	0	0	0	0	0
4_541	4	27000000	27050000	887645	719727	1416000	0.99854	0.85898	271	0	0	0	0	4	4	0	0	1	1	0	0
4_542	4	27050000	27100000	1.24778e+06	1.39169e+06	1684800	0.8778	0.75506	325	2	0	2	0	1	1	0	0	1	1	0	0
4_543	4	27100000	27150000	1.6555e+06	2.06355e+06	1689600	0.99892	0.75786	310	1	1	0	0	1	1	0	0	8	8	0	0
4_544	4	27150000	27200000	2.08733e+06	2.59107e+06	2064000	0.9988	0.85832	253	3	3	0	0	2	2	0	0	15	15	0	0
4_545	4	27200000	27250000	2.20716e+06	1.94342e+06	2.8368e+06	0.99718	0.76014	316	1	1	0	0	0	0	0	0	3	3	0	0
4_546	4	27250000	27300000	1.8714e+06	1056000	1646400	0.99928	0.8791	300	0	0	0	0	8	8	0	0	3	3	0	0
4_547	4	27300000	27350000	1.63171e+06	4.00704e+06	1992000	0.99948	0.89616	306	31	28	3	0	0	0	0	0	1	1	0	0
4_548	4	27350000	27400000	743747	2.47294e+06	1747200	0.87692	0.7498	298	3	3	0	0	0	0	0	0	0	0	0	0
4_549	4	27400000	27450000	984512	1.53551e+06	1560000	0.99756	0.81094	306	1	1	0	0	0	0	0	0	0	0	0	0
4_550	4	27450000	27500000	1.75144e+06	1.77561e+06	1540800	0.99752	0.8671	367	0	0	0	0	1	1	0	0	2	2	0	0
4_551	4	27500000	27550000	2.88202e+06	1.51363e+06	2.6736e+06	0.9973	0.84954	274	0	0	0	0	18	17	1	0	0	0	0	0
4_552	4	27550000	27600000	2.30349e+06	2.27954e+06	2582400	0.99892	0.84178	334	1	1	0	0	3	3	0	0	1	1	0	0
4_553	4	27600000	27650000	3.11888e+06	2.25537e+06	2145600	0.99836	0.84356	299	2	1	1	0	1	1	0	0	1	1	0	0
4_554	4	27650000	27700000	2.51919e+06	2.06363e+06	2908800	0.99928	0.88936	244	1	0	1	0	4	4	0	0	0	0	0	0
4_555	4	27700000	27750000	2.54283e+06	2.80677e+06	3312000	0.99804	0.877	365	7	7	0	0	3	3	0	0	1	1	0	0
4_556	4	27750000	27800000	2.06309e+06	2.71059e+06	2.9424e+06	0.99108	0.83568	369	1	1	0	0	1	1	0	0	0	0	0	0
4_557	4	27800000	27850000	983784	1.6797e+06	1636800	0.9983	0.80648	268	3	3	0	0	0	0	0	0	0	0	0	0
4_558	4	27850000	27900000	1.39169e+06	1.51191e+06	1737600	0.99864	0.90918	330	0	0	0	0	0	0	0	0	0	0	0	0
4_559	4	27900000	27950000	1.75161e+06	1.94357e+06	1824000	0.99772	0.93098	317	0	0	0	0	0	0	0	0	1	1	0	0
4_560	4	27950000	28000000	1.03177e+06	2.95194e+06	2721600	0.87644	0.7794	274	8	8	0	0	0	0	0	0	1	1	0	0
4_561	4	28000000	28050000	143983	959866	2980800	0.99548	0.87664	327	0	0	0	0	0	0	0	0	0	0	0	0
4_562	4	28050000	28100000	191977	959885	3182400	0.99896	0.77456	268	0	0	0	0	0	0	0	0	1	1	0	0
4_563	4	28100000	28150000	215931	959712	2385600	0.99926	0.80254	298	0	0	0	0	0	0	0	0	0	0	0	0
4_564	4	28150000	28200000	983685	1.17581e+06	2184000	0.99648	0.86016	265	0	0	0	0	0	0	0	0	0	0	0	0
4_565	4	28200000	28250000	4.48612e+06	4.53401e+06	4022400	0.99916	0.86384	179	0	0	0	0	1	1	0	0	2	2	0	0
4_566	4	28250000	28300000	695763	767816	3.8448e+06	0.87596	0.80654	252	0	0	0	0	1	1	0	0	1	1	0	0
4_567	4	28300000	28350000	839815	983784	1219200	0.9954	0.81144	336	0	0	0	0	0	0	0	0	1	1	0	0
4_568	4	28350000	28400000	695833	983666	1972800	0.99804	0.8895	293	0	0	0	0	0	0	0	0	1	1	0	0
4_569	4	28400000	28450000	431914	1.03175e+06	3412800	0.9971	0.7423	251	0	0	0	0	0	0	0	0	0	0	0	0
4_570	4	28450000	28500000	1.48749e+06	1.39155e+06	1.536e+06	0.99924	0.80512	236	0	0	0	0	1	1	0	0	0	0	0	0
4_571	4	28500000	28550000	1.96749e+06	1.82367e+06	2.4528e+06	0.96224	0.82316	258	1	1	0	0	0	0	0	0	0	0	0	0
4_572	4	28550000	28600000	2.90272e+06	3.11875e+06	1833600	0.97376	0.83992	190	0	0	0	0	1	1	0	0	0	0	0	0
4_573	4	28600000	28650000	239966	816033	2448000	0.99956	0.91514	205	0	0	0	0	1	1	0	0	0	0	0	0
4_574	4	28650000	28700000	311969	1.34381e+06	2164800	0.99948	0.9206	258	0	0	0	0	0	0	0	0	2	2	0	0
4_575	4	28700000	28750000	1.05579e+06	1.58378e+06	2659200	0.99814	0.80506	306	1	1	0	0	0	0	0	0	0	0	0	0
4_576	4	28750000	28800000	887822	863914	1776000	0.99808	0.92264	293	0	0	0	0	1	1	0	0	0	0	0	0
4_577	4	28800000	28850000	1.03157e+06	2.92654e+06	1.9968e+06	0.9988	0.7571	394	15	15	0	0	0	0	0	0	0	0	0	0
4_578	4	28850000	28900000	1.31945e+06	1.39175e+06	1766400	0.9942	0.7256	382	0	0	0	0	1	1	0	0	0	0	0	0
4_579	4	28900000	28950000	2.20725e+06	1.3436e+06	3.4368e+06	0.99684	0.85204	205	2	2	0	0	1	1	0	0	2	2	0	0
4_580	4	28950000	29000000	2.44722e+06	2.51945e+06	3249600	0.99942	0.88874	229	1	1	0	0	0	0	0	0	1	1	0	0
4_581	4	29000000	29050000	1.00778e+06	1.22376e+06	2265600	0.99556	0.8913	353	0	0	0	0	0	0	0	0	1	1	0	0
4_582	4	29050000	29100000	1.58359e+06	1.6556e+06	2414400	0.99912	0.93652	407	0	0	0	0	1	1	0	0	1	1	0	0
4_583	4	29100000	29150000	1.82364e+06	2.18348e+06	2332800	0.9914	0.80694	318	1	1	0	0	0	0	0	0	0	0	0	0
4_584	4	29150000	29200000	1.6556e+06	1.39169e+06	1881600	0.9964	0.85458	345	0	0	0	0	0	0	0	0	0	0	0	0
4_585	4	29200000	29250000	959789	1.39183e+06	1560000	0.99456	0.78356	366	0	0	0	0	0	0	0	0	1	1	0	0
4_586	4	29250000	29300000	1.15159e+06	1.65547e+06	5160000	0.9882	0.80446	292	0	0	0	0	0	0	0	0	0	0	0	0
4_587	4	29300000	29350000	2.27927e+06	2.80705e+06	2649600	0.99226	0.86662	363	0	0	0	0	1	1	0	0	0	0	0	0
4_588	4	29350000	29400000	1.10369e+06	1.27175e+06	1.44e+06	0.99918	0.87362	284	0	0	0	0	1	1	0	0	2	2	0	0
4_589	4	29400000	29450000	1.96678e+06	2.279e+06	2001600	0.98876	0.79978	321	1	1	0	0	2	2	0	0	4	4	0	0
4_590	4	29450000	29500000	2.06326e+06	1.31968e+06	2068800	0.99858	0.86292	361	0	0	0	0	2	2	0	0	1	1	0	0
4_591	4	29500000	29550000	2.27932e+06	2.20751e+06	3192000	0.981	0.76178	332	1	1	0	0	3	3	0	0	0	0	0	0
4_592	4	29550000	29600000	1.41566e+06	1.17602e+06	1656000	0.99928	0.71906	261	0	0	0	0	1	1	0	0	1	1	0	0
4_593	4	29600000	29650000	2.37496e+06	1.15172e+06	2294400	0.99828	0.81448	315	0	0	0	0	11	11	0	0	2	2	0	0
4_594	4	29650000	29700000	1.63125e+06	2.08704e+06	3144000	0.99262	0.7586	243	3	3	0	0	2	2	0	0	1	1	0	0
4_595	4	29700000	29750000	2.47121e+06	2.44731e+06	2760000	0.99186	0.78258	246	1	1	0	0	3	3	0	0	1	1	0	0
4_596	4	29750000	29800000	2.32716e+06	2.54298e+06	2433600	0.99926	0.87974	275	1	1	0	0	0	0	0	0	1	1	0	0
4_597	4	29800000	29850000	2.27936e+06	2.589e+06	2745600	0.99526	0.77568	288	1	1	0	0	0	0	0	0	1	1	0	0
4_598	4	29850000	29900000	1.58346e+06	1.75186e+06	2068800	0.99724	0.83366	387	0	0	0	0	3	3	0	0	0	0	0	0
4_599	4	29900000	29950000	1.46365e+06	1.63158e+06	3024000	0.99936	0.77062	371	0	0	0	0	2	2	0	0	0	0	0	0
4_600	4	29950000	30000000	1.51173e+06	1.58356e+06	1742400	0.9873	0.90524	349	0	0	0	0	0	0	0	0	1	0	1	0
4_601	4	30000000	30050000	1.5356e+06	1.63158e+06	1.8048e+06	0.99772	0.77742	406	0	0	0	0	0	0	0	0	5	5	0	0
4_602	4	30050000	30100000	5.181e+06	4.94173e+06	4675200	0.99612	0.8001	364	1	1	0	0	1	1	0	0	11	11	0	0
4_603	4	30100000	30150000	2.54293e+06	2.51909e+06	1929600	0.99226	0.78776	328	0	0	0	0	3	3	0	0	13	10	3	0
4_604	4	30150000	30200000	2.32716e+06	2.54293e+06	2332800	0.9973	0.88442	382	2	2	0	0	0	0	0	0	1	1	0	0
4_605	4	30200000	30250000	1.60771e+06	1.67956e+06	2179200	0.99238	0.84854	328	2	2	0	0	0	0	0	0	0	0	0	0
4_606	4	30250000	30300000	1.69075e+06	1.56891e+06	2846400	0.98962	0.86574	387	2	2	0	0	1	1	0	0	0	0	0	0
4_607	4	30300000	30350000	2.23146e+06	2.75906e+06	3182400	0.99618	0.8167	351	0	0	0	0	0	0	0	0	1	1	0	0
4_608	4	30350000	30400000	1.43965e+06	3.02321e+06	2712000	0.9967	0.92214	351	0	0	0	0	0	0	0	0	0	0	0	0
4_609	4	30400000	30450000	4.07837e+06	2.92724e+06	3312000	0.9993	0.87148	228	0	0	0	0	0	0	0	0	1	1	0	0
4_610	4	30450000	30500000	1.48755e+06	1.27169e+06	1948800	0.9924	0.8791	347	1	1	0	0	2	2	0	0	0	0	0	0
4_611	4	30500000	30550000	1.46362e+06	1.31979e+06	2.0064e+06	0.99876	0.75686	349	1	1	0	0	2	1	1	0	0	0	0	0
4_612	4	30550000	30600000	2.47146e+06	2.61563e+06	2.8368e+06	0.84854	0.86366	233	0	0	0	0	0	0	0	0	0	0	0	0
4_613	4	30600000	30650000	1.46359e+06	1.36773e+06	2299200	0.99962	0.83826	315	2	2	0	0	1	1	0	0	2	2	0	0
4_614	4	30650000	30700000	1.79964e+06	2.78322e+06	2481600	0.99852	0.72942	265	2	2	0	0	3	3	0	0	0	0	0	0
4_615	4	30700000	30750000	1.77543e+06	2.42381e+06	1.2768e+06	0.99858	0.91332	241	7	6	1	0	1	1	0	0	1	1	0	0
4_616	4	30750000	30800000	1.48755e+06	2.59112e+06	1540800	0.9992	0.82164	242	17	17	0	0	3	3	0	0	2	2	0	0
4_617	4	30800000	30850000	1.46356e+06	3.50309e+06	1713600	0.99852	0.92562	169	28	28	0	0	0	0	0	0	0	0	0	0
4_618	4	30850000	30900000	1.03179e+06	3.04654e+06	1968000	0.98772	0.77778	217	15	15	0	0	2	2	0	0	0	0	0	0
4_619	4	30900000	30950000	1.31958e+06	2.44746e+06	2572800	0.99784	0.84088	250	0	0	0	0	1	1	0	0	0	0	0	0
4_620	4	30950000	31000000	1.82371e+06	1.75274e+06	2044800	0.9901	0.86542	257	0	0	0	0	0	0	0	0	1	1	0	0
4_621	4	31000000	31050000	1.63158e+06	1.58378e+06	1881600	0.99904	0.8735	280	1	1	0	0	0	0	0	0	1	1	0	0
4_622	4	31050000	31100000	1.70356e+06	1.80025e+06	1848000	0.99848	0.88562	222	1	1	0	0	1	1	0	0	2	2	0	0
4_623	4	31100000	31150000	1.53554e+06	1.48761e+06	1368000	0.9987	0.80926	270	0	0	0	0	0	0	0	0	0	0	0	0
4_624	4	31150000	31200000	2.03902e+06	2.39894e+06	2.472e+06	0.99734	0.83002	345	1	1	0	0	0	0	0	0	0	0	0	0
4_625	4	31200000	31250000	2.42289e+06	2.42303e+06	2596800	0.99278	0.8507	321	2	2	0	0	1	1	0	0	1	1	0	0
4_626	4	31250000	31300000	5.56477e+06	5.7803e+06	1.6464e+06	0.99632	0.86046	293	0	0	0	0	0	0	0	0	0	0	0	0
4_627	4	31300000	31350000	3.57493e+06	3.7686e+06	3590400	0.9946	0.86178	335	1	1	0	0	0	0	0	0	1	1	0	0
4_628	4	31350000	31400000	2.75846e+06	2.85486e+06	3432000	0.99244	0.80044	308	0	0	0	0	1	1	0	0	1	1	0	0
4_629	4	31400000	31450000	2.54293e+06	3.05154e+06	2990400	0.97196	0.76836	289	7	6	1	0	2	2	0	0	1	1	0	0
4_630	4	31450000	31500000	1.70342e+06	2.56708e+06	2160000	0.96578	0.80292	356	1	1	0	0	2	2	0	0	1	1	0	0
4_631	4	31500000	31550000	719827	1.29577e+06	1896000	0.93666	0.83714	323	1	1	0	0	0	0	0	0	0	0	0	0
4_632	4	31550000	31600000	623788	1.36767e+06	3096000	0.99824	0.90086	335	1	1	0	0	1	1	0	0	0	0	0	0
4_633	4	31600000	31650000	2.54319e+06	2.95106e+06	2.5776e+06	0.99942	0.93036	314	2	2	0	0	0	0	0	0	0	0	0	0
4_634	4	31650000	31700000	1.5595e+06	2.73529e+06	2160000	0.99088	0.81642	338	9	9	0	0	1	1	0	0	1	1	0	0
4_635	4	31700000	31750000	1.84741e+06	1.55956e+06	1.4496e+06	0.99276	0.8907	293	2	2	0	0	1	1	0	0	0	0	0	0
4_636	4	31750000	31800000	1.60729e+06	1.96713e+06	1660800	0.85356	0.86668	381	0	0	0	0	1	1	0	0	1	1	0	0
4_637	4	31800000	31850000	4.04583e+06	4.47721e+06	3177600	0.62766	0.4773	409	1	1	0	0	3	2	1	0	0	0	0	0
4_638	4	31850000	31900000	2.23151e+06	2.87925e+06	1444800	0.99706	0.91936	362	6	6	0	0	0	0	0	0	13	13	0	0
4_639	4	31900000	31950000	863758	1.72759e+06	2232000	0.9982	0.77164	287	8	8	0	0	0	0	0	0	0	0	0	0
4_640	4	31950000	32000000	503809	1.10367e+06	2040000	0.97608	0.8286	338	0	0	0	0	0	0	0	0	0	0	0	0
4_641	4	32000000	32050000	503768	1.03181e+06	1272000	0.99888	0.84446	237	0	0	0	0	0	0	0	0	0	0	0	0
4_642	4	32050000	32100000	551823	959789	1872000	0.99878	0.85838	251	0	0	0	0	0	0	0	0	0	0	0	0
4_643	4	32100000	32150000	767785	1.46368e+06	2044800	0.98742	0.81148	328	1	1	0	0	1	1	0	0	0	0	0	0
4_644	4	32150000	32200000	2.25523e+06	2.44712e+06	3360000	0.9987	0.84138	272	2	2	0	0	1	1	0	0	0	0	0	0
4_645	4	32200000	32250000	1.58296e+06	3.83823e+06	6816000	0.99796	0.88532	280	0	0	0	0	0	0	0	0	0	0	0	0
4_646	4	32250000	32300000	2.75939e+06	4.46186e+06	4.56e+06	0.9994	0.86132	237	0	0	0	0	0	0	0	0	1	1	0	0
4_647	4	32300000	32350000	2.11149e+06	2.32749e+06	3696000	0.99778	0.88046	307	0	0	0	0	0	0	0	0	2	2	0	0
4_648	4	32350000	32400000	3.09476e+06	3.55037e+06	3763200	0.88234	0.72992	252	2	2	0	0	0	0	0	0	0	0	0	0
4_649	4	32400000	32450000	4.26961e+06	3.74235e+06	3.8448e+06	0.97364	0.8168	313	1	1	0	0	3	3	0	0	0	0	0	0
4_650	4	32450000	32500000	3.4784e+06	2.73205e+06	2.448e+06	0.99802	0.76604	292	1	1	0	0	0	0	0	0	1	1	0	0
4_651	4	32500000	32550000	2.32749e+06	2.35153e+06	4128000	0.9593	0.79368	339	2	2	0	0	0	0	0	0	0	0	0	0
4_652	4	32550000	32600000	2.68676e+06	2.42318e+06	3.5328e+06	0.9941	0.89322	243	0	0	0	0	2	2	0	0	1	1	0	0
4_653	4	32600000	32650000	4.89346e+06	4.94449e+06	3.4608e+06	0.99528	0.72154	230	0	0	0	0	0	0	0	0	1	1	0	0
4_654	4	32650000	32700000	2.03931e+06	2.3273e+06	4569600	0.99866	0.84414	209	0	0	0	0	0	0	0	0	0	0	0	0
4_655	4	32700000	32750000	2.639e+06	2.37529e+06	2424000	0.99246	0.83092	348	0	0	0	0	1	1	0	0	1	1	0	0
4_656	4	32750000	32800000	2.35125e+06	2.13523e+06	2956800	0.99904	0.89248	422	1	1	0	0	2	2	0	0	0	0	0	0
4_657	4	32800000	32850000	2.29404e+06	2.38122e+06	2.0496e+06	0.82092	0.66324	298	0	0	0	0	0	0	0	0	0	0	0	0
4_658	4	32850000	32900000	1.84759e+06	2.27936e+06	3168000	0.99922	0.85588	320	1	1	0	0	2	2	0	0	0	0	0	0
4_659	4	32900000	32950000	1.94346e+06	1.2477e+06	2169600	0.97416	0.71484	402	0	0	0	0	3	3	0	0	0	0	0	0
4_660	4	32950000	33000000	4.05397e+06	1.46362e+06	4012800	0.9241	0.93878	349	1	1	0	0	1	1	0	0	0	0	0	0
4_661	4	33000000	33050000	3.45441e+06	3.3352e+06	3273600	0.30916	0.82194	90	1	1	0	0	0	0	0	0	2	2	0	0
4_662	4	33050000	33100000	1.60761e+06	2.15948e+06	1224000	0.9992	0.95858	320	1	0	1	0	1	1	0	0	9	9	0	0
4_663	4	33100000	33150000	3.24045e+06	2.85474e+06	1.5312e+06	0.98852	0.88282	305	1	1	0	0	17	17	0	0	13	13	0	0
4_664	4	33150000	33200000	4.48576e+06	1.43965e+06	3168000	0.9969	0.8222	307	1	1	0	0	3	3	0	0	0	0	0	0
4_665	4	33200000	33250000	1.91942e+06	2.42347e+06	2740800	0.99538	0.83564	294	2	2	0	0	3	3	0	0	1	1	0	0
4_666	4	33250000	33300000	2.97481e+06	3.09526e+06	2976000	0.999	0.7983	328	10	10	0	0	2	2	0	0	3	3	0	0
4_667	4	33300000	33350000	4.07821e+06	1.3437e+06	3681600	0.99272	0.8549	355	1	1	0	0	1	1	0	0	0	0	0	0
4_668	4	33350000	33400000	2.44761e+06	1.70376e+06	1944000	0.99834	0.8955	305	1	1	0	0	2	2	0	0	0	0	0	0
4_669	4	33400000	33450000	1.46347e+06	1.29561e+06	1684800	0.99686	0.89788	291	0	0	0	0	0	0	0	0	0	0	0	0
4_670	4	33450000	33500000	1.0797e+06	1.12811e+06	1200000	0.98312	0.81924	379	1	0	1	0	1	1	0	0	0	0	0	0
4_671	4	33500000	33550000	887858	1.19971e+06	974400	0.9933	0.91488	307	0	0	0	0	0	0	0	0	0	0	0	0
4_672	4	33550000	33600000	1.3436e+06	1.24775e+06	1065600	0.99822	0.84392	321	0	0	0	0	0	0	0	0	1	1	0	0
4_673	4	33600000	33650000	2.80716e+06	1.07985e+06	2155200	0.99794	0.89138	323	0	0	0	0	12	12	0	0	0	0	0	0
4_674	4	33650000	33700000	1.53557e+06	2.06346e+06	2020800	0.99656	0.78712	308	1	1	0	0	1	1	0	0	0	0	0	0
4_675	4	33700000	33750000	4.22197e+06	4.41423e+06	4617600	0.98888	0.77798	282	0	0	0	0	2	2	0	0	1	1	0	0
4_676	4	33750000	33800000	1.22366e+06	1.41563e+06	1.344e+06	0.99946	0.89652	217	0	0	0	0	0	0	0	0	1	1	0	0
4_677	4	33800000	33850000	1.12726e+06	1.0795e+06	1272000	0.99658	0.7005	258	0	0	0	0	1	1	0	0	0	0	0	0
4_678	4	33850000	33900000	815511	935588	590400	0.99866	0.73916	247	0	0	0	0	1	1	0	0	0	0	0	0
4_679	4	33900000	33950000	647857	887822	748800	0.99664	0.97184	261	0	0	0	0	1	1	0	0	1	1	0	0
4_680	4	33950000	34000000	551945	647896	892800	0.9303	0.80472	278	1	1	0	0	0	0	0	0	0	0	0	0
4_681	4	34000000	34050000	623800	791778	1368000	0.9144	0.84194	282	0	0	0	0	0	0	0	0	1	1	0	0
4_682	4	34050000	34100000	1.55956e+06	2.01552e+06	2572800	0.99938	0.8718	349	4	4	0	0	0	0	0	0	1	1	0	0
4_683	4	34100000	34150000	3.16838e+06	2.3273e+06	2313600	0.9989	0.93798	365	0	0	0	0	11	11	0	0	1	1	0	0
4_684	4	34150000	34200000	2.25505e+06	2.1594e+06	2428800	0.99632	0.89846	284	0	0	0	0	2	2	0	0	0	0	0	0
4_685	4	34200000	34250000	1.53548e+06	2.01721e+06	1560000	0.97556	0.7876	288	0	0	0	0	0	0	0	0	0	0	0	0
4_686	4	34250000	34300000	1.94326e+06	2.20725e+06	1660800	0.99744	0.88332	274	0	0	0	0	2	2	0	0	0	0	0	0
4_687	4	34300000	34350000	2.97511e+06	3.33467e+06	2827200	0.99772	0.8388	175	0	0	0	0	1	1	0	0	1	1	0	0
4_688	4	34350000	34400000	1.19947e+06	1.27152e+06	2976000	0.99304	0.85894	287	1	1	0	0	2	2	0	0	1	1	0	0
4_689	4	34400000	34450000	2.18326e+06	1.87148e+06	2568000	0.99918	0.8167	394	0	0	0	0	2	2	0	0	0	0	0	0
4_690	4	34450000	34500000	2.32735e+06	2.51924e+06	3211200	0.99556	0.81688	318	0	0	0	0	0	0	0	0	2	2	0	0
4_691	4	34500000	34550000	3.07108e+06	1.96749e+06	3816000	0.98884	0.8476	370	0	0	0	0	1	1	0	0	0	0	0	0
4_692	4	34550000	34600000	2.78355e+06	2.56723e+06	1.536e+06	0.99912	0.85212	310	1	1	0	0	2	2	0	0	0	0	0	0
4_693	4	34600000	34650000	2.01548e+06	1.70366e+06	1665600	0.9943	0.79824	313	0	0	0	0	0	0	0	0	0	0	0	0
4_694	4	34650000	34700000	4.10211e+06	4.12618e+06	3057600	0.94946	0.84998	205	0	0	0	0	0	0	0	0	5	5	0	0
4_695	4	34700000	34750000	5.27768e+06	5.49358e+06	4396800	0.99876	0.83332	222	0	0	0	0	1	1	0	0	24	21	3	0
4_696	4	34750000	34800000	4.12214e+06	3.6232e+06	2985600	0.74112	0.84268	136	0	0	0	0	1	1	0	0	3	3	0	0
4_697	4	34800000	34850000	1.11321e+06	2.45124e+06	2438400	0.61702	0.83412	181	0	0	0	0	0	0	0	0	1	1	0	0
4_698	4	34850000	34900000	1.03177e+06	1.10376e+06	3.0336e+06	0.99974	0.81812	271	1	1	0	0	0	0	0	0	1	1	0	0
4_699	4	34900000	34950000	2.20796e+06	2.7845e+06	2.6688e+06	0.99314	0.8683	336	1	1	0	0	1	1	0	0	0	0	0	0
4_700	4	34950000	35000000	2.44702e+06	2.66315e+06	2496000	0.99792	0.86208	373	0	0	0	0	0	0	0	0	3	3	0	0
4_701	4	35000000	35050000	2.85276e+06	1.2477e+06	1608000	0.7809	0.8704	276	0	0	0	0	1	1	0	0	0	0	0	0
4_702	4	35050000	35100000	3.02303e+06	1.99132e+06	2361600	0.9981	0.83806	286	0	0	0	0	1	1	0	0	1	1	0	0
4_703	4	35100000	35150000	2.2555e+06	2.0154e+06	2736000	0.90664	0.72986	359	1	1	0	0	3	3	0	0	0	0	0	0
4_704	4	35150000	35200000	2.27954e+06	1.58375e+06	1828800	0.99936	0.90382	373	1	1	0	0	11	11	0	0	3	2	1	0
4_705	4	35200000	35250000	1.43971e+06	1.36145e+06	1420800	0.98784	0.82044	400	1	1	0	0	0	0	0	0	1	1	0	0
4_706	4	35250000	35300000	2.8548e+06	2.78272e+06	2596800	0.82668	0.85282	290	1	1	0	0	1	1	0	0	1	1	0	0
4_707	4	35300000	35350000	6.9324e+06	6.93572e+06	3940800	0.94144	0.63776	346	1	0	1	0	2	2	0	0	7	5	2	0
4_708	4	35350000	35400000	2.68703e+06	2.66293e+06	3960000	0.99848	0.8361	377	1	1	0	0	0	0	0	0	0	0	0	0
4_709	4	35400000	35450000	1.8714e+06	1.9195e+06	2913600	0.99872	0.78526	380	1	1	0	0	1	1	0	0	2	2	0	0
4_710	4	35450000	35500000	1.58362e+06	1.65564e+06	2.6064e+06	0.99246	0.89484	267	0	0	0	0	1	1	0	0	1	1	0	0
4_711	4	35500000	35550000	5.06076e+06	5.27683e+06	5308800	0.99836	0.82812	208	0	0	0	0	0	0	0	0	1	1	0	0
4_712	4	35550000	35600000	3.98273e+06	4.07886e+06	6.144e+06	0.99888	0.8876	225	0	0	0	0	3	3	0	0	2	2	0	0
4_713	4	35600000	35650000	3.35852e+06	3.33513e+06	3792000	0.98174	0.77676	176	1	1	0	0	0	0	0	0	0	0	0	0
4_714	4	35650000	35700000	2.37524e+06	2.32726e+06	3580800	0.99094	0.73542	384	1	1	0	0	0	0	0	0	3	3	0	0
4_715	4	35700000	35750000	2.78305e+06	2.66309e+06	3340800	0.99834	0.88926	219	0	0	0	0	0	0	0	0	0	0	0	0
4_716	4	35750000	35800000	2.25537e+06	2.25528e+06	2232000	0.99848	0.87258	260	0	0	0	0	0	0	0	0	0	0	0	0
4_717	4	35800000	35850000	2.59096e+06	2.44692e+06	1377600	0.9807	0.8278	242	0	0	0	0	0	0	0	0	4	4	0	0
4_718	4	35850000	35900000	2.23142e+06	1.99148e+06	1584000	0.9936	0.84974	362	0	0	0	0	0	0	0	0	4	2	2	0
4_719	4	35900000	35950000	2.44937e+06	2.23499e+06	3432000	0.9982	0.75854	353	0	0	0	0	0	0	0	0	0	0	0	0
4_720	4	35950000	36000000	2.25528e+06	1.41575e+06	2145600	0.99716	0.8454	234	0	0	0	0	2	2	0	0	0	0	0	0
4_721	4	36000000	36050000	2.54329e+06	1.6556e+06	2184000	0.99142	0.89712	170	5	5	0	0	7	7	0	0	4	4	0	0
4_722	4	36050000	36100000	1.2477e+06	887787	1.2048e+06	0.99324	0.92502	247	0	0	0	0	1	1	0	0	1	1	0	0
4_723	4	36100000	36150000	1.53554e+06	1.34365e+06	1.3344e+06	0.99952	0.94532	260	1	1	0	0	0	0	0	0	3	3	0	0
4_724	4	36150000	36200000	1.31945e+06	1.03161e+06	1756800	0.99828	0.86696	290	0	0	0	0	2	2	0	0	0	0	0	0
4_725	4	36200000	36250000	1.43942e+06	1.53542e+06	1704000	0.99868	0.86842	275	2	2	0	0	1	1	0	0	0	0	0	0
4_726	4	36250000	36300000	1.65554e+06	1.4156e+06	1488000	0.99812	0.9087	267	0	0	0	0	1	1	0	0	0	0	0	0
4_727	4	36300000	36350000	1.72745e+06	2.42313e+06	1785600	0.99916	0.87878	219	8	8	0	0	1	1	0	0	0	0	0	0
4_728	4	36350000	36400000	2.95106e+06	2.42332e+06	2812800	0.9986	0.81232	266	0	0	0	0	0	0	0	0	1	1	0	0
4_729	4	36400000	36450000	2.40058e+06	2.20857e+06	2721600	0.99712	0.69506	206	0	0	0	0	0	0	0	0	2	2	0	0
4_730	4	36450000	36500000	2.30326e+06	2.23129e+06	2.472e+06	0.98482	0.80962	175	3	3	0	0	1	1	0	0	1	1	0	0
4_731	4	36500000	36550000	1.87226e+06	4.84781e+06	2025600	0.9992	0.86316	206	39	39	0	0	0	0	0	0	0	0	0	0
4_732	4	36550000	36600000	95982.7	2.37571e+06	3528000	0.99914	0.74848	204	0	0	0	0	0	0	0	0	0	0	0	0
4_733	4	36600000	36650000	143986	575942	4488000	0.99964	0.809	158	0	0	0	0	1	1	0	0	0	0	0	0
4_734	4	36650000	36700000	575988	647909	1.44e+06	0.9992	0.81744	317	0	0	0	0	0	0	0	0	0	0	0	0
4_735	4	36700000	36750000	2.06478e+06	1.89942e+06	2121600	0.99528	0.80018	282	0	0	0	0	1	1	0	0	0	0	0	0
4_736	4	36750000	36800000	839798	959808	1.5888e+06	0.9915	0.87674	358	0	0	0	0	0	0	0	0	0	0	0	0
4_737	4	36800000	36850000	1.58362e+06	1.31979e+06	3196800	0.99222	0.7854	301	0	0	0	0	0	0	0	0	0	0	0	0
4_738	4	36850000	36900000	2.59133e+06	2.27954e+06	3163200	0.99334	0.75404	269	0	0	0	0	0	0	0	0	0	0	0	0
4_739	4	36900000	36950000	2.97505e+06	2.95106e+06	3792000	0.99124	0.7182	275	0	0	0	0	1	1	0	0	0	0	0	0
4_740	4	36950000	37000000	2.35134e+06	3.98225e+06	4449600	0.99518	0.78038	193	0	0	0	0	0	0	0	0	1	1	0	0
4_741	4	37000000	37050000	407910	1.72741e+06	3528000	0.98708	0.77954	215	2	2	0	0	0	0	0	0	0	0	0	0
4_742	4	37050000	37100000	2.37548e+06	3.335e+06	4368000	0.99906	0.81882	199	0	0	0	0	0	0	0	0	0	0	0	0
4_743	4	37100000	37150000	743821	1.92042e+06	2596800	0.94694	0.75574	221	0	0	0	0	0	0	0	0	0	0	0	0
4_744	4	37150000	37200000	1.75147e+06	1.27167e+06	3.0336e+06	0.99842	0.89422	317	1	1	0	0	1	1	0	0	0	0	0	0
4_745	4	37200000	37250000	1.39158e+06	1.55959e+06	1.632e+06	0.9929	0.8572	232	0	0	0	0	0	0	0	0	0	0	0	0
4_746	4	37250000	37300000	1.63184e+06	1.75172e+06	1444800	0.997	0.86498	263	1	1	0	0	0	0	0	0	0	0	0	0
4_747	4	37300000	37350000	1.8974e+06	1.60913e+06	2222400	0.98262	0.75488	201	0	0	0	0	0	0	0	0	0	0	0	0
4_748	4	37350000	37400000	2.01552e+06	2.03947e+06	1972800	0.99294	0.76542	296	0	0	0	0	0	0	0	0	0	0	0	0
4_749	4	37400000	37450000	1.19966e+06	1.07976e+06	1540800	0.99972	0.7915	271	1	1	0	0	1	1	0	0	0	0	0	0
4_750	4	37450000	37500000	1.89551e+06	2.85617e+06	1.9008e+06	0.99902	0.78098	182	6	6	0	0	1	1	0	0	0	0	0	0
4_751	4	37500000	37550000	2.37543e+06	2.15935e+06	4.0128e+06	0.99578	0.76066	269	1	1	0	0	0	0	0	0	0	0	0	0
4_752	4	37550000	37600000	3.45483e+06	3.50246e+06	3811200	0.97604	0.68708	258	0	0	0	0	0	0	0	0	0	0	0	0
4_753	4	37600000	37650000	1.39155e+06	1.36754e+06	1852800	0.99674	0.7707	309	0	0	0	0	0	0	0	0	0	0	0	0
4_754	4	37650000	37700000	1.96733e+06	2.06363e+06	2625600	0.96008	0.73736	251	0	0	0	0	0	0	0	0	1	1	0	0
4_755	4	37700000	37750000	2.20738e+06	2.39918e+06	2.3184e+06	0.9985	0.79712	317	0	0	0	0	0	0	0	0	2	2	0	0
4_756	4	37750000	37800000	3.83839e+06	3.47882e+06	2284800	0.99236	0.80534	327	0	0	0	0	0	0	0	0	1	1	0	0
4_757	4	37800000	37850000	3.47903e+06	3.21523e+06	3633600	0.99598	0.74988	290	2	2	0	0	1	1	0	0	0	0	0	0
4_758	4	37850000	37900000	1.31974e+06	1.1517e+06	2712000	0.98824	0.72592	243	0	0	0	0	0	0	0	0	0	0	0	0
4_759	4	37900000	37950000	1.60768e+06	1.39164e+06	2102400	0.99628	0.6647	341	1	1	0	0	1	1	0	0	0	0	0	0
4_760	4	37950000	38000000	1.84726e+06	1.82586e+06	2112000	0.99958	0.79486	185	2	2	0	0	1	1	0	0	0	0	0	0
4_761	4	38000000	38050000	1.72745e+06	1.77554e+06	1540800	0.99662	0.83822	190	1	1	0	0	1	1	0	0	0	0	0	0
4_762	4	38050000	38100000	1.77501e+06	1.48749e+06	1684800	0.99926	0.80992	246	0	0	0	0	1	1	0	0	0	0	0	0
4_763	4	38100000	38150000	1.24763e+06	1.72748e+06	1684800	0.99944	0.84066	272	1	1	0	0	0	0	0	0	1	1	0	0
4_764	4	38150000	38200000	2.25528e+06	2.90295e+06	3000000	0.99832	0.8457	166	0	0	0	0	0	0	0	0	0	0	0	0
4_765	4	38200000	38250000	1.84748e+06	2.03967e+06	3.9936e+06	0.98812	0.76604	242	1	1	0	0	1	1	0	0	0	0	0	0
4_766	4	38250000	38300000	1.92378e+06	1.70356e+06	2068800	0.979	0.78104	239	0	0	0	0	1	1	0	0	0	0	0	0
4_767	4	38300000	38350000	1.6554e+06	1.51179e+06	2083200	0.99914	0.74972	241	1	1	0	0	0	0	0	0	2	1	1	0
4_768	4	38350000	38400000	1.12773e+06	1.07976e+06	2832000	0.9987	0.83678	192	0	0	0	0	0	0	0	0	0	0	0	0
4_769	4	38400000	38450000	2.39885e+06	2.90261e+06	3124800	0.9955	0.62814	276	0	0	0	0	0	0	0	0	3	3	0	0
4_770	4	38450000	38500000	1.77657e+06	1.49158e+06	2.0784e+06	0.98376	0.74964	269	0	0	0	0	1	1	0	0	1	1	0	0
4_771	4	38500000	38550000	2.08712e+06	1.99112e+06	2328000	0.99914	0.8134	315	0	0	0	0	1	1	0	0	1	1	0	0
4_772	4	38550000	38600000	839782	1.15175e+06	1828800	0.99926	0.82638	196	1	0	1	0	0	0	0	0	0	0	0	0
4_773	4	38600000	38650000	287885	815788	1492800	0.9948	0.6859	211	1	1	0	0	0	0	0	0	1	1	0	0
4_774	4	38650000	38700000	311925	1.37008e+06	1.3008e+06	0.99704	0.80872	229	9	8	1	0	0	0	0	0	0	0	0	0
4_775	4	38700000	38750000	1.15154e+06	3.1185e+06	2980800	0.9981	0.65354	312	20	18	2	0	0	0	0	0	0	0	0	0
4_776	4	38750000	38800000	3.16654e+06	3.26504e+06	4228800	0.98796	0.80244	242	1	1	0	0	0	0	0	0	0	0	0	0
4_777	4	38800000	38850000	2.66336e+06	3096000	3.264e+06	0.97548	0.74452	341	0	0	0	0	0	0	0	0	2	1	1	0
4_778	4	38850000	38900000	1.84748e+06	3.45607e+06	4392000	0.99216	0.69304	205	0	0	0	0	0	0	0	0	1	1	0	0
4_779	4	38900000	38950000	1.99092e+06	2.27923e+06	2659200	0.99912	0.78186	261	9	9	0	0	0	0	0	0	5	5	0	0
4_780	4	38950000	39000000	2.23129e+06	2.85469e+06	3048000	0.99804	0.77896	270	9	9	0	0	0	0	0	0	1	1	0	0
4_781	4	39000000	39050000	2.23102e+06	1.84741e+06	2524800	0.97914	0.66988	286	0	0	0	0	0	0	0	0	7	7	0	0
4_782	4	39050000	39100000	863672	2.1187e+06	3.024e+06	0.99772	0.82594	217	0	0	0	0	0	0	0	0	1	1	0	0
4_783	4	39100000	39150000	3.83862e+06	959674	4056000	0.95496	0.73488	211	1	1	0	0	2	2	0	0	0	0	0	0
4_784	4	39150000	39200000	1.22349e+06	1.12768e+06	2188800	0.9953	0.73984	294	0	0	0	0	1	1	0	0	1	1	0	0
4_785	4	39200000	39250000	1.27169e+06	983764	1228800	0.99936	0.78694	243	0	0	0	0	10	10	0	0	0	0	0	0
4_786	4	39250000	39300000	2.66246e+06	2.51869e+06	2976000	0.96118	0.67676	275	0	0	0	0	0	0	0	0	0	0	0	0
4_787	4	39300000	39350000	1.05583e+06	1.05579e+06	1224000	0.99938	0.84274	283	0	0	0	0	1	1	0	0	1	1	0	0
4_788	4	39350000	39400000	1.07946e+06	1.22341e+06	1819200	0.99462	0.60808	354	0	0	0	0	0	0	0	0	0	0	0	0
4_789	4	39400000	39450000	1.27126e+06	1.34336e+06	2126400	0.99818	0.6096	247	0	0	0	0	0	0	0	0	0	0	0	0
4_790	4	39450000	39500000	1.82298e+06	1.41524e+06	1992000	0.9992	0.67932	241	0	0	0	0	0	0	0	0	1	1	0	0
4_791	4	39500000	39550000	1.5591e+06	1.6072e+06	2980800	0.99878	0.64584	257	1	1	0	0	2	2	0	0	0	0	0	0
4_792	4	39550000	39600000	719741	767785	2.0208e+06	0.98424	0.541	236	1	1	0	0	1	1	0	0	0	0	0	0
4_793	4	39600000	39650000	1.41515e+06	1.43922e+06	1593600	0.98846	0.5958	221	0	0	0	0	3	3	0	0	2	2	0	0
4_794	4	39650000	39700000	1.72714e+06	1.79917e+06	2.0544e+06	0.99716	0.46454	240	0	0	0	0	2	2	0	0	1	1	0	0
4_795	4	39700000	39750000	1.63096e+06	1.96733e+06	2.7504e+06	0.99822	0.51906	264	0	0	0	0	3	3	0	0	0	0	0	0
4_796	4	39750000	39800000	1.39105e+06	2.01479e+06	2054400	0.99316	0.57688	267	0	0	0	0	1	1	0	0	2	1	1	0
4_797	4	39800000	39850000	1.51049e+06	1.87058e+06	1.8768e+06	0.92952	0.4998	250	0	0	0	0	2	2	0	0	0	0	0	0
4_798	4	39850000	39900000	767693	839731	1.0032e+06	0.99932	0.7369	185	0	0	0	0	1	1	0	0	2	2	0	0
4_799	4	39900000	39950000	1.1034e+06	1.10354e+06	1.3488e+06	0.99864	0.6784	208	0	0	0	0	4	4	0	0	2	2	0	0
4_800	4	39950000	40000000	1.10343e+06	1.53514e+06	1166400	0.99378	0.44204	245	0	0	0	0	2	2	0	0	1	1	0	0
4_801	4	40000000	40050000	1.9502e+06	3.19764e+06	3e+06	0.9755	0.34238	231	1	1	0	0	2	2	0	0	0	0	0	0
4_802	4	40050000	40100000	1.41509e+06	1.43925e+06	1776000	0.99722	0.5457	198	1	1	0	0	0	0	0	0	0	0	0	0
4_803	4	40100000	40150000	1.22336e+06	1.12771e+06	1444800	0.95482	0.67854	162	0	0	0	0	1	1	0	0	0	0	0	0
4_804	4	40150000	40200000	1.34341e+06	1.39144e+06	1.6752e+06	0.99956	0.78652	259	1	1	0	0	1	1	0	0	0	0	0	0
4_805	4	40200000	40250000	1.84722e+06	2.23133e+06	2035200	0.99896	0.72814	253	3	3	0	0	0	0	0	0	0	0	0	0
4_806	4	40250000	40300000	2.01959e+06	2.94458e+06	2121600	0.9622	0.61856	230	11	9	2	0	0	0	0	0	1	1	0	0
4_807	4	40300000	40350000	1.58346e+06	1.96737e+06	2.3184e+06	0.99824	0.76968	276	0	0	0	0	1	1	0	0	0	0	0	0
4_808	4	40350000	40400000	3.33387e+06	3.28596e+06	3038400	0.99858	0.6751	204	0	0	0	0	1	1	0	0	16	16	0	0
4_809	4	40400000	40450000	1.75168e+06	1.87181e+06	2.0928e+06	0.9933	0.6928	289	0	0	0	0	2	2	0	0	1	1	0	0
4_810	4	40450000	40500000	887592	911635	1392000	0.98718	0.71968	288	0	0	0	0	2	2	0	0	1	1	0	0
4_811	4	40500000	40550000	1.41521e+06	1.65511e+06	2116800	0.96436	0.58266	232	0	0	0	0	0	0	0	0	4	4	0	0
4_812	4	40550000	40600000	3.21394e+06	2.5906e+06	2.664e+06	0.99742	0.60572	223	0	0	0	0	15	15	0	0	2	2	0	0
4_813	4	40600000	40650000	1.8232e+06	1.80036e+06	2289600	0.99436	0.58184	303	0	0	0	0	0	0	0	0	2	2	0	0
4_814	4	40650000	40700000	1.15131e+06	1.05564e+06	1488000	0.99322	0.52986	332	0	0	0	0	1	1	0	0	0	0	0	0
4_815	4	40700000	40750000	1.29574e+06	1.41606e+06	2188800	0.9985	0.6541	309	0	0	0	0	4	4	0	0	0	0	0	0
4_816	4	40750000	40800000	1.17553e+06	1.31945e+06	1737600	0.97462	0.65196	166	0	0	0	0	0	0	0	0	2	2	0	0
4_817	4	40800000	40850000	1.4398e+06	1.08017e+06	1896000	0.99772	0.76236	277	2	1	1	0	1	1	0	0	0	0	0	0
4_818	4	40850000	40900000	1.17546e+06	1.31966e+06	1.6128e+06	0.9988	0.76036	281	1	1	0	0	1	1	0	0	0	0	0	0
4_819	4	40900000	40950000	2.97451e+06	3.02285e+06	2352000	0.99194	0.8079	225	0	0	0	0	0	0	0	0	3	3	0	0
4_820	4	40950000	41000000	1.72714e+06	1.46347e+06	2054400	0.99652	0.75036	337	0	0	0	0	3	3	0	0	2	2	0	0
4_821	4	41000000	41050000	1.19978e+06	743926	1200000	0.99102	0.78018	241	0	0	0	0	1	1	0	0	0	0	0	0
4_822	4	41050000	41100000	1.24755e+06	1.15165e+06	1569600	0.99854	0.79726	283	0	0	0	0	1	1	0	0	0	0	0	0
4_823	4	41100000	41150000	1.17565e+06	1.41546e+06	1200000	0.99312	0.78288	207	0	0	0	0	0	0	0	0	0	0	0	0
4_824	4	41150000	41200000	1.0797e+06	1.36756e+06	1934400	0.9829	0.82538	218	2	2	0	0	0	0	0	0	0	0	0	0
4_825	4	41200000	41250000	2.44697e+06	2.23124e+06	1896000	0.99626	0.70764	163	0	0	0	0	0	0	0	0	1	1	0	0
4_826	4	41250000	41300000	959770	1.24763e+06	1.6128e+06	0.99012	0.67054	257	0	0	0	0	0	0	0	0	0	0	0	0
4_827	4	41300000	41350000	3.11906e+06	2.97505e+06	3340800	0.9987	0.76132	254	9	9	0	0	1	1	0	0	1	0	1	0
4_828	4	41350000	41400000	1.63145e+06	2.01644e+06	1.776e+06	0.99912	0.76718	301	2	2	0	0	4	4	0	0	3	3	0	0
4_829	4	41400000	41450000	2.39957e+06	1.94357e+06	2212800	0.9795	0.7516	258	0	0	0	0	1	1	0	0	2	2	0	0
4_830	4	41450000	41500000	1.15165e+06	1.55963e+06	1872000	0.9929	0.80148	352	2	2	0	0	1	1	0	0	1	1	0	0
4_831	4	41500000	41550000	1.36778e+06	1.65547e+06	1608000	0.9995	0.86238	223	2	2	0	0	2	2	0	0	1	1	0	0
4_832	4	41550000	41600000	1.87193e+06	2.32879e+06	3964800	0.99886	0.89426	195	3	3	0	0	0	0	0	0	1	1	0	0
4_833	4	41600000	41650000	1.58343e+06	1.27167e+06	1593600	0.99948	0.92044	164	0	0	0	0	5	5	0	0	1	1	0	0
4_834	4	41650000	41700000	1.58359e+06	1.48776e+06	1.9008e+06	0.99934	0.9091	179	3	3	0	0	3	3	0	0	0	0	0	0
4_835	4	41700000	41750000	2.03939e+06	1.46482e+06	1.9008e+06	0.9884	0.86348	184	0	0	0	0	4	2	2	0	0	0	0	0
4_836	4	41750000	41800000	1.67926e+06	2.68714e+06	2.592e+06	0.99836	0.72282	182	0	0	0	0	4	4	0	0	0	0	0	0
4_837	4	41800000	41850000	2.32726e+06	2.61516e+06	2524800	0.99976	0.8771	218	0	0	0	0	2	2	0	0	2	2	0	0
4_838	4	41850000	41900000	1.03153e+06	1.48758e+06	1.2432e+06	0.99506	0.90468	198	0	0	0	0	2	2	0	0	0	0	0	0
4_839	4	41900000	41950000	2.44683e+06	2.54298e+06	1320000	0.98532	0.64612	222	3	3	0	0	4	4	0	0	1	1	0	0
4_840	4	41950000	42000000	2.08729e+06	2.51914e+06	1756800	0.9934	0.77748	178	0	0	0	0	0	0	0	0	1	1	0	0
4_841	4	42000000	42050000	3.67046e+06	3.62342e+06	3892800	0.92066	0.71544	138	0	0	0	0	1	1	0	0	1	1	0	0
4_842	4	42050000	42100000	2.63884e+06	2.78311e+06	3.0288e+06	0.99848	0.72074	262	0	0	0	0	1	1	0	0	2	1	1	0
4_843	4	42100000	42150000	1.48749e+06	2.13523e+06	1905600	0.99638	0.84416	266	7	2	5	0	2	2	0	0	0	0	0	0
4_844	4	42150000	42200000	1.72703e+06	2.80665e+06	2404800	0.99864	0.72816	181	9	7	2	0	1	1	0	0	4	4	0	0
4_845	4	42200000	42250000	2.15892e+06	2.39894e+06	2635200	0.99844	0.70104	309	1	1	0	0	1	1	0	0	1	1	0	0
4_846	4	42250000	42300000	1.46377e+06	1.58368e+06	1800000	0.98824	0.60124	302	2	2	0	0	0	0	0	0	1	1	0	0
4_847	4	42300000	42350000	1.34354e+06	2.78294e+06	2486400	0.9992	0.73282	232	2	2	0	0	0	0	0	0	0	0	0	0
4_848	4	42350000	42400000	2.8548e+06	2.59112e+06	2731200	0.99626	0.78064	238	2	2	0	0	3	3	0	0	0	0	0	0
4_849	4	42400000	42450000	1.53548e+06	2.25541e+06	2112000	0.99948	0.79386	220	3	2	1	0	0	0	0	0	0	0	0	0
4_850	4	42450000	42500000	287919	1.10378e+06	1852800	0.99952	0.82168	254	0	0	0	0	0	0	0	0	1	1	0	0
4_851	4	42500000	42550000	1.03179e+06	1.05577e+06	936000	0.99888	0.76508	310	0	0	0	0	0	0	0	0	0	0	0	0
4_852	4	42550000	42600000	1.4396e+06	1.6556e+06	1377600	0.99916	0.8609	278	3	3	0	0	0	0	0	0	3	3	0	0
4_853	4	42600000	42650000	1.91908e+06	3.93388e+06	1896000	0.99878	0.8409	187	0	0	0	0	1	1	0	0	0	0	0	0
4_854	4	42650000	42700000	1.05558e+06	1.68057e+06	4276800	0.99912	0.77148	165	0	0	0	0	0	0	0	0	0	0	0	0
4_855	4	42700000	42750000	839882	4.10277e+06	4344000	0.9959	0.81442	220	4	2	2	0	0	0	0	0	0	0	0	0
4_856	4	42750000	42800000	743836	6.86071e+06	4.2288e+06	0.99694	0.71512	206	41	37	4	0	0	0	0	0	0	0	0	0
4_857	4	42800000	42850000	887840	3.55122e+06	2496000	0.9988	0.84588	305	3	3	0	0	0	0	0	0	1	1	0	0
4_858	4	42850000	42900000	4.48576e+06	4.34235e+06	2265600	0.99758	0.93108	247	0	0	0	0	4	4	0	0	31	29	2	0
4_859	4	42900000	42950000	1.89551e+06	1.22378e+06	1660800	0.99922	0.92954	290	2	2	0	0	8	8	0	0	2	2	0	0
4_860	4	42950000	43000000	1.94346e+06	1.12766e+06	1689600	0.97984	0.89282	240	0	0	0	0	7	7	0	0	0	0	0	0
4_861	4	43000000	43050000	1.77543e+06	1.55953e+06	1939200	0.9993	0.81512	258	3	3	0	0	3	3	0	0	0	0	0	0
4_862	4	43050000	43100000	2.63942e+06	1.77568e+06	2.8608e+06	0.982	0.7492	305	0	0	0	0	1	1	0	0	0	0	0	0
4_863	4	43100000	43150000	2.90284e+06	1.48761e+06	3.072e+06	0.99596	0.80802	307	1	1	0	0	0	0	0	0	0	0	0	0
4_864	4	43150000	43200000	5.25222e+06	2.47151e+06	5880000	0.97782	0.773	304	1	1	0	0	2	2	0	0	0	0	0	0
4_865	4	43200000	43250000	1.29556e+06	4.1979e+06	3124800	0.98576	0.83518	264	15	15	0	0	1	1	0	0	1	1	0	0
4_866	4	43250000	43300000	1.48764e+06	1.65567e+06	1944000	0.93768	0.8292	317	1	1	0	0	2	2	0	0	0	0	0	0
4_867	4	43300000	43350000	1.00778e+06	2.66293e+06	1540800	0.99112	0.89522	307	4	4	0	0	1	1	0	0	1	1	0	0
4_868	4	43350000	43400000	1.15179e+06	2.03955e+06	1420800	0.99296	0.83948	257	17	17	0	0	1	1	0	0	1	1	0	0
4_869	4	43400000	43450000	887858	3.8504e+06	1248000	0.99184	0.83876	288	41	41	0	0	0	0	0	0	0	0	0	0
4_870	4	43450000	43500000	1.96725e+06	4.19866e+06	1756800	0.96028	0.80628	314	20	20	0	0	3	3	0	0	11	11	0	0
4_871	4	43500000	43550000	2.13519e+06	2.56728e+06	2280000	0.9905	0.82334	280	7	7	0	0	6	6	0	0	1	1	0	0
4_872	4	43550000	43600000	2.6149e+06	2.08729e+06	2587200	0.9905	0.77698	269	2	2	0	0	8	8	0	0	1	1	0	0
4_873	4	43600000	43650000	2.27932e+06	1.00786e+06	2140800	0.93084	0.7791	400	0	0	0	0	9	8	1	0	1	1	0	0
4_874	4	43650000	43700000	3.07151e+06	1.22378e+06	2505600	0.9751	0.63858	403	0	0	0	0	17	17	0	0	1	1	0	0
4_875	4	43700000	43750000	6.71919e+06	7.14843e+06	1.8768e+06	0.989	0.78124	208	40	39	1	0	45	44	1	0	37	37	0	0
4_876	4	43750000	43800000	1.53594e+06	1.29582e+06	979200	0.98848	0.81742	387	0	0	0	0	5	5	0	0	1	1	0	0
4_877	4	43800000	43850000	1.87151e+06	2.03935e+06	1665600	0.97018	0.81864	347	1	1	0	0	0	0	0	0	1	1	0	0
4_878	4	43850000	43900000	2.11132e+06	1.72755e+06	2592000	0.99802	0.71424	315	0	0	0	0	6	6	0	0	2	2	0	0
4_879	4	43900000	43950000	2.99916e+06	2.45232e+06	3081600	0.99944	0.81946	351	0	0	0	0	2	2	0	0	2	2	0	0
4_880	4	43950000	44000000	1.87163e+06	2.25546e+06	2587200	0.99788	0.8757	311	0	0	0	0	0	0	0	0	4	4	0	0
4_881	4	44000000	44050000	1.56156e+06	1.34653e+06	1603200	0.99712	0.8156	366	0	0	0	0	1	1	0	0	0	0	0	0
4_882	4	44050000	44100000	767908	887876	936000	0.9654	0.82592	316	0	0	0	0	0	0	0	0	1	1	0	0
4_883	4	44100000	44150000	911854	1.58365e+06	1478400	0.99932	0.8895	288	7	6	1	0	0	0	0	0	0	0	0	0
4_884	4	44150000	44200000	2.15991e+06	2.32805e+06	1252800	0.99122	0.79294	313	0	0	0	0	4	4	0	0	0	0	0	0
4_885	4	44200000	44250000	719856	935869	1368000	0.9984	0.89664	232	1	1	0	0	0	0	0	0	0	0	0	0
4_886	4	44250000	44300000	791873	1.31976e+06	1732800	0.99256	0.80118	268	0	0	0	0	0	0	0	0	0	0	0	0
4_887	4	44300000	44350000	839731	959770	1.632e+06	0.97896	0.77258	310	0	0	0	0	1	1	0	0	1	1	0	0
4_888	4	44350000	44400000	791794	1.22368e+06	1.3536e+06	0.95542	0.87154	251	1	1	0	0	0	0	0	0	0	0	0	0
4_889	4	44400000	44450000	1.77536e+06	1.60761e+06	2232000	0.99918	0.8598	275	0	0	0	0	0	0	0	0	0	0	0	0
4_890	4	44450000	44500000	2.61563e+06	4.51119e+06	2.688e+06	0.99834	0.83162	253	48	48	0	0	17	15	2	0	3	3	0	0
4_891	4	44500000	44550000	3.67068e+06	3.79139e+06	4646400	0.98368	0.75498	247	0	0	0	0	20	20	0	0	1	1	0	0
4_892	4	44550000	44600000	2.9994e+06	2.32744e+06	2500800	0.99502	0.80212	312	0	0	0	0	10	10	0	0	1	1	0	0
4_893	4	44600000	44650000	1.60774e+06	2.11166e+06	2.5344e+06	0.998	0.84826	341	0	0	0	0	0	0	0	0	1	1	0	0
4_894	4	44650000	44700000	839782	4.29437e+06	3.1056e+06	0.99924	0.90198	167	32	32	0	0	1	1	0	0	0	0	0	0
4_895	4	44700000	44750000	911836	2.47101e+06	2.4528e+06	0.9991	0.84324	159	9	8	1	0	0	0	0	0	0	0	0	0
4_896	4	44750000	44800000	1.17576e+06	2.83143e+06	2020800	0.99846	0.88428	227	14	14	0	0	1	1	0	0	0	0	0	0
4_897	4	44800000	44850000	1.58346e+06	4.05389e+06	1.8048e+06	0.99972	0.79456	210	39	39	0	0	6	6	0	0	0	0	0	0
4_898	4	44850000	44900000	1.96761e+06	1.77568e+06	2913600	0.99226	0.67588	318	0	0	0	0	1	1	0	0	1	1	0	0
4_899	4	44900000	44950000	2.95088e+06	4.00784e+06	3696000	0.9891	0.93628	232	0	0	0	0	1	1	0	0	1	1	0	0
4_900	4	44950000	45000000	1.58356e+06	2.11551e+06	5188800	0.94314	0.79236	266	2	2	0	0	1	1	0	0	0	0	0	0
4_901	4	45000000	45050000	1.24738e+06	3.60729e+06	2654400	0.97316	0.72438	407	1	1	0	0	1	1	0	0	4	4	0	0
4_902	4	45050000	45100000	1.41549e+06	3.62291e+06	3547200	0.9996	0.81408	187	1	1	0	0	0	0	0	0	0	0	0	0
4_903	4	45100000	45150000	2.83155e+06	2.56754e+06	3038400	0.99974	0.70924	263	3	3	0	0	0	0	0	0	0	0	0	0
4_904	4	45150000	45200000	1.51158e+06	1.2718e+06	1372800	0.99778	0.85388	336	0	0	0	0	3	3	0	0	0	0	0	0
4_905	4	45200000	45250000	1.17574e+06	1.1517e+06	4473600	0.98974	0.78478	310	1	1	0	0	0	0	0	0	0	0	0	0
4_906	4	45250000	45300000	335933	1.29582e+06	1.4496e+06	0.99936	0.87266	292	2	2	0	0	0	0	0	0	1	1	0	0
4_907	4	45300000	45350000	1.00772e+06	1.03169e+06	1416000	0.99816	0.848	250	0	0	0	0	0	0	0	0	0	0	0	0
4_908	4	45350000	45400000	1.53572e+06	1.19976e+06	1550400	0.99944	0.89692	403	3	3	0	0	0	0	0	0	0	0	0	0
4_909	4	45400000	45450000	1.39175e+06	1.75168e+06	1555200	0.9987	0.89312	209	12	12	0	0	4	3	1	0	1	0	1	0
4_910	4	45450000	45500000	1.89555e+06	1.94509e+06	2068800	0.9945	0.82108	264	0	0	0	0	1	1	0	0	0	0	0	0
4_911	4	45500000	45550000	1.65544e+06	2.4952e+06	2376000	0.99194	0.78274	218	2	2	0	0	0	0	0	0	1	1	0	0
4_912	4	45550000	45600000	2.92706e+06	2.23142e+06	3408000	0.99132	0.77088	319	0	0	0	0	1	1	0	0	0	0	0	0
4_913	4	45600000	45650000	2.30336e+06	2.0633e+06	1924800	0.99804	0.90808	259	0	0	0	0	0	0	0	0	0	0	0	0
4_914	4	45650000	45700000	1.67963e+06	1.89555e+06	2328000	0.9968	0.71098	329	0	0	0	0	0	0	0	0	1	1	0	0
4_915	4	45700000	45750000	1.00782e+06	1.6798e+06	1728000	0.98886	0.8603	406	1	1	0	0	0	0	0	0	0	0	0	0
4_916	4	45750000	45800000	383854	2.61522e+06	2.352e+06	0.99672	0.7627	417	1	1	0	0	0	0	0	0	0	0	0	0
4_917	4	45800000	45850000	1.82334e+06	1.87174e+06	2016000	0.96898	0.73902	220	2	2	0	0	6	6	0	0	2	2	0	0
4_918	4	45850000	45900000	1.43963e+06	2.51929e+06	1824000	0.99076	0.85358	328	5	5	0	0	1	1	0	0	0	0	0	0
4_919	4	45900000	45950000	1.55953e+06	1.87155e+06	1732800	0.99848	0.85666	297	2	2	0	0	1	1	0	0	0	0	0	0
4_920	4	45950000	46000000	959789	1.22376e+06	1584000	0.99228	0.83236	431	0	0	0	0	0	0	0	0	1	1	0	0
4_921	4	46000000	46050000	1.70366e+06	1.82378e+06	2088000	0.99736	0.84454	398	0	0	0	0	0	0	0	0	0	0	0	0
4_922	4	46050000	46100000	2.51909e+06	2.4971e+06	2.52e+06	0.951	0.8343	207	0	0	0	0	1	1	0	0	0	0	0	0
4_923	4	46100000	46150000	2.13557e+06	3.27211e+06	3.0288e+06	0.99044	0.89	277	0	0	0	0	1	1	0	0	0	0	0	0
4_924	4	46150000	46200000	1.0557e+06	2.51995e+06	2198400	0.9849	0.77944	384	2	2	0	0	1	1	0	0	0	0	0	0
4_925	4	46200000	46250000	1.99156e+06	1.65574e+06	2265600	0.99564	0.73414	322	0	0	0	0	2	2	0	0	7	7	0	0
4_926	4	46250000	46300000	2.2795e+06	2.18396e+06	2419200	0.99616	0.83822	280	0	0	0	0	1	1	0	0	6	6	0	0
4_927	4	46300000	46350000	1.34354e+06	1.29556e+06	1992000	0.99924	0.88884	271	1	1	0	0	0	0	0	0	1	1	0	0
4_928	4	46350000	46400000	1.70356e+06	1.32092e+06	1060800	0.95794	0.86974	215	1	0	1	0	2	2	0	0	7	4	3	0
4_929	4	46400000	46450000	2.37529e+06	1.99132e+06	1.9344e+06	0.99746	0.73096	290	0	0	0	0	0	0	0	0	2	2	0	0
4_930	4	46450000	46500000	1.07981e+06	1.31979e+06	532800	0.99388	0.82318	300	6	6	0	0	0	0	0	0	2	2	0	0
4_931	4	46500000	46550000	815853	1.58365e+06	672000	0.99974	0.78708	225	15	14	1	0	1	1	0	0	2	2	0	0
4_932	4	46550000	46600000	1.4158e+06	1.51176e+06	2404800	0.99254	0.68664	313	1	1	0	0	0	0	0	0	3	3	0	0
4_933	4	46600000	46650000	1.72776e+06	1.82367e+06	1564800	0.98542	0.83862	286	1	1	0	0	1	1	0	0	11	11	0	0
4_934	4	46650000	46700000	2.56738e+06	2.44722e+06	1228800	0.98868	0.69814	291	0	0	0	0	1	1	0	0	11	11	0	0
4_935	4	46700000	46750000	3.28655e+06	3.23864e+06	1747200	0.9745	0.74676	291	0	0	0	0	0	0	0	0	29	27	1	1
4_936	4	46750000	46800000	2.97517e+06	2.99916e+06	3816000	0.94852	0.70448	361	0	0	0	0	2	2	0	0	5	5	0	0
4_937	4	46800000	46850000	1.15147e+06	1.72759e+06	1324800	0.99964	0.82722	253	0	0	0	0	2	2	0	0	0	0	0	0
4_938	4	46850000	46900000	1.65534e+06	2.21211e+06	1.3728e+06	0.99	0.8299	229	5	5	0	0	1	1	0	0	8	8	0	0
4_939	4	46900000	46950000	1.46362e+06	1.46374e+06	1.5888e+06	0.99288	0.89038	215	0	0	0	0	0	0	0	0	1	1	0	0
4_940	4	46950000	47000000	1.31968e+06	1.3437e+06	2.064e+06	0.99868	0.8853	240	0	0	0	0	0	0	0	0	9	9	0	0
4_941	4	47000000	47050000	1.07974e+06	1.2481e+06	1924800	0.9975	0.83678	189	0	0	0	0	1	1	0	0	0	0	0	0
4_942	4	47050000	47100000	1.03175e+06	1.05575e+06	1233600	0.9995	0.85606	225	0	0	0	0	0	0	0	0	0	0	0	0
4_943	4	47100000	47150000	1.17558e+06	1.29569e+06	1665600	0.9891	0.90426	260	3	3	0	0	0	0	0	0	0	0	0	0
4_944	4	47150000	47200000	1.84745e+06	1.87148e+06	2112000	0.99738	0.89006	252	0	0	0	0	2	2	0	0	1	1	0	0
4_945	4	47200000	47250000	1.96753e+06	1.77557e+06	1972800	0.99956	0.83708	316	0	0	0	0	4	4	0	0	2	2	0	0
4_946	4	47250000	47300000	1.39164e+06	1.17612e+06	1732800	0.94854	0.70988	346	1	1	0	0	2	2	0	0	1	1	0	0
4_947	4	47300000	47350000	2.20747e+06	2.0154e+06	1843200	0.99032	0.82884	275	0	0	0	0	0	0	0	0	5	5	0	0
4_948	4	47350000	47400000	4.02974e+06	3.76649e+06	2289600	0.99478	0.7916	188	0	0	0	0	0	0	0	0	47	47	0	0
4_949	4	47400000	47450000	2.37548e+06	1.41577e+06	1.8048e+06	0.99978	0.91336	144	0	0	0	0	4	4	0	0	0	0	0	0
4_950	4	47450000	47500000	1.91981e+06	2.13532e+06	2692800	0.99956	0.855	187	0	0	0	0	2	2	0	0	0	0	0	0
4_951	4	47500000	47550000	2.11124e+06	1.58356e+06	2164800	0.99906	0.84298	174	0	0	0	0	3	3	0	0	1	1	0	0
4_952	4	47550000	47600000	1.75154e+06	1.07981e+06	2068800	0.99406	0.84518	213	0	0	0	0	8	8	0	0	0	0	0	0
4_953	4	47600000	47650000	1.24773e+06	527894	4468800	0.99438	0.7543	232	0	0	0	0	1	1	0	0	0	0	0	0
4_954	4	47650000	47700000	1.27177e+06	1.72762e+06	1128000	0.99952	0.80542	214	7	6	0	1	0	0	0	0	2	2	0	0
4_955	4	47700000	47750000	935832	2.32726e+06	1.0272e+06	0.99834	0.83414	216	10	10	0	0	1	1	0	0	3	3	0	0
4_956	4	47750000	47800000	2.49515e+06	2.87879e+06	604800	0.99744	0.7633	283	7	7	0	0	7	7	0	0	13	13	0	0
4_957	4	47800000	47850000	1.27152e+06	1.31958e+06	1108800	0.99558	0.83836	245	3	3	0	0	5	5	0	0	1	1	0	0
4_958	4	47850000	47900000	695805	1.65537e+06	1920000	0.99908	0.8771	211	0	0	0	0	0	0	0	0	0	0	0	0
4_959	4	47900000	47950000	743792	1.67936e+06	2140800	0.99368	0.71564	214	0	0	0	0	1	1	0	0	0	0	0	0
4_960	4	47950000	48000000	1.51121e+06	2.25465e+06	2692800	0.99728	0.70458	198	0	0	0	0	1	1	0	0	0	0	0	0
4_961	4	48000000	48050000	2.08704e+06	2.06388e+06	2620800	0.99924	0.76062	170	0	0	0	0	1	1	0	0	0	0	0	0
4_962	4	48050000	48100000	1.07976e+06	1.55953e+06	1646400	0.88014	0.6513	218	0	0	0	0	1	1	0	0	0	0	0	0
4_963	4	48100000	48150000	1.31952e+06	1.51149e+06	1.6128e+06	0.98958	0.85616	207	0	0	0	0	3	3	0	0	1	1	0	0
4_964	4	48150000	48200000	3.14249e+06	2.68827e+06	3331200	0.99544	0.82196	137	1	1	0	0	0	0	0	0	0	0	0	0
4_965	4	48200000	48250000	1.5834e+06	1.60755e+06	2184000	0.99588	0.7994	196	0	0	0	0	1	1	0	0	0	0	0	0
4_966	4	48250000	48300000	1.48755e+06	2.40067e+06	2712000	0.99076	0.62596	224	0	0	0	0	1	1	0	0	0	0	0	0
4_967	4	48300000	48350000	1.3195e+06	1.9916e+06	2097600	0.98704	0.7617	162	1	1	0	0	0	0	0	0	0	0	0	0
4_968	4	48350000	48400000	1.0315e+06	1.70403e+06	2016000	0.9548	0.77976	144	0	0	0	0	0	0	0	0	1	1	0	0
4_969	4	48400000	48450000	1.29553e+06	1.67943e+06	1.8144e+06	0.92178	0.72018	174	0	0	0	0	1	1	0	0	2	2	0	0
4_970	4	48450000	48500000	1.41541e+06	2.01572e+06	1924800	0.99926	0.84236	155	2	1	1	0	0	0	0	0	1	1	0	0
4_971	4	48500000	48550000	719827	1.58333e+06	936000	0.99348	0.90276	151	15	14	1	0	0	0	0	0	0	0	0	0
4_972	4	48550000	48600000	551845	1.77504e+06	1180800	0.99874	0.83276	142	16	16	0	0	2	2	0	0	0	0	0	0
4_973	4	48600000	48650000	623825	1.2241e+06	1176000	0.99314	0.86982	137	11	11	0	0	2	2	0	0	0	0	0	0
4_974	4	48650000	48700000	911581	1.49885e+06	1137600	0.98208	0.65496	204	9	9	0	0	1	1	0	0	1	1	0	0
4_975	4	48700000	48750000	911781	1.77529e+06	1.344e+06	0.94114	0.515	262	14	14	0	0	1	1	0	0	0	0	0	0
4_976	4	48750000	48800000	815690	1.7271e+06	1444800	0.99882	0.76392	210	14	14	0	0	0	0	0	0	1	1	0	0
4_977	4	48800000	48850000	1.12764e+06	935832	1036800	0.99912	0.69624	186	1	1	0	0	3	3	0	0	3	3	0	0
4_978	4	48850000	48900000	1.0557e+06	839849	1104000	0.99766	0.61278	218	0	0	0	0	1	1	0	0	2	2	0	0
4_979	4	48900000	48950000	1.53529e+06	1.15172e+06	1444800	0.96338	0.64062	235	1	1	0	0	4	4	0	0	1	1	0	0
4_980	4	48950000	49000000	1.41549e+06	911836	2136000	0.99852	0.79106	245	0	0	0	0	5	5	0	0	0	0	0	0
4_981	4	49000000	49050000	1.08035e+06	983882	1084800	0.99818	0.7024	381	0	0	0	0	0	0	0	0	2	2	0	0
4_982	4	49050000	49100000	1.43957e+06	1.22356e+06	1852800	0.26936	0.51196	64	0	0	0	0	1	1	0	0	0	0	0	0
4_983	4	49100000	49150000	2.18182e+06	1.9428e+06	3398400	0	0	0	0	0	0	0	0	0	0	0	0	0	0	0
4_984	4	49150000	49200000	1.44026e+06	913315	2212800	0	0	0	0	0	0	0	0	0	0	0	0	0	0	0
4_985	4	49200000	49250000	1.05604e+06	912073	1348800	0	0	0	0	0	0	0	0	0	0	0	0	0	0	0
4_986	4	49250000	49300000	1.03382e+06	745148	729600	0	0	0	0	0	0	0	0	0	0	0	0	0	0	0
4_987	4	49300000	49350000	1.85019e+06	1.54166e+06	1.7424e+06	0	0	0	0	0	0	0	0	0	0	0	0	0	0	0
4_990	4	49450000	49500000	1.77515e+06	2.22758e+06	532800	0	0	0	0	0	0	0	0	0	0	0	0	0	0	0
4_991	4	49500000	49550000	1.91504e+06	2.31565e+06	2380800	4e-05	0	0	0	0	0	0	0	0	0	0	0	0	0	0
4_992	4	49550000	49600000	3.59998e+06	3.05469e+06	2284800	0.57016	0	326	5	5	0	0	7	7	0	0	10	10	0	0
4_993	4	49600000	49650000	3.47812e+06	2.3839e+06	4924800	0.48756	0	37	1	1	0	0	2	2	0	0	1	1	0	0
4_994	4	49650000	49700000	3.19338e+06	3.6719e+06	2280000	0	0	0	0	0	0	0	0	0	0	0	0	0	0	0
4_1054	4	52650000	52700000	1.26373e+06	1.02297e+06	1824000	0	0.3127	0	0	0	0	0	0	0	0	0	0	0	0	0
4_1055	4	52700000	52750000	167983	720187	1132800	0.98466	0.85608	203	0	0	0	0	0	0	0	0	0	0	0	0
4_1056	4	52750000	52800000	263916	840050	1080000	0.99838	0.92816	186	0	0	0	0	0	0	0	0	0	0	0	0
4_1057	4	52800000	52850000	455973	1.46406e+06	2016000	0.9875	0.62328	332	0	0	0	0	0	0	0	0	0	0	0	0
4_1058	4	52850000	52900000	407918	1.07978e+06	748800	0.99284	0.7737	202	0	0	0	0	0	0	0	0	1	1	0	0
4_1059	4	52900000	52950000	407878	695944	1118400	0.9946	0.84758	210	2	2	0	0	0	0	0	0	0	0	0	0
4_1060	4	52950000	53000000	839765	1.03175e+06	2054400	0.99924	0.75404	283	0	0	0	0	0	0	0	0	1	1	0	0
4_1061	4	53000000	53050000	1.70322e+06	2.42313e+06	2.8944e+06	0.99194	0.63174	349	0	0	0	0	2	2	0	0	2	2	0	0
4_1062	4	53050000	53100000	551691	3.50533e+06	4123200	0.9878	0.6267	243	1	1	0	0	0	0	0	0	0	0	0	0
4_1063	4	53100000	53150000	1.55963e+06	2.8556e+06	3.1152e+06	0.9845	0.77364	185	0	0	0	0	1	1	0	0	2	2	0	0
4_1064	4	53150000	53200000	1.91931e+06	2.83206e+06	3019200	0.99332	0.74446	294	0	0	0	0	1	1	0	0	0	0	0	0
4_1065	4	53200000	53250000	455927	1.43977e+06	2184000	0.9984	0.83388	374	0	0	0	0	0	0	0	0	0	0	0	0
4_1066	4	53250000	53300000	863689	1.55972e+06	2088000	0.99906	0.7641	300	0	0	0	0	0	0	0	0	0	0	0	0
4_1067	4	53300000	53350000	2.32739e+06	2.08762e+06	2568000	0.93344	0.42486	320	1	1	0	0	1	1	0	0	1	1	0	0
4_1068	4	53350000	53400000	6.2155e+06	6.33473e+06	6940800	0.96988	0.57422	204	0	0	0	0	1	1	0	0	13	13	0	0
4_1069	4	53400000	53450000	1.12771e+06	1.22383e+06	1704000	0.87538	0.76484	186	0	0	0	0	0	0	0	0	0	0	0	0
4_1070	4	53450000	53500000	1.12777e+06	1.00788e+06	1248000	0.99182	0.88386	230	1	1	0	0	0	0	0	0	2	1	1	0
4_1071	4	53500000	53550000	671839	528603	964800	0.98744	0.80116	235	0	0	0	0	0	0	0	0	0	0	0	0
4_1072	4	53550000	53600000	1.29538e+06	1.31971e+06	1603200	0.9825	0.7928	514	0	0	0	0	0	0	0	0	1	1	0	0
4_1073	4	53600000	53650000	1.41532e+06	1.27149e+06	1.5888e+06	0.99082	0.6842	435	0	0	0	0	0	0	0	0	4	3	1	0
4_1074	4	53650000	53700000	1.72783e+06	1.58362e+06	1.824e+06	0.87152	0.6115	282	0	0	0	0	2	2	0	0	4	4	0	0
4_1075	4	53700000	53750000	1.8714e+06	2.1597e+06	1896000	0.99766	0.90716	234	1	0	1	0	0	0	0	0	2	0	2	0
4_1076	4	53750000	53800000	1.53591e+06	1.2478e+06	1228800	0.98818	0.77208	212	3	3	0	0	4	4	0	0	6	6	0	0
4_1077	4	53800000	53850000	1.2477e+06	863827	1392000	0.99966	0.80788	225	0	0	0	0	0	0	0	0	2	2	0	0
4_1078	4	53850000	53900000	1.29564e+06	1.12773e+06	1.632e+06	0.99504	0.8169	231	0	0	0	0	0	0	0	0	1	1	0	0
4_1079	4	53900000	53950000	1.43954e+06	1.12791e+06	1392000	0.99778	0.85192	173	0	0	0	0	1	1	0	0	0	0	0	0
4_1080	4	53950000	54000000	1.12773e+06	1.10369e+06	1252800	0.9989	0.7591	256	0	0	0	0	1	1	0	0	0	0	0	0
4_1081	4	54000000	54050000	911745	839849	1665600	0.99626	0.73532	233	0	0	0	0	1	1	0	0	0	0	0	0
4_1082	4	54050000	54100000	695847	959846	1.6128e+06	0.99842	0.63114	242	1	1	0	0	0	0	0	0	1	1	0	0
4_1083	4	54100000	54150000	791826	1.32011e+06	1660800	0.91398	0.55212	190	1	1	0	0	0	0	0	0	0	0	0	0
4_1084	4	54150000	54200000	1.10378e+06	817144	1828800	0.89238	0.58812	260	0	0	0	0	1	1	0	0	0	0	0	0
4_1085	4	54200000	54250000	1.03173e+06	839966	2121600	0.9757	0.68428	400	0	0	0	0	1	1	0	0	2	2	0	0
4_1086	4	54250000	54300000	1.55956e+06	935701	2913600	0.99092	0.7529	175	0	0	0	0	1	1	0	0	1	1	0	0
4_1087	4	54300000	54350000	1.51146e+06	1.00778e+06	2.0496e+06	0.9974	0.7749	210	0	0	0	0	1	1	0	0	0	0	0	0
4_1088	4	54350000	54400000	1.70345e+06	2.56697e+06	3124800	0.99948	0.84802	242	1	1	0	0	1	1	0	0	1	1	0	0
4_1089	4	54400000	54450000	2.1833e+06	2.32758e+06	2.4528e+06	0.8774	0.74398	281	4	4	0	0	2	2	0	0	4	4	0	0
4_1090	4	54450000	54500000	1.53569e+06	1.94353e+06	3024000	0.99948	0.8687	195	6	6	0	0	0	0	0	0	2	2	0	0
4_1091	4	54500000	54550000	1.10389e+06	2.47165e+06	2068800	0.99952	0.82332	298	14	14	0	0	0	0	0	0	0	0	0	0
4_1092	4	54550000	54600000	1.99148e+06	1.60745e+06	2116800	0.96782	0.72462	335	2	2	0	0	3	3	0	0	5	5	0	0
4_1093	4	54600000	54650000	1.72769e+06	1.51167e+06	3.1008e+06	0.97584	0.83648	287	1	1	0	0	0	0	0	0	0	0	0	0
4_1094	4	54650000	54700000	1.72745e+06	1.55966e+06	2044800	0.98542	0.75502	271	0	0	0	0	5	5	0	0	0	0	0	0
4_1095	4	54700000	54750000	3.11919e+06	2.99934e+06	3249600	0.94542	0.71552	305	1	1	0	0	3	3	0	0	7	7	0	0
4_1096	4	54750000	54800000	2.83121e+06	2.2795e+06	2.0784e+06	0.99802	0.75674	289	3	3	0	0	11	11	0	0	3	3	0	0
4_1097	4	54800000	54850000	1.08726e+06	1.03188e+06	1.5168e+06	0.96968	0.74768	262	0	0	0	0	2	2	0	0	1	1	0	0
4_1098	4	54850000	54900000	863793	791794	1.344e+06	0.9962	0.76312	187	0	0	0	0	0	0	0	0	1	1	0	0
4_1099	4	54900000	54950000	719870	911763	1320000	0.98222	0.7482	235	5	5	0	0	0	0	0	0	0	0	0	0
4_1100	4	54950000	55000000	1.43948e+06	1.2479e+06	1780800	0.99318	0.79738	238	1	1	0	0	1	1	0	0	3	3	0	0
4_1101	4	55000000	55050000	1.96713e+06	1.51134e+06	2323200	0.99832	0.66562	203	0	0	0	0	3	3	0	0	1	1	0	0
4_1102	4	55050000	55100000	2.80637e+06	1.79921e+06	3139200	0.99752	0.70636	288	0	0	0	0	2	2	0	0	2	2	0	0
4_1103	4	55100000	55150000	2.15952e+06	1.63184e+06	1732800	0.98944	0.6692	327	2	2	0	0	1	1	0	0	0	0	0	0
4_1104	4	55150000	55200000	1.89555e+06	1.82407e+06	2520000	0.9616	0.76514	240	1	1	0	0	0	0	0	0	0	0	0	0
4_1105	4	55200000	55250000	2.20734e+06	1.4877e+06	1.8864e+06	0.99858	0.80812	281	0	0	0	0	5	5	0	0	0	0	0	0
4_1106	4	55250000	55300000	1.27167e+06	1.89555e+06	2500800	0.99962	0.84604	277	0	0	0	0	0	0	0	0	1	1	0	0
4_1107	4	55300000	55350000	1.41558e+06	2.25582e+06	2251200	0.99898	0.63232	255	0	0	0	0	0	0	0	0	0	0	0	0
4_1108	4	55350000	55400000	1.0319e+06	1.07976e+06	2654400	0.98046	0.75618	278	0	0	0	0	0	0	0	0	0	0	0	0
4_1109	4	55400000	55450000	1.55972e+06	1.36784e+06	1780800	0.99154	0.8808	264	1	1	0	0	0	0	0	0	0	0	0	0
4_1110	4	55450000	55500000	1.84748e+06	2.13557e+06	1785600	0.99322	0.78808	212	0	0	0	0	1	1	0	0	0	0	0	0
4_1111	4	55500000	55550000	2.49485e+06	2.47086e+06	2193600	0.99858	0.83636	258	0	0	0	0	1	1	0	0	2	2	0	0
4_1112	4	55550000	55600000	1.48776e+06	1.53578e+06	1588800	0.99824	0.92306	237	0	0	0	0	0	0	0	0	0	0	0	0
4_1113	4	55600000	55650000	2.18317e+06	1.36756e+06	1838400	0.9909	0.84064	185	0	0	0	0	4	2	2	0	4	3	1	0
4_1114	4	55650000	55700000	2.44722e+06	2.63942e+06	2664000	0.9987	0.64922	184	0	0	0	0	2	2	0	0	2	2	0	0
4_1115	4	55700000	55750000	1.82356e+06	2.78333e+06	3.1584e+06	0.998	0.87398	163	1	1	0	0	0	0	0	0	1	1	0	0
4_1116	4	55750000	55800000	1.31987e+06	1.24817e+06	1.9968e+06	0.9884	0.8214	198	1	0	1	0	0	0	0	0	0	0	0	0
4_1117	4	55800000	55850000	2.08733e+06	1.53557e+06	2625600	0.99124	0.79862	240	0	0	0	0	0	0	0	0	0	0	0	0
4_1118	4	55850000	55900000	1.6795e+06	1.3915e+06	2068800	0.99214	0.87654	260	0	0	0	0	1	1	0	0	0	0	0	0
4_1119	4	55900000	55950000	2.06322e+06	1.60745e+06	2592000	0.9484	0.6092	271	0	0	0	0	0	0	0	0	1	1	0	0
4_1120	4	55950000	56000000	1.5356e+06	1.75161e+06	1656000	0.99264	0.74318	177	2	1	0	1	0	0	0	0	0	0	0	0
4_1121	4	56000000	56050000	2.90301e+06	2.59112e+06	4531200	0.99796	0.66104	185	2	2	0	0	0	0	0	0	0	0	0	0
4_1122	4	56050000	56100000	5.92445e+06	1.41577e+06	1464000	0.9952	0.54466	121	0	0	0	0	14	10	4	0	1	1	0	0
4_1123	4	56100000	56150000	2.63889e+06	2.87896e+06	3600000	0.9997	0.83124	166	0	0	0	0	1	1	0	0	1	1	0	0
4_1124	4	56150000	56200000	1.1756e+06	2.51919e+06	4252800	0.99698	0.73122	172	2	2	0	0	0	0	0	0	0	0	0	0
4_1125	4	56200000	56250000	1.22349e+06	1.53557e+06	1752000	0.99886	0.6806	215	0	0	0	0	0	0	0	0	1	1	0	0
4_1126	4	56250000	56300000	1.9187e+06	1.55916e+06	1852800	0.99274	0.7345	185	0	0	0	0	3	3	0	0	2	2	0	0
4_1127	4	56300000	56350000	2.63889e+06	695986	2606400	0.99562	0.8093	138	0	0	0	0	1	1	0	0	0	0	0	0
4_1128	4	56350000	56400000	2.80643e+06	1.0077e+06	3.0528e+06	0.99836	0.80612	163	0	0	0	0	0	0	0	0	0	0	0	0
4_1129	4	56400000	56450000	2.95023e+06	2.32721e+06	3024000	0.99814	0.7366	155	0	0	0	0	0	0	0	0	1	1	0	0
4_1130	4	56450000	56500000	1.87136e+06	1.67993e+06	2361600	0.87788	0.6471	156	0	0	0	0	0	0	0	0	0	0	0	0
4_1131	4	56500000	56550000	2.63894e+06	2.35153e+06	1.8048e+06	0.9989	0.77138	194	1	1	0	0	1	1	0	0	0	0	0	0
4_1132	4	56550000	56600000	1.34365e+06	1.65577e+06	2136000	0.98532	0.60734	270	1	1	0	0	0	0	0	0	0	0	0	0
4_1133	4	56600000	56650000	1.48743e+06	2.20738e+06	2592000	0.99882	0.83362	254	2	2	0	0	0	0	0	0	0	0	0	0
4_1134	4	56650000	56700000	1.60713e+06	1.5356e+06	1185600	0.91974	0.85668	193	1	1	0	0	4	4	0	0	1	1	0	0
4_1135	4	56700000	56750000	1.07976e+06	1.7995e+06	1012800	0.98304	0.77068	272	11	11	0	0	2	2	0	0	0	0	0	0
4_1136	4	56750000	56800000	1.53536e+06	2.54293e+06	1.1232e+06	0.99942	0.7766	216	17	16	0	1	1	1	0	0	0	0	0	0
4_1137	4	56800000	56850000	791683	863724	984000	0.99576	0.83308	195	0	0	0	0	0	0	0	0	0	0	0	0
4_1138	4	56850000	56900000	743777	983705	1152000	0.99932	0.79698	171	0	0	0	0	0	0	0	0	0	0	0	0
4_1139	4	56900000	56950000	2.87862e+06	2.01507e+06	2798400	0.99206	0.72018	208	0	0	0	0	0	0	0	0	1	1	0	0
4_1140	4	56950000	57000000	2.27941e+06	2.30423e+06	1948800	0.99922	0.81362	170	0	0	0	0	0	0	0	0	1	1	0	0
4_1141	4	57000000	57050000	2.20698e+06	2.47141e+06	2198400	0.99844	0.78102	224	3	3	0	0	0	0	0	0	2	2	0	0
4_1142	4	57050000	57100000	1.77554e+06	2.13544e+06	1848000	0.97822	0.80912	210	0	0	0	0	0	0	0	0	4	4	0	0
4_1143	4	57100000	57150000	1.05547e+06	2.87885e+06	3288000	0.98524	0.76994	214	1	1	0	0	0	0	0	0	2	2	0	0
4_1144	4	57150000	57200000	1.31947e+06	2.0389e+06	2121600	0.98796	0.7651	224	1	1	0	0	0	0	0	0	1	1	0	0
4_1145	4	57200000	57250000	1.46347e+06	1.60758e+06	3.2688e+06	0.97244	0.59164	214	0	0	0	0	0	0	0	0	0	0	0	0
4_1146	4	57250000	57300000	1.46309e+06	1.75112e+06	2500800	0.99206	0.75748	200	1	1	0	0	0	0	0	0	0	0	0	0
4_1147	4	57300000	57350000	1.51097e+06	1.94311e+06	1948800	0.99922	0.7561	179	0	0	0	0	0	0	0	0	0	0	0	0
4_1148	4	57350000	57400000	1.89498e+06	2.47076e+06	1.8048e+06	0.99908	0.71148	189	0	0	0	0	1	1	0	0	2	2	0	0
4_1149	4	57400000	57450000	3.18983e+06	1.85893e+06	2.856e+06	0.99968	0.7257	265	0	0	0	0	1	1	0	0	0	0	0	0
4_1150	4	57450000	57500000	1.39175e+06	1.77572e+06	2568000	0.99702	0.72152	233	1	1	0	0	3	3	0	0	0	0	0	0
4_1151	4	57500000	57550000	1.27167e+06	1.53566e+06	2740800	0.99002	0.78274	224	0	0	0	0	0	0	0	0	0	0	0	0
4_1152	4	57550000	57600000	2.13519e+06	1.79968e+06	3124800	0.96712	0.65094	280	0	0	0	0	4	4	0	0	0	0	0	0
4_1153	4	57600000	57650000	1.63115e+06	1.91965e+06	2433600	0.99096	0.64384	221	1	1	0	0	0	0	0	0	0	0	0	0
4_1154	4	57650000	57700000	2.82991e+06	4.77218e+06	3057600	0.99832	0.49368	194	30	30	0	0	5	2	3	0	2	1	1	0
4_1155	4	57700000	57750000	3.16585e+06	3.35832e+06	4272000	0.9977	0.46558	244	3	3	0	0	1	1	0	0	1	1	0	0
4_1156	4	57750000	57800000	2.27872e+06	3.9585e+06	3.0144e+06	0.99926	0.51522	215	3	2	0	1	0	0	0	0	0	0	0	0
4_1157	4	57800000	57850000	1.72714e+06	1.53532e+06	1848000	0.9838	0.55276	351	0	0	0	0	2	2	0	0	0	0	0	0
4_1158	4	57850000	57900000	1.51124e+06	1.41538e+06	1920000	0.99822	0.74588	268	0	0	0	0	0	0	0	0	0	0	0	0
4_1159	4	57900000	57950000	2.71097e+06	4.27004e+06	4464000	0.99942	0.79336	189	13	13	0	0	0	0	0	0	2	2	0	0
4_1160	4	57950000	58000000	2.23155e+06	2.18369e+06	2160000	0.99936	0.80738	216	1	1	0	0	1	1	0	0	0	0	0	0
4_1161	4	58000000	58050000	2.83081e+06	2.44805e+06	2664000	0.9595	0.78832	264	0	0	0	0	1	1	0	0	4	4	0	0
4_1162	4	58050000	58100000	1.3196e+06	1.63154e+06	1972800	0.92222	0.82184	261	0	0	0	0	1	1	0	0	2	2	0	0
4_1163	4	58100000	58150000	2.2555e+06	2.59164e+06	2380800	0.99336	0.79518	316	7	7	0	0	0	0	0	0	1	1	0	0
4_1164	4	58150000	58200000	1.31963e+06	4.36686e+06	5.4768e+06	0.99574	0.75312	261	1	1	0	0	0	0	0	0	0	0	0	0
4_1165	4	58200000	58250000	2.1117e+06	2.11238e+06	2616000	0.99812	0.81012	377	0	0	0	0	0	0	0	0	7	7	0	0
4_1166	4	58250000	58300000	2.59153e+06	3.71926e+06	2040000	0.99592	0.8104	376	19	13	6	0	2	2	0	0	15	14	1	0
4_1167	4	58300000	58350000	2.35134e+06	3.02321e+06	2.688e+06	0.99846	0.71932	225	4	4	0	0	0	0	0	0	1	1	0	0
4_1168	4	58350000	58400000	2.83126e+06	2.42347e+06	4137600	0.98996	0.74488	285	0	0	0	0	0	0	0	0	2	2	0	0
4_1169	4	58400000	58450000	2.3058e+06	2.63952e+06	3960000	0.8381	0.5826	316	6	6	0	0	0	0	0	0	5	5	0	0
4_1170	4	58450000	58500000	1.92223e+06	2.18343e+06	1948800	0.99476	0.7998	334	6	6	0	0	0	0	0	0	10	10	0	0
4_1171	4	58500000	58550000	1.67946e+06	1.48743e+06	2044800	0.93642	0.84188	337	0	0	0	0	0	0	0	0	1	1	0	0
4_1172	4	58550000	58600000	2.01612e+06	6.36051e+06	6.6048e+06	0.9882	0.66912	372	0	0	0	0	1	1	0	0	0	0	0	0
4_1173	4	58600000	58650000	2.75923e+06	2.42332e+06	3508800	0.99132	0.69836	354	0	0	0	0	1	1	0	0	2	2	0	0
4_1174	4	58650000	58700000	1.75168e+06	1.63171e+06	1780800	0.99038	0.88122	346	1	1	0	0	1	1	0	0	10	10	0	0
4_1175	4	58700000	58750000	1.44922e+06	1.4236e+06	3048000	0.9704	0.85684	271	0	0	0	0	0	0	0	0	2	2	0	0
4_1176	4	58750000	58800000	791762	911745	3292800	0.98228	0.60778	410	1	1	0	0	0	0	0	0	0	0	0	0
4_1177	4	58800000	58850000	1.41555e+06	1.05568e+06	2520000	0.99678	0.77682	332	0	0	0	0	0	0	0	0	2	2	0	0
4_1178	4	58850000	58900000	1.51152e+06	1.63171e+06	2280000	0.9621	0.65962	304	1	1	0	0	2	2	0	0	4	4	0	0
4_1179	4	58900000	58950000	2.35134e+06	2.37548e+06	2.8176e+06	0.9976	0.8561	346	0	0	0	0	1	1	0	0	1	1	0	0
4_1180	4	58950000	59000000	5.08525e+06	2.1354e+06	6048000	0.99648	0.8517	292	3	3	0	0	3	3	0	0	0	0	0	0
4_1181	4	59000000	59050000	2.06334e+06	2.56857e+06	2083200	0.99898	0.83616	296	9	8	1	0	0	0	0	0	2	2	0	0
4_1182	4	59050000	59100000	1.39211e+06	1.19971e+06	1.488e+06	0.96022	0.8284	330	0	0	0	0	2	2	0	0	0	0	0	0
4_1183	4	59100000	59150000	1.5117e+06	1.55963e+06	1416000	0.99954	0.85446	362	0	0	0	0	0	0	0	0	6	6	0	0
4_1184	4	59150000	59200000	2.01552e+06	1.96765e+06	2328000	0.99162	0.7536	407	0	0	0	0	3	3	0	0	1	1	0	0
4_1185	4	59200000	59250000	1.19974e+06	1.0557e+06	2716800	0.99558	0.7073	308	0	0	0	0	0	0	0	0	1	1	0	0
4_1186	4	59250000	59300000	2.47136e+06	2.06363e+06	2553600	0.9938	0.71212	305	0	0	0	0	3	3	0	0	0	0	0	0
4_1187	4	59300000	59350000	2.87896e+06	2.783e+06	3196800	0.83844	0.77982	347	0	0	0	0	2	2	0	0	0	0	0	0
4_1188	4	59350000	59400000	3.28629e+06	3.14255e+06	3.5856e+06	0.99838	0.80984	286	1	1	0	0	0	0	0	0	1	1	0	0
4_1189	4	59400000	59450000	2.75928e+06	1.34376e+06	2.472e+06	0.96004	0.80896	211	0	0	0	0	1	1	0	0	0	0	0	0
4_1190	4	59450000	59500000	3.0469e+06	1.07981e+06	2.0592e+06	0.99916	0.89144	262	0	0	0	0	16	16	0	0	0	0	0	0
4_1191	4	59500000	59550000	1.39167e+06	1.7514e+06	2.0928e+06	0.99974	0.86608	320	1	1	0	0	3	3	0	0	2	2	0	0
4_1192	4	59550000	59600000	1.36764e+06	767662	2736000	0.99876	0.8314	322	0	0	0	0	0	0	0	0	0	0	0	0
4_1193	4	59600000	59650000	3.55378e+06	2.76686e+06	6672000	0.95934	0.81502	253	0	0	0	0	0	0	0	0	3	3	0	0
4_1194	4	59650000	59700000	1.05579e+06	1.10376e+06	2.6448e+06	0.97922	0.8871	402	0	0	0	0	0	0	0	0	0	0	0	0
4_1195	4	59700000	59750000	1.86056e+06	1.7691e+06	1992000	0.78558	0.57318	260	2	2	0	0	1	1	0	0	2	2	0	0
4_1196	4	59750000	59800000	2.02418e+06	1.68713e+06	460800	0.20392	0.11188	73	0	0	0	0	1	1	0	0	2	2	0	0
4_1197	4	59800000	59850000	4.65349e+06	4.48603e+06	3.4368e+06	0.99734	0.759	287	0	0	0	0	0	0	0	0	20	20	0	0
4_1198	4	59850000	59900000	1.94326e+06	2.42303e+06	2424000	0.9939	0.87206	254	2	2	0	0	3	3	0	0	0	0	0	0
4_1199	4	59900000	59950000	2.61558e+06	1.82374e+06	2424000	0.89018	0.73866	282	0	0	0	0	2	2	0	0	0	0	0	0
4_1200	4	59950000	60000000	2.23146e+06	1.94365e+06	2568000	0.98766	0.82358	301	0	0	0	0	1	1	0	0	0	0	0	0
4_1201	4	60000000	60050000	4.43751e+06	4.58143e+06	5016000	0.99848	0.83276	304	0	0	0	0	3	3	0	0	2	2	0	0
4_1202	4	60050000	60100000	3.93458e+06	3.83877e+06	5040000	0.74966	0.71752	278	0	0	0	0	1	1	0	0	0	0	0	0
4_1203	4	60100000	60150000	1.43971e+06	1.72765e+06	3.0528e+06	0.97042	0.93038	339	0	0	0	0	1	1	0	0	0	0	0	0
4_1204	4	60150000	60200000	3.81493e+06	1.34365e+06	4190400	0.9033	0.75414	314	0	0	0	0	0	0	0	0	0	0	0	0
4_1205	4	60200000	60250000	3.4307e+06	2.71086e+06	3.4752e+06	0.98694	0.89194	288	0	0	0	0	1	1	0	0	0	0	0	0
4_1206	4	60250000	60300000	2.47091e+06	2.30266e+06	3.072e+06	0.99932	0.53612	317	0	0	0	0	1	1	0	0	0	0	0	0
4_1207	4	60300000	60350000	2.03918e+06	1.91958e+06	3.3456e+06	0.99752	0.8162	315	0	0	0	0	2	2	0	0	1	1	0	0
4_1208	4	60350000	60400000	1.96721e+06	2.20415e+06	2668800	0.98318	0.7418	482	3	2	1	0	0	0	0	0	0	0	0	0
4_1209	4	60400000	60450000	2.27936e+06	2.44736e+06	2692800	0.98998	0.7412	351	0	0	0	0	2	2	0	0	0	0	0	0
4_1210	4	60450000	60500000	1.60716e+06	2.27918e+06	2.76e+06	0.99944	0.75638	430	1	1	0	0	0	0	0	0	0	0	0	0
4_1211	4	60500000	60550000	983705	1.22395e+06	1.4928e+06	0.99866	0.88624	413	1	1	0	0	0	0	0	0	0	0	0	0
4_1212	4	60550000	60600000	1.55966e+06	2.6391e+06	1800000	0.97614	0.79	408	0	0	0	0	2	2	0	0	0	0	0	0
4_1213	4	60600000	60650000	1.34344e+06	1.63154e+06	2.0928e+06	0.99778	0.8853	446	1	1	0	0	5	5	0	0	0	0	0	0
4_1214	4	60650000	60700000	2.37533e+06	1.7755e+06	2184000	0.99722	0.84942	455	2	0	2	0	20	19	1	0	1	1	0	0
4_1215	4	60700000	60750000	935775	2.71184e+06	2040000	0.99074	0.7767	405	12	12	0	0	0	0	0	0	0	0	0	0
4_1216	4	60750000	60800000	2.27918e+06	2.49505e+06	1881600	0.99628	0.70806	418	4	4	0	0	5	5	0	0	1	1	0	0
4_1217	4	60800000	60850000	2.75906e+06	2.88574e+06	2169600	0.99952	0.79578	289	1	1	0	0	3	3	0	0	0	0	0	0
4_1218	4	60850000	60900000	1.75147e+06	3.45441e+06	1.6032e+06	0.99732	0.83546	353	15	15	0	0	4	4	0	0	1	1	0	0
4_1219	4	60900000	60950000	4.27012e+06	2.18339e+06	3412800	0.96204	0.70436	300	1	1	0	0	5	5	0	0	0	0	0	0
4_1220	4	60950000	61000000	2.37571e+06	2.54319e+06	2548800	0.95722	0.836	430	0	0	0	0	2	2	0	0	1	1	0	0
4_1221	4	61000000	61050000	4.58125e+06	1.8714e+06	2.6448e+06	0.9916	0.74366	365	0	0	0	0	21	21	0	0	1	1	0	0
4_1222	4	61050000	61100000	1.24775e+06	1.0797e+06	1761600	0.99816	0.90226	470	1	1	0	0	0	0	0	0	0	0	0	0
4_1223	4	61100000	61150000	1.55928e+06	1.2479e+06	1929600	0.99234	0.77676	312	0	0	0	0	5	5	0	0	2	2	0	0
4_1224	4	61150000	61200000	647754	1.31966e+06	1828800	0.99542	0.8309	567	1	1	0	0	1	1	0	0	0	0	0	0
4_1225	4	61200000	61250000	2.13523e+06	2.44727e+06	2736000	0.9983	0.78986	375	7	7	0	0	1	1	0	0	1	1	0	0
4_1226	4	61250000	61300000	1.46368e+06	1.60758e+06	4584000	0.99152	0.7432	287	5	5	0	0	1	1	0	0	2	2	0	0
4_1227	4	61300000	61350000	4.02982e+06	4.7738e+06	7.3488e+06	0.98792	0.72746	321	26	24	2	0	6	6	0	0	0	0	0	0
4_1228	4	61350000	61400000	6.8581e+06	8.27289e+06	3969600	0.99872	0.85556	251	22	22	0	0	3	3	0	0	27	27	0	0
4_1229	4	61400000	61450000	4.94173e+06	3.28899e+06	5212800	0.99262	0.9214	308	0	0	0	0	2	2	0	0	1	1	0	0
4_1230	4	61450000	61500000	1.4638e+06	1.60797e+06	1737600	0.96494	0.7158	332	2	2	0	0	0	0	0	0	0	0	0	0
4_1231	4	61500000	61550000	1.29553e+06	1.48755e+06	2433600	0.9897	0.86312	362	0	0	0	0	0	0	0	0	1	1	0	0
4_1232	4	61550000	61600000	1.46341e+06	2.49555e+06	3.5184e+06	0.95594	0.62096	345	1	1	0	0	0	0	0	0	2	2	0	0
4_1233	4	61600000	61650000	1.15168e+06	1.65564e+06	1704000	0.99672	0.87632	282	0	0	0	0	0	0	0	0	6	6	0	0
4_1234	4	61650000	61700000	839882	743940	1252800	0.98912	0.83886	290	0	0	0	0	1	1	0	0	0	0	0	0
4_1235	4	61700000	61750000	1.44049e+06	1.41572e+06	1756800	0.9884	0.83464	274	0	0	0	0	0	0	0	0	0	0	0	0
4_1236	4	61750000	61800000	767770	935850	1526400	0.99218	0.85378	273	0	0	0	0	0	0	0	0	0	0	0	0
4_1237	4	61800000	61850000	2.7589e+06	2.87931e+06	3.288e+06	0.99578	0.78524	289	0	0	0	0	1	1	0	0	2	2	0	0
4_1238	4	61850000	61900000	1.29579e+06	1.29584e+06	2020800	0.99276	0.72054	431	1	1	0	0	0	0	0	0	0	0	0	0
4_1239	4	61900000	61950000	1.12744e+06	1.7754e+06	1972800	0.99236	0.82168	284	0	0	0	0	1	1	0	0	4	4	0	0
4_1240	4	61950000	62000000	2.03959e+06	2.2316e+06	2284800	0.99876	0.79792	355	0	0	0	0	1	1	0	0	3	3	0	0
4_1241	4	62000000	62050000	2.01556e+06	1.82367e+06	5236800	0.99806	0.8409	205	0	0	0	0	0	0	0	0	1	1	0	0
4_1242	4	62050000	62100000	3.04666e+06	1.89536e+06	1920000	0.99918	0.88168	288	2	2	0	0	19	19	0	0	0	0	0	0
4_1243	4	62100000	62150000	1.46344e+06	1.82345e+06	1828800	0.99916	0.92752	216	0	0	0	0	10	10	0	0	0	0	0	0
4_1244	4	62150000	62200000	1.10374e+06	1.39178e+06	1684800	0.99786	0.88164	282	0	0	0	0	0	0	0	0	1	1	0	0
4_1245	4	62200000	62250000	551834	695861	960000	0.97334	0.73298	307	1	1	0	0	0	0	0	0	0	0	0	0
4_1246	4	62250000	62300000	1.31968e+06	1.17574e+06	2160000	0.97542	0.86602	449	2	2	0	0	1	1	0	0	0	0	0	0
4_1247	4	62300000	62350000	2.47131e+06	2.23231e+06	2332800	0.97022	0.8584	329	9	9	0	0	3	3	0	0	0	0	0	0
4_1248	4	62350000	62400000	1.53526e+06	1.36732e+06	1699200	0.99794	0.89202	336	0	0	0	0	0	0	0	0	0	0	0	0
4_1249	4	62400000	62450000	2.37514e+06	983784	1852800	0.99916	0.89914	198	0	0	0	0	4	4	0	0	0	0	0	0
4_1250	4	62450000	62500000	1.51173e+06	1.51188e+06	1.4928e+06	0.98634	0.74036	313	3	3	0	0	0	0	0	0	3	3	0	0
4_1251	4	62500000	62550000	911836	1.19976e+06	1636800	0.97462	0.81942	228	1	1	0	0	0	0	0	0	1	1	0	0
4_1252	4	62550000	62600000	1.63151e+06	1.34362e+06	1756800	0.99892	0.85986	272	0	0	0	0	2	2	0	0	0	0	0	0
4_1253	4	62600000	62650000	1.96749e+06	1.4638e+06	5304000	0.92434	0.50356	228	0	0	0	0	1	1	0	0	0	0	0	0
4_1254	4	62650000	62700000	2.47072e+06	1.77543e+06	2054400	0.99864	0.83568	291	0	0	0	0	9	9	0	0	1	1	0	0
4_1255	4	62700000	62750000	2.23088e+06	2.06301e+06	1.9536e+06	0.96442	0.8009	339	0	0	0	0	2	2	0	0	3	3	0	0
4_1256	4	62750000	62800000	599844	2.39928e+06	1444800	0.99804	0.8716	274	17	17	0	0	0	0	0	0	0	0	0	0
4_1257	4	62800000	62850000	811575	1.07968e+06	912000	0.8376	0.69384	287	0	0	0	0	0	0	0	0	0	0	0	0
4_1258	4	62850000	62900000	1.12766e+06	1.46359e+06	993600	0.9984	0.89608	289	7	7	0	0	1	1	0	0	0	0	0	0
4_1259	4	62900000	62950000	2.08746e+06	1.79946e+06	1036800	0.99964	0.88158	258	0	0	0	0	3	0	3	0	1	1	0	0
4_1260	4	62950000	63000000	1.39178e+06	1.22376e+06	1776000	0.99932	0.77372	274	0	0	0	0	0	0	0	0	1	1	0	0
4_1261	4	63000000	63050000	1.77564e+06	1.65564e+06	1872000	0.97418	0.7121	257	0	0	0	0	1	1	0	0	8	8	0	0
4_1262	4	63050000	63100000	1.70345e+06	1.58359e+06	2870400	0.99584	0.88826	361	0	0	0	0	0	0	0	0	3	3	0	0
4_1263	4	63100000	63150000	2.30299e+06	839782	1828800	0.99668	0.89808	243	0	0	0	0	20	20	0	0	0	0	0	0
4_1264	4	63150000	63200000	3.2387e+06	2.9029e+06	2889600	0.9951	0.78284	264	17	17	0	0	6	6	0	0	4	4	0	0
4_1265	4	63200000	63250000	2.51909e+06	2.03914e+06	2630400	0.99938	0.87488	254	0	0	0	0	1	1	0	0	2	2	0	0
4_1266	4	63250000	63300000	983449	1.89509e+06	2884800	0.96692	0.7922	377	0	0	0	0	0	0	0	0	4	3	1	0
4_1267	4	63300000	63350000	1.70349e+06	2.30294e+06	2649600	0.9979	0.85882	389	0	0	0	0	0	0	0	0	9	9	0	0
4_1268	4	63350000	63400000	4.72573e+06	4.70221e+06	2121600	0.99806	0.78548	277	0	0	0	0	3	3	0	0	12	12	0	0
4_1269	4	63400000	63450000	3.8866e+06	3.83869e+06	4310400	0.99376	0.83608	299	0	0	0	0	1	0	1	0	2	2	0	0
4_1270	4	63450000	63500000	2.06301e+06	2.25519e+06	2510400	0.95114	0.71466	309	2	2	0	0	2	2	0	0	3	3	0	0
4_1271	4	63500000	63550000	1.99089e+06	1.87114e+06	2337600	0.9961	0.87368	284	0	0	0	0	0	0	0	0	1	1	0	0
4_1272	4	63550000	63600000	1.27162e+06	959808	1660800	0.866	0.74266	240	0	0	0	0	9	9	0	0	0	0	0	0
4_1273	4	63600000	63650000	5.34965e+06	2.35158e+06	4776000	0.9786	0.7346	236	0	0	0	0	21	21	0	0	0	0	0	0
4_1274	4	63650000	63700000	3.96992e+06	4.03039e+06	6.7872e+06	0.98022	0.75862	275	0	0	0	0	1	1	0	0	1	1	0	0
4_1275	4	63700000	63750000	2.08721e+06	3.14362e+06	3182400	0.9994	0.86566	274	13	13	0	0	1	1	0	0	2	2	0	0
4_1276	4	63750000	63800000	3.2169e+06	3.00048e+06	2928000	0.99864	0.88178	285	0	0	0	0	0	0	0	0	1	1	0	0
4_1277	4	63800000	63850000	2.3751e+06	2.20725e+06	1.5264e+06	0.97968	0.78816	290	0	0	0	0	4	4	0	0	0	0	0	0
4_1278	4	63850000	63900000	863810	983705	1905600	0.76424	0.82484	240	0	0	0	0	0	0	0	0	0	0	0	0
4_1279	4	63900000	63950000	1.82364e+06	1.03175e+06	2400000	0.83012	0.75408	362	0	0	0	0	0	0	0	0	0	0	0	0
4_1280	4	63950000	64000000	1.58343e+06	863706	2256000	0.9953	0.7313	389	1	1	0	0	1	1	0	0	1	1	0	0
4_1281	4	64000000	64050000	2.1594e+06	1.77575e+06	2424000	0.99886	0.6995	393	0	0	0	0	0	0	0	0	0	0	0	0
4_1282	4	64050000	64100000	3.36161e+06	3.05778e+06	3.2448e+06	0.89036	0.6605	395	0	0	0	0	2	2	0	0	7	7	0	0
4_1283	4	64100000	64150000	3.88621e+06	983725	4958400	0.91348	0.71852	735	0	0	0	0	2	2	0	0	1	1	0	0
4_1284	4	64150000	64200000	2.78317e+06	1.0797e+06	2.688e+06	0.99068	0.84728	936	0	0	0	0	0	0	0	0	0	0	0	0
4_1285	4	64200000	64250000	2.61548e+06	1.17593e+06	3.0336e+06	0.986	0.7632	1805	0	0	0	0	1	1	0	0	0	0	0	0
4_1286	4	64250000	64300000	1.65587e+06	1.1278e+06	1872000	0.99244	0.81736	364	0	0	0	0	0	0	0	0	1	1	0	0
4_1287	4	64300000	64350000	1.72752e+06	1.55956e+06	2044800	0.99754	0.83816	377	0	0	0	0	1	1	0	0	1	1	0	0
4_1288	4	64350000	64400000	215922	1.12768e+06	1.6368e+06	0.96092	0.79122	372	0	0	0	0	0	0	0	0	2	2	0	0
4_1289	4	64400000	64450000	911836	839916	1896000	0.89712	0.73352	340	0	0	0	0	0	0	0	0	0	0	0	0
4_1290	4	64450000	64500000	383885	1.75133e+06	2328000	0.99856	0.79118	262	1	1	0	0	0	0	0	0	0	0	0	0
4_1291	4	64500000	64550000	647663	3.86269e+06	4233600	0.9772	0.84636	292	0	0	0	0	0	0	0	0	0	0	0	0
4_1292	4	64550000	64600000	575839	4.96572e+06	4948800	0.99274	0.92902	260	5	5	0	0	0	0	0	0	0	0	0	0
4_1293	4	64600000	64650000	671704	2.47101e+06	3.0528e+06	0.99678	0.81562	297	3	3	0	0	2	2	0	0	0	0	0	0
4_1294	4	64650000	64700000	887645	1.70342e+06	2280000	0.99892	0.88106	433	0	0	0	0	2	2	0	0	0	0	0	0
4_1295	4	64700000	64750000	1.43945e+06	2.35153e+06	2236800	0.96548	0.78506	613	2	2	0	0	0	0	0	0	1	1	0	0
4_1296	4	64750000	64800000	1.17593e+06	2.87954e+06	2563200	0.97724	0.87336	336	2	2	0	0	1	1	0	0	0	0	0	0
4_1297	4	64800000	64850000	839815	1.4398e+06	2572800	0.99338	0.79744	289	1	1	0	0	0	0	0	0	1	1	0	0
4_1298	4	64850000	64900000	791873	1.6558e+06	3.072e+06	0.99926	0.89746	304	2	2	0	0	0	0	0	0	0	0	0	0
4_1299	4	64900000	64950000	1.39155e+06	2.06412e+06	2155200	0.99744	0.7676	326	2	2	0	0	2	2	0	0	0	0	0	0
4_1300	4	64950000	65000000	791810	1.31955e+06	2.9232e+06	0.9992	0.90632	290	1	1	0	0	0	0	0	0	1	1	0	0
4_1301	4	65000000	65050000	575816	1.58346e+06	1036800	0.99296	0.79426	293	3	3	0	0	3	3	0	0	1	1	0	0
4_1302	4	65050000	65100000	839866	2.08762e+06	1.44e+06	0.9917	0.88372	323	15	15	0	0	0	0	0	0	0	0	0	0
4_1303	4	65100000	65150000	1.99128e+06	2.61501e+06	2.4096e+06	0.98564	0.8246	344	10	10	0	0	0	0	0	0	3	3	0	0
4_1304	4	65150000	65200000	1.03173e+06	7.67478e+06	1104000	0.98672	0.8379	278	111	111	0	0	0	0	0	0	1	1	0	0
4_1305	4	65200000	65250000	4.70109e+06	6.50478e+06	4800000	0.98982	0.72348	316	30	30	0	0	1	1	0	0	3	3	0	0
4_1306	4	65250000	65300000	3.9338e+06	4.26995e+06	3076800	0.99914	0.83822	181	4	4	0	0	0	0	0	0	20	20	0	0
4_1307	4	65300000	65350000	1.41563e+06	4.15051e+06	3792000	0.99364	0.84888	319	5	5	0	0	0	0	0	0	7	7	0	0
4_1308	4	65350000	65400000	1.48752e+06	3.98384e+06	4334400	0.99824	0.8784	283	1	1	0	0	4	4	0	0	1	1	0	0
4_1309	4	65400000	65450000	2.85452e+06	2.95058e+06	3782400	0.99914	0.78136	287	0	0	0	0	0	0	0	0	0	0	0	0
4_1310	4	65450000	65500000	3.02225e+06	4.75057e+06	1852800	0.95674	0.81238	278	29	27	2	0	2	2	0	0	29	28	1	0
4_1311	4	65500000	65550000	2.83132e+06	5.71383e+06	6.384e+06	0.97966	0.63568	312	1	1	0	0	1	1	0	0	0	0	0	0
4_1312	4	65550000	65600000	3.31121e+06	1.29582e+06	2976000	0.99808	0.7517	314	0	0	0	0	4	4	0	0	0	0	0	0
4_1313	4	65600000	65650000	1.73001e+06	2.01548e+06	2140800	0.98972	0.8634	347	0	0	0	0	0	0	0	0	1	1	0	0
4_1314	4	65650000	65700000	1.12757e+06	1.48755e+06	2337600	0.99816	0.77788	271	1	1	0	0	2	2	0	0	0	0	0	0
4_1315	4	65700000	65750000	551834	911927	1828800	0.8065	0.64598	254	0	0	0	0	0	0	0	0	0	0	0	0
4_1316	4	65750000	65800000	1.07974e+06	839698	1.8576e+06	0.9832	0.83918	257	0	0	0	0	0	0	0	0	0	0	0	0
4_1317	4	65800000	65850000	1.72765e+06	1.51176e+06	2.1888e+06	0.99866	0.87068	325	1	1	0	0	1	1	0	0	0	0	0	0
4_1318	4	65850000	65900000	3.23896e+06	3.62277e+06	4248000	0.97984	0.79198	373	0	0	0	0	2	2	0	0	2	2	0	0
4_1319	4	65900000	65950000	1.24768e+06	1.55972e+06	2.664e+06	0.87586	0.71768	297	0	0	0	0	0	0	0	0	1	1	0	0
4_1320	4	65950000	66000000	1.75133e+06	911708	1416000	0.99782	0.91142	340	0	0	0	0	0	0	0	0	2	2	0	0
4_1321	4	66000000	66050000	2.2308e+06	839714	1512000	0.94134	0.6568	334	0	0	0	0	2	2	0	0	0	0	0	0
4_1322	4	66050000	66100000	1.84741e+06	1.51158e+06	1080000	0.98912	0.90994	271	1	0	1	0	3	3	0	0	1	1	0	0
4_1323	4	66100000	66150000	3.264e+06	2.7845e+06	1.9536e+06	0.99458	0.85358	272	0	0	0	0	1	1	0	0	0	0	0	0
4_1324	4	66150000	66200000	2.32726e+06	2.13536e+06	2788800	0.87848	0.7657	305	1	1	0	0	2	1	1	0	0	0	0	0
4_1325	4	66200000	66250000	2.85469e+06	2.61495e+06	2054400	0.99816	0.7983	386	1	1	0	0	2	2	0	0	10	10	0	0
4_1326	4	66250000	66300000	1.79975e+06	2.32749e+06	2784000	0.99518	0.8313	305	1	1	0	0	1	1	0	0	0	0	0	0
4_1327	4	66300000	66350000	1.96725e+06	1.3677e+06	1588800	0.99776	0.75432	301	1	1	0	0	1	1	0	0	1	1	0	0
4_1328	4	66350000	66400000	1.53557e+06	1.79942e+06	2040000	0.9886	0.73176	290	0	0	0	0	0	0	0	0	0	0	0	0
4_1329	4	66400000	66450000	1.34365e+06	1.53548e+06	1824000	0.9976	0.74586	313	0	0	0	0	0	0	0	0	1	1	0	0
4_1330	4	66450000	66500000	2.25514e+06	2.13562e+06	2140800	0.99844	0.89982	236	0	0	0	0	1	1	0	0	1	1	0	0
4_1331	4	66500000	66550000	2.13523e+06	1.70363e+06	2294400	0.99092	0.83382	278	0	0	0	0	4	4	0	0	1	1	0	0
4_1332	4	66550000	66600000	1.77536e+06	2.0154e+06	2318400	0.98198	0.70356	376	0	0	0	0	0	0	0	0	1	1	0	0
4_1333	4	66600000	66650000	1.15202e+06	1.5841e+06	1828800	0.99338	0.68526	315	3	3	0	0	0	0	0	0	1	1	0	0
4_1334	4	66650000	66700000	1.91965e+06	1.60758e+06	2212800	0.99902	0.77982	321	0	0	0	0	0	0	0	0	0	0	0	0
4_1335	4	66700000	66750000	1.77554e+06	1.70349e+06	3648000	0.9984	0.78264	375	0	0	0	0	1	1	0	0	2	1	1	0
4_1336	4	66750000	66800000	2.87902e+06	2.83121e+06	4180800	0.99218	0.83858	178	0	0	0	0	1	1	0	0	0	0	0	0
4_1337	4	66800000	66850000	1.60749e+06	2.1833e+06	2380800	0.98578	0.83168	301	2	2	0	0	2	2	0	0	0	0	0	0
4_1338	4	66850000	66900000	2.71108e+06	2.35125e+06	2241600	0.9454	0.7048	429	5	5	0	0	1	1	0	0	11	11	0	0
4_1339	4	66900000	66950000	2.56713e+06	2.73507e+06	1.632e+06	0.99876	0.93256	339	0	0	0	0	0	0	0	0	15	15	0	0
4_1340	4	66950000	67000000	3.07514e+06	3.36278e+06	2788800	0.87354	0.71316	316	0	0	0	0	1	1	0	0	7	7	0	0
4_1341	4	67000000	67050000	1.48791e+06	1.58508e+06	2308800	0.99822	0.89524	403	0	0	0	0	1	1	0	0	1	1	0	0
4_1342	4	67050000	67100000	1.17558e+06	2.03939e+06	2212800	0.99936	0.78746	249	0	0	0	0	6	6	0	0	0	0	0	0
4_1343	4	67100000	67150000	4.72895e+06	3.96515e+06	3.4368e+06	0.9768	0.67842	275	0	0	0	0	9	9	0	0	13	13	0	0
4_1344	4	67150000	67200000	2.99874e+06	2.39952e+06	2952000	0.99932	0.9241	347	1	0	1	0	11	11	0	0	2	2	0	0
4_1345	4	67200000	67250000	2.49515e+06	2.56713e+06	2318400	0.99298	0.7631	255	0	0	0	0	0	0	0	0	0	0	0	0
4_1346	4	67250000	67300000	2.51909e+06	2.71113e+06	2424000	0.99284	0.79682	236	0	0	0	0	0	0	0	0	3	3	0	0
4_1347	4	67300000	67350000	3.69482e+06	3.72112e+06	3.5424e+06	0.993	0.76782	265	1	1	0	0	2	2	0	0	1	1	0	0
4_1348	4	67350000	67400000	1.22361e+06	1.6797e+06	1776000	0.97192	0.77804	272	1	0	1	0	1	1	0	0	2	2	0	0
4_1349	4	67400000	67450000	2.73523e+06	2.71124e+06	2980800	0.99652	0.7654	348	1	1	0	0	4	4	0	0	0	0	0	0
4_1350	4	67450000	67500000	2.49525e+06	2.7113e+06	2160000	0.99788	0.94468	343	1	1	0	0	0	0	0	0	7	7	0	0
4_1351	4	67500000	67550000	2.06326e+06	2.1833e+06	2832000	0.99234	0.5602	312	1	1	0	0	1	1	0	0	0	0	0	0
4_1352	4	67550000	67600000	1.17581e+06	1.67946e+06	1.632e+06	0.9911	0.74984	330	1	1	0	0	0	0	0	0	1	1	0	0
4_1353	4	67600000	67650000	1.60716e+06	1.5595e+06	3.264e+06	0.99262	0.71256	307	1	1	0	0	4	4	0	0	1	1	0	0
4_1354	4	67650000	67700000	911818	1.03186e+06	2740800	0.99332	0.79166	324	0	0	0	0	0	0	0	0	0	0	0	0
4_1355	4	67700000	67750000	1.15172e+06	1.29564e+06	1824000	0.99938	0.86706	323	0	0	0	0	1	1	0	0	0	0	0	0
4_1356	4	67750000	67800000	2.71086e+06	2.99874e+06	2961600	0.99928	0.87424	275	0	0	0	0	0	0	0	0	5	4	1	0
4_1357	4	67800000	67850000	2.13549e+06	2.35134e+06	2620800	0.93056	0.80494	307	0	0	0	0	0	0	0	0	1	1	0	0
4_1358	4	67850000	67900000	1.24778e+06	1.96749e+06	2044800	0.97832	0.82516	222	0	0	0	0	0	0	0	0	1	1	0	0
4_1359	4	67900000	67950000	3.43056e+06	3.69482e+06	1416000	0.94662	0.82574	170	0	0	0	0	1	1	0	0	45	42	3	0
4_1360	4	67950000	68000000	959789	959846	2140800	0.99536	0.75936	218	1	1	0	0	1	1	0	0	0	0	0	0
4_1361	4	68000000	68050000	2.47126e+06	2.28123e+06	1747200	0.87808	0.67992	223	0	0	0	0	2	2	0	0	6	6	0	0
4_1362	4	68050000	68100000	1.24768e+06	1.44086e+06	1824000	0.99864	0.87676	255	0	0	0	0	1	1	0	0	2	2	0	0
4_1363	4	68100000	68150000	1.34376e+06	2.0635e+06	1.392e+06	0.91582	0.59064	259	6	6	0	0	0	0	0	0	3	3	0	0
4_1364	4	68150000	68200000	2.20729e+06	2.39947e+06	2044800	0.99466	0.71024	255	5	5	0	0	1	1	0	0	0	0	0	0
4_1365	4	68200000	68250000	1.6797e+06	2.04004e+06	2428800	0.99214	0.81978	396	2	2	0	0	2	2	0	0	0	0	0	0
4_1366	4	68250000	68300000	1.58352e+06	2.08717e+06	2270400	0.94666	0.63244	196	1	1	0	0	0	0	0	0	2	2	0	0
4_1367	4	68300000	68350000	1.53551e+06	1.60742e+06	2740800	0.99956	0.79592	171	1	1	0	0	0	0	0	0	6	6	0	0
4_1368	4	68350000	68400000	1.35541e+06	1.61676e+06	2428800	0.99066	0.7773	148	0	0	0	0	0	0	0	0	3	3	0	0
4_1369	4	68400000	68450000	1.34357e+06	1.53585e+06	1929600	0.99918	0.83402	171	0	0	0	0	0	0	0	0	2	2	0	0
4_1370	4	68450000	68500000	1.55938e+06	1.91931e+06	2150400	0.99906	0.85262	181	0	0	0	0	1	1	0	0	2	2	0	0
4_1371	4	68500000	68550000	1.41577e+06	1.87193e+06	1.824e+06	0.99798	0.72604	261	0	0	0	0	1	1	0	0	0	0	0	0
4_1372	4	68550000	68600000	1.29559e+06	1.43963e+06	1588800	0.98766	0.7903	259	0	0	0	0	0	0	0	0	0	0	0	0
4_1373	4	68600000	68650000	1.51203e+06	1.56044e+06	1488000	0.99642	0.89024	226	0	0	0	0	0	0	0	0	2	2	0	0
4_1374	4	68650000	68700000	1.99144e+06	2.18326e+06	2328000	0.99306	0.7995	323	0	0	0	0	1	1	0	0	1	1	0	0
4_1375	4	68700000	68750000	1.53569e+06	1.87144e+06	1699200	0.99882	0.83084	226	0	0	0	0	0	0	0	0	1	1	0	0
4_1376	4	68750000	68800000	1.51161e+06	1.39155e+06	1833600	0.97646	0.78524	280	0	0	0	0	1	1	0	0	3	3	0	0
4_1377	4	68800000	68850000	1.82349e+06	1.75161e+06	2308800	0.93726	0.65518	150	1	1	0	0	0	0	0	0	2	2	0	0
4_1378	4	68850000	68900000	2.27945e+06	2.2795e+06	2764800	0.95794	0.755	294	0	0	0	0	0	0	0	0	2	2	0	0
4_1379	4	68900000	68950000	5.75988e+06	3.14557e+06	3600000	0.9866	0.7581	348	0	0	0	0	23	23	0	0	3	3	0	0
4_1380	4	68950000	69000000	1.53557e+06	1.03188e+06	2424000	0.96672	0.8013	222	0	0	0	0	1	1	0	0	0	0	0	0
4_1381	4	69000000	69050000	1.46359e+06	1.07996e+06	1756800	0.98638	0.81602	263	0	0	0	0	5	5	0	0	1	1	0	0
4_1382	4	69050000	69100000	2.56672e+06	2.51899e+06	2692800	0.85604	0.67422	277	0	0	0	0	1	1	0	0	1	1	0	0
4_1383	4	69100000	69150000	3.59878e+06	3.74258e+06	2155200	0.99508	0.77688	385	2	1	1	0	1	1	0	0	5	4	1	0
4_1384	4	69150000	69200000	4.24596e+06	4.1755e+06	988800	0.9982	0.79546	232	7	6	1	0	10	10	0	0	47	44	3	0
4_1385	4	69200000	69250000	1.87114e+06	2.5907e+06	1584000	0.99918	0.82306	268	5	5	0	0	1	1	0	0	12	12	0	0
4_1386	4	69250000	69300000	1.94349e+06	2.35139e+06	3388800	0.91936	0.57848	250	0	0	0	0	1	1	0	0	1	1	0	0
4_1387	4	69300000	69350000	3.23858e+06	2.87891e+06	2712000	0.99938	0.83904	208	1	1	0	0	2	2	0	0	8	8	0	0
4_1388	4	69350000	69400000	4.03176e+06	3.69607e+06	4896000	0.94738	0.41572	171	0	0	0	0	2	2	0	0	5	5	0	0
4_1389	4	69400000	69450000	2.66363e+06	2.13604e+06	2222400	0.97918	0.2143	664	2	2	0	0	8	7	1	0	5	5	0	0
4_1390	4	69450000	69500000	2.44834e+06	2.01572e+06	2203200	0.9546	0.42686	855	1	1	0	0	9	9	0	0	0	0	0	0
4_1391	4	69500000	69550000	2.13544e+06	2.68746e+06	2.9808e+06	0.61956	0.3107	483	1	1	0	0	1	1	0	0	8	8	0	0
4_1392	4	69550000	69600000	3.85442e+06	4.10058e+06	4104000	0.98998	0.81912	351	0	0	0	0	1	1	0	0	1	1	0	0
4_1393	4	69600000	69650000	5.24655e+06	6.25827e+06	5668800	0.65704	0.71896	247	0	0	0	0	0	0	0	0	1	1	0	0
4_1394	4	69650000	69700000	3.19544e+06	4.65131e+06	2904000	0.65016	0.5958	187	0	0	0	0	1	1	0	0	2	2	0	0
4_1395	4	69700000	69750000	3.0469e+06	3.11894e+06	2.7024e+06	0.33072	0.868	140	0	0	0	0	0	0	0	0	5	5	0	0
4_1396	4	69750000	69800000	2.5196e+06	3.45669e+06	3.3168e+06	0.99228	0.84728	328	0	0	0	0	0	0	0	0	0	0	0	0
4_1397	4	69800000	69850000	1.29579e+06	1.87166e+06	3.72e+06	0.99882	0.7688	286	0	0	0	0	0	0	0	0	1	1	0	0
4_1398	4	69850000	69900000	6.97925e+06	1.03192e+06	4320000	0.98044	0.52844	308	0	0	0	0	49	49	0	0	0	0	0	0
4_1399	4	69900000	69950000	3.35879e+06	3.9345e+06	4176000	0.9845	0.75334	271	0	0	0	0	3	3	0	0	1	1	0	0
4_1400	4	69950000	70000000	4.94153e+06	4.03055e+06	4377600	0.82598	0.78724	200	0	0	0	0	6	6	0	0	0	0	0	0
4_1401	4	70000000	70050000	7.05868e+06	4.3687e+06	4.944e+06	0.7896	0.56056	283	1	1	0	0	10	10	0	0	0	0	0	0
4_1402	4	70050000	70100000	2.78339e+06	3.15593e+06	2404800	0	0.22514	0	0	0	0	0	0	0	0	0	0	0	0	0
4_1403	4	70100000	70150000	3.92325e+06	3024000	3.072e+06	0.00286	0.22714	29	0	0	0	0	1	1	0	0	0	0	0	0
4_1404	4	70150000	70200000	1.90042e+06	3.29241e+06	3187200	0.01748	0.2399	146	0	0	0	0	1	1	0	0	0	0	0	0
4_1405	4	70200000	70250000	2.42535e+06	2.23585e+06	2.9808e+06	0.00196	0.2926	15	0	0	0	0	0	0	0	0	0	0	0	0
4_1406	4	70250000	70300000	4.53718e+06	2.17103e+06	5280000	0.90108	0.19618	445	3	3	0	0	3	3	0	0	1	1	0	0
4_1407	4	70300000	70350000	3.16661e+06	3.19092e+06	2.9856e+06	0.98828	0.77142	366	0	0	0	0	3	3	0	0	0	0	0	0
4_1408	4	70350000	70400000	4.87034e+06	4.6786e+06	5102400	0.99664	0.83328	285	0	0	0	0	0	0	0	0	0	0	0	0
4_1409	4	70400000	70450000	8.00911e+06	7.4925e+06	8160000	0.8534	0.7606	293	1	1	0	0	6	6	0	0	1	0	1	0
4_1410	4	70450000	70500000	3.59121e+06	3.81172e+06	3969600	0.91552	0.79704	202	0	0	0	0	34	33	1	0	0	0	0	0
4_1411	4	70500000	70550000	1.63151e+06	2.37571e+06	2328000	0.9806	0.74686	189	7	7	0	0	0	0	0	0	1	1	0	0
4_1412	4	70550000	70600000	2.32739e+06	2.13544e+06	2.5488e+06	0.99854	0.77468	461	0	0	0	0	0	0	0	0	3	3	0	0
4_1413	4	70600000	70650000	1.58362e+06	959885	1732800	0.96154	0.88062	387	0	0	0	0	1	1	0	0	0	0	0	0
4_1414	4	70650000	70700000	1.12786e+06	1.34384e+06	2616000	0.99618	0.78774	503	0	0	0	0	2	2	0	0	0	0	0	0
4_1415	4	70700000	70750000	431914	983862	1080000	0.99938	0.85694	257	1	1	0	0	0	0	0	0	1	1	0	0
4_1416	4	70750000	70800000	647819	647896	1248000	0.99756	0.8414	340	0	0	0	0	1	1	0	0	0	0	0	0
4_1417	4	70800000	70850000	2.49515e+06	959827	1195200	0.99938	0.86588	358	0	0	0	0	17	15	1	1	1	0	1	0
4_1418	4	70850000	70900000	2.78305e+06	959827	2548800	0.98806	0.7455	378	0	0	0	0	25	24	0	1	0	0	0	0
4_1419	4	70900000	70950000	7.93971e+06	1.8477e+06	1622400	0.96016	0.74118	237	0	0	0	0	66	63	0	3	1	1	0	0
4_1420	4	70950000	71000000	4.10261e+06	4.31819e+06	2260800	0.98374	0.80038	285	1	1	0	0	1	1	0	0	30	30	0	0
4_1421	4	71000000	71050000	2.23102e+06	2.18361e+06	1958400	0.99698	0.85812	297	0	0	0	0	0	0	0	0	3	3	0	0
4_1422	4	71050000	71100000	1.27185e+06	1.39203e+06	772800	0.99242	0.76452	294	0	0	0	0	0	0	0	0	1	1	0	0
4_1423	4	71100000	71150000	935757	1.10376e+06	3052800	0.98806	0.86078	221	0	0	0	0	1	1	0	0	0	0	0	0
4_1424	4	71150000	71200000	1.58378e+06	1.60774e+06	1924800	0.8619	0.76208	205	1	1	0	0	0	0	0	0	0	0	0	0
4_1425	4	71200000	71250000	5.25369e+06	5.39968e+06	5385600	0.9959	0.78924	202	1	1	0	0	0	0	0	0	0	0	0	0
4_1426	4	71250000	71300000	2.61527e+06	2.08737e+06	2721600	0.9874	0.6766	290	0	0	0	0	0	0	0	0	0	0	0	0
4_1427	4	71300000	71350000	1.60755e+06	1.7996e+06	2.2608e+06	0.9979	0.73892	276	0	0	0	0	1	1	0	0	1	1	0	0
4_1428	4	71350000	71400000	1.98671e+06	3.35879e+06	3988800	0.98718	0.82828	202	6	6	0	0	2	2	0	0	1	1	0	0
4_1429	4	71400000	71450000	2.59081e+06	2.80699e+06	3.0288e+06	0.9997	0.70286	222	0	0	0	0	0	0	0	0	4	4	0	0
4_1430	4	71450000	71500000	3.95723e+06	4.1049e+06	2.9616e+06	0.97038	0.74786	360	1	1	0	0	1	1	0	0	26	26	0	0
4_1431	4	71500000	71550000	2.20721e+06	2.20712e+06	1358400	0.99924	0.72972	216	1	1	0	0	1	1	0	0	12	12	0	0
4_1432	4	71550000	71600000	2.03874e+06	2.20663e+06	2448000	0.9966	0.67354	232	0	0	0	0	1	1	0	0	12	12	0	0
4_1433	4	71600000	71650000	623763	1.48723e+06	2284800	0.99912	0.71932	154	0	0	0	0	0	0	0	0	0	0	0	0
4_1434	4	71650000	71700000	623763	1.17537e+06	1.8336e+06	0.99758	0.73614	195	0	0	0	0	1	1	0	0	0	0	0	0
4_1435	4	71700000	71750000	983548	2.42274e+06	2208000	0.99368	0.56848	282	2	2	0	0	1	1	0	0	2	2	0	0
4_1436	4	71750000	71800000	1.39108e+06	1.84726e+06	2304000	0.99138	0.56756	282	5	4	1	0	1	1	0	0	0	0	0	0
4_1437	4	71800000	71850000	599856	1.82382e+06	1156800	0.9931	0.71576	179	18	18	0	0	1	1	0	0	0	0	0	0
4_1438	4	71850000	71900000	431896	1.60755e+06	1.6368e+06	0.98378	0.56376	173	16	12	4	0	0	0	0	0	0	0	0	0
4_1439	4	71900000	71950000	1.72741e+06	1.9195e+06	1.9968e+06	0.92434	0.62464	191	6	6	0	0	0	0	0	0	1	1	0	0
4_1440	4	71950000	72000000	2.32721e+06	2.68709e+06	2361600	0.87396	0.55856	304	0	0	0	0	0	0	0	0	2	2	0	0
4_1441	4	72000000	72050000	1.77561e+06	1.68013e+06	2188800	0.99756	0.62448	276	0	0	0	0	0	0	0	0	5	5	0	0
4_1442	4	72050000	72100000	863793	719885	1584000	0.99954	0.85516	225	1	1	0	0	0	0	0	0	5	5	0	0
4_1443	4	72100000	72150000	935813	1.07976e+06	1680000	0.99926	0.9342	230	0	0	0	0	0	0	0	0	1	1	0	0
4_1444	4	72150000	72200000	1.36781e+06	1.2718e+06	1137600	0.94466	0.73684	170	0	0	0	0	0	0	0	0	4	4	0	0
4_1445	4	72200000	72250000	2.13536e+06	2.06346e+06	576000	0.99836	0.92554	258	0	0	0	0	1	1	0	0	17	17	0	0
4_1446	4	72250000	72300000	3.57486e+06	3.31233e+06	1.0368e+06	0.97968	0.7757	186	0	0	0	0	4	4	0	0	45	45	0	0
4_1447	4	72300000	72350000	2.37524e+06	2.47126e+06	1233600	0.99952	0.88434	190	0	0	0	0	0	0	0	0	26	26	0	0
4_1448	4	72350000	72400000	1.91962e+06	2.13536e+06	2116800	0.99898	0.88916	259	1	1	0	0	1	1	0	0	0	0	0	0
4_1449	4	72400000	72450000	2.1833e+06	2.23142e+06	2.6688e+06	0.9997	0.87058	200	0	0	0	0	0	0	0	0	0	0	0	0
4_1450	4	72450000	72500000	2.83081e+06	2.87891e+06	3.2448e+06	0.99906	0.73546	268	0	0	0	0	0	0	0	0	1	1	0	0
4_1451	4	72500000	72550000	1.36767e+06	2.23164e+06	2524800	0.99952	0.8045	391	0	0	0	0	0	0	0	0	1	1	0	0
4_1452	4	72550000	72600000	1.22371e+06	1.17567e+06	2284800	0.99898	0.81332	266	0	0	0	0	0	0	0	0	1	1	0	0
4_1453	4	72600000	72650000	1.15177e+06	479914	1.7184e+06	0.9991	0.80618	261	0	0	0	0	1	1	0	0	1	1	0	0
4_1454	4	72650000	72700000	1.03186e+06	599904	1660800	0.99702	0.6676	344	0	0	0	0	0	0	0	0	0	0	0	0
4_1455	4	72700000	72750000	2.47086e+06	623788	3537600	0.99062	0.74698	284	0	0	0	0	2	2	0	0	1	1	0	0
4_1456	4	72750000	72800000	2.66341e+06	1.72752e+06	2769600	0.99266	0.72098	312	0	0	0	0	0	0	0	0	2	2	0	0
4_1457	4	72800000	72850000	1.58343e+06	887609	3000000	0.99266	0.67644	331	0	0	0	0	0	0	0	0	0	0	0	0
4_1458	4	72850000	72900000	1.41538e+06	959309	3964800	0.97978	0.76378	188	0	0	0	0	0	0	0	0	0	0	0	0
4_1459	4	72900000	72950000	1.48779e+06	4.65377e+06	6484800	0.99814	0.81708	194	3	3	0	0	0	0	0	0	0	0	0	0
4_1460	4	72950000	73000000	2.23142e+06	695708	1.776e+06	0.9615	0.68724	227	0	0	0	0	4	4	0	0	1	1	0	0
4_1461	4	73000000	73050000	2.42289e+06	527821	1291200	0.99678	0.65738	377	0	0	0	0	31	28	3	0	1	1	0	0
4_1462	4	73050000	73100000	3.26243e+06	3.11863e+06	4612800	0.99878	0.7604	336	0	0	0	0	0	0	0	0	2	2	0	0
4_1463	4	73100000	73150000	1.00778e+06	1.46365e+06	2400000	0.99956	0.83044	316	0	0	0	0	0	0	0	0	2	2	0	0
4_1464	4	73150000	73200000	1.19966e+06	1.58359e+06	1416000	0.99696	0.9288	250	2	2	0	0	1	1	0	0	1	1	0	0
4_1465	4	73200000	73250000	1.24745e+06	2.20765e+06	2068800	0.99828	0.8236	259	1	1	0	0	0	0	0	0	0	0	0	0
4_1466	4	73250000	73300000	2.06326e+06	2.4951e+06	2.472e+06	0.987	0.8525	173	0	0	0	0	0	0	0	0	0	0	0	0
4_1467	4	73300000	73350000	1.03229e+06	1.78063e+06	2040000	0.98412	0.82924	270	0	0	0	0	0	0	0	0	0	0	0	0
4_1468	4	73350000	73400000	1.39139e+06	1.17567e+06	2356800	0.97758	0.6764	329	0	0	0	0	1	1	0	0	0	0	0	0
4_1469	4	73400000	73450000	4.17993e+06	2.37491e+06	4545600	0.99538	0.82462	128	2	2	0	0	1	1	0	0	1	1	0	0
4_1470	4	73450000	73500000	1.63177e+06	1.58371e+06	6.9216e+06	0.99366	0.71002	243	0	0	0	0	1	1	0	0	0	0	0	0
4_1471	4	73500000	73550000	1.19978e+06	503950	4785600	0.999	0.69082	208	0	0	0	0	1	1	0	0	0	0	0	0
4_1472	4	73550000	73600000	2.2551e+06	1.05573e+06	2337600	0.99476	0.73178	275	0	0	0	0	3	3	0	0	0	0	0	0
4_1473	4	73600000	73650000	4.36643e+06	3.79071e+06	4473600	0.9995	0.7577	152	1	1	0	0	0	0	0	0	2	2	0	0
4_1474	4	73650000	73700000	2.11149e+06	2.37671e+06	3537600	0.999	0.68028	198	0	0	0	0	0	0	0	0	0	0	0	0
4_1475	4	73700000	73750000	3.83885e+06	2.45075e+06	3.8016e+06	0.998	0.44774	384	4	4	0	0	1	1	0	0	0	0	0	0
4_1476	4	73750000	73800000	3.3348e+06	3.64654e+06	3859200	0.99868	0.7134	322	4	3	1	0	2	2	0	0	0	0	0	0
4_1477	4	73800000	73850000	1.82353e+06	2.13532e+06	2308800	0.99838	0.85186	275	0	0	0	0	0	0	0	0	2	2	0	0
4_1478	4	73850000	73900000	1.19976e+06	1.31976e+06	1209600	0.99914	0.84776	254	0	0	0	0	5	5	0	0	4	4	0	0
4_1479	4	73900000	73950000	1.00774e+06	863879	628800	0.99354	0.80586	254	0	0	0	0	8	8	0	0	6	5	0	1
4_1480	4	73950000	74000000	1.12759e+06	1.15159e+06	600000	0.99856	0.828	170	1	1	0	0	4	4	0	0	8	8	0	0
4_1481	4	74000000	74050000	959770	1.4396e+06	552000	0.99338	0.83794	158	2	2	0	0	1	1	0	0	12	12	0	0
4_1482	4	74050000	74100000	839731	1.99124e+06	590400	0.9991	0.80846	181	11	11	0	0	2	2	0	0	14	14	0	0
4_1483	4	74100000	74150000	887538	1.48803e+06	792000	0.99928	0.80744	156	2	2	0	0	0	0	0	0	9	9	0	0
4_1484	4	74150000	74200000	791762	1.96745e+06	1968000	0.99064	0.66946	330	1	1	0	0	0	0	0	0	0	0	0	0
4_1485	4	74200000	74250000	1.17567e+06	1752000	2.3184e+06	0.99946	0.69834	264	1	1	0	0	0	0	0	0	2	2	0	0
4_1486	4	74250000	74300000	695861	983862	1132800	0.9988	0.87608	316	0	0	0	0	0	0	0	0	0	0	0	0
4_1487	4	74300000	74350000	1.58394e+06	1.70437e+06	1968000	0.98472	0.71264	269	0	0	0	0	0	0	0	0	1	1	0	0
4_1488	4	74350000	74400000	1.7514e+06	1.46362e+06	1992000	0.99854	0.84156	306	1	1	0	0	0	0	0	0	0	0	0	0
4_1489	4	74400000	74450000	2.03939e+06	1.19983e+06	2.88e+06	0.96788	0.67448	315	1	1	0	0	1	0	1	0	0	0	0	0
4_1490	4	74450000	74500000	743732	1.96769e+06	2308800	0.99936	0.81994	247	1	1	0	0	0	0	0	0	3	3	0	0
4_1491	4	74500000	74550000	863879	1.19981e+06	1776000	0.99686	0.84646	325	1	1	0	0	0	0	0	0	1	1	0	0
4_1492	4	74550000	74600000	935869	1.10378e+06	2.3664e+06	0.9994	0.87436	308	0	0	0	0	0	0	0	0	1	1	0	0
4_1493	4	74600000	74650000	1.89536e+06	2.25532e+06	2020800	0.99448	0.8201	312	1	1	0	0	2	2	0	0	2	2	0	0
4_1494	4	74650000	74700000	719899	1.99156e+06	1.392e+06	0.99552	0.83416	314	14	6	8	0	0	0	0	0	1	0	1	0
4_1495	4	74700000	74750000	2.59107e+06	2.0398e+06	2.6688e+06	0.98906	0.8646	255	0	0	0	0	4	4	0	0	1	1	0	0
4_1496	4	74750000	74800000	2.30349e+06	1.34368e+06	2.8368e+06	0.98924	0.7172	367	3	2	1	0	4	3	1	0	0	0	0	0
4_1497	4	74800000	74850000	1.19978e+06	2.71124e+06	1780800	0.99144	0.71564	350	12	12	0	0	1	1	0	0	1	1	0	0
4_1498	4	74850000	74900000	1.53566e+06	1.65534e+06	1228800	0.9952	0.87372	249	14	12	2	0	0	0	0	0	5	5	0	0
4_1499	4	74900000	74950000	3.95834e+06	983469	624000	0.97718	0.9134	287	6	4	2	0	16	13	2	1	17	15	1	1
4_1500	4	74950000	75000000	2.6632e+06	1.12818e+06	705600	0.99836	0.84834	269	0	0	0	0	4	4	0	0	15	14	1	0
4_1501	4	75000000	75050000	3.04709e+06	1.87159e+06	1848000	0.99948	0.89242	207	0	0	0	0	32	32	0	0	10	10	0	0
4_1502	4	75050000	75100000	1.48746e+06	1.36759e+06	1929600	0.9991	0.7919	183	0	0	0	0	1	1	0	0	1	1	0	0
4_1503	4	75100000	75150000	1.60742e+06	1.53545e+06	1924800	0.98144	0.74444	274	0	0	0	0	3	3	0	0	0	0	0	0
4_1504	4	75150000	75200000	887769	1.27177e+06	1.632e+06	0.9994	0.91236	240	0	0	0	0	0	0	0	0	0	0	0	0
4_1505	4	75200000	75250000	3.4309e+06	1.94349e+06	5236800	0.99206	0.8171	321	1	1	0	0	2	2	0	0	0	0	0	0
4_1506	4	75250000	75300000	719827	2.11141e+06	2400000	0.65464	0.51478	259	1	1	0	0	1	1	0	0	0	0	0	0
4_1507	4	75300000	75350000	600432	1.20096e+06	988800	0.63822	0.51224	203	9	8	1	0	0	0	0	0	0	0	0	0
4_1508	4	75350000	75400000	1.12789e+06	3.33513e+06	1473600	0.99988	0.7693	296	2	2	0	0	1	1	0	0	0	0	0	0
4_1509	4	75400000	75450000	4.11784e+06	2.02576e+06	2524800	0.4713	0.18102	298	0	0	0	0	1	1	0	0	0	0	0	0
4_1510	4	75450000	75500000	704816	529289	604800	0.2528	0.10332	82	0	0	0	0	7	7	0	0	0	0	0	0
4_1511	4	75500000	75550000	2.77031e+06	2.87879e+06	2380800	0.9842	0.82532	463	5	3	2	0	8	8	0	0	2	1	1	0
4_1512	4	75550000	75600000	2.23142e+06	2.9273e+06	1180800	0.9956	0.86234	271	14	1	13	0	4	3	1	0	7	5	2	0
4_1513	4	75600000	75650000	1.3437e+06	1.63167e+06	1824000	0.87828	0.65858	212	5	4	1	0	0	0	0	0	1	1	0	0
4_1514	4	75650000	75700000	1.60765e+06	3.21465e+06	2884800	0.99814	0.91142	268	0	0	0	0	0	0	0	0	2	2	0	0
4_1515	4	75700000	75750000	2.97517e+06	3.81478e+06	3345600	0.99848	0.82972	235	1	1	0	0	1	1	0	0	7	7	0	0
4_1516	4	75750000	75800000	2.32698e+06	3.07139e+06	3374400	0.9982	0.7458	246	0	0	0	0	1	1	0	0	3	3	0	0
4_1517	4	75800000	75850000	959693	1.34365e+06	1248000	0.99932	0.79668	236	0	0	0	0	0	0	0	0	1	1	0	0
4_1518	4	75850000	75900000	1.77557e+06	1.94353e+06	1272000	0.99936	0.90936	225	0	0	0	0	0	0	0	0	14	14	0	0
4_1519	4	75900000	75950000	1.65557e+06	1.96741e+06	1305600	0.99296	0.8582	238	0	0	0	0	0	0	0	0	8	8	0	0
4_1520	4	75950000	76000000	1.05579e+06	1.53569e+06	1728000	0.9993	0.9418	242	0	0	0	0	0	0	0	0	5	5	0	0
4_1521	4	76000000	76050000	1.67936e+06	3.52638e+06	3.264e+06	0.99744	0.65472	224	2	2	0	0	0	0	0	0	0	0	0	0
4_1522	4	76050000	76100000	431905	887822	1728000	0.9531	0.70762	215	0	0	0	0	0	0	0	0	0	0	0	0
4_1523	4	76100000	76150000	1.75165e+06	1.63167e+06	2.0784e+06	0.95006	0.64918	320	0	0	0	0	0	0	0	0	0	0	0	0
4_1524	4	76150000	76200000	1.46368e+06	1.29569e+06	3916800	0.98046	0.64448	335	1	1	0	0	0	0	0	0	1	1	0	0
4_1525	4	76200000	76250000	3.0006e+06	2.71395e+06	3830400	0.99318	0.5474	228	0	0	0	0	2	2	0	0	1	1	0	0
4_1526	4	76250000	76300000	1.72741e+06	2.6873e+06	3144000	0.99914	0.777	245	2	2	0	0	1	1	0	0	0	0	0	0
4_1527	4	76300000	76350000	4.87073e+06	4.51074e+06	5856000	0.95814	0.54842	347	3	3	0	0	2	2	0	0	1	1	0	0
4_1528	4	76350000	76400000	1.22398e+06	887769	1920000	0.866	0.68318	233	1	1	0	0	0	0	0	0	0	0	0	0
4_1529	4	76400000	76450000	1.43951e+06	1.43942e+06	1.632e+06	0.9888	0.8397	248	0	0	0	0	1	1	0	0	0	0	0	0
4_1530	4	76450000	76500000	1.39153e+06	2.32712e+06	2140800	0.9989	0.744	197	8	5	2	1	2	2	0	0	0	0	0	0
4_1531	4	76500000	76550000	839731	1.87125e+06	1809600	0.97624	0.6496	237	4	4	0	0	1	1	0	0	0	0	0	0
4_1532	4	76550000	76600000	839882	959674	1833600	0.9986	0.78558	184	0	0	0	0	1	1	0	0	0	0	0	0
4_1533	4	76600000	76650000	1.91893e+06	2.18273e+06	2448000	0.99274	0.61662	197	0	0	0	0	0	0	0	0	0	0	0	0
4_1534	4	76650000	76700000	503829	1.63131e+06	1824000	0.99948	0.68466	196	0	0	0	0	0	0	0	0	0	0	0	0
4_1535	4	76700000	76750000	1.67926e+06	839832	1.9536e+06	0.99734	0.77904	179	0	0	0	0	0	0	0	0	1	1	0	0
4_1536	4	76750000	76800000	2.56677e+06	1.58349e+06	2760000	0.99816	0.64294	239	2	2	0	0	26	26	0	0	0	0	0	0
4_1537	4	76800000	76850000	2.11099e+06	2.03906e+06	3547200	0.99898	0.66822	208	0	0	0	0	0	0	0	0	1	1	0	0
4_1538	4	76850000	76900000	1.05558e+06	791731	1728000	0.99866	0.701	220	0	0	0	0	2	2	0	0	0	0	0	0
4_1539	4	76900000	76950000	1.80018e+06	1.65627e+06	2044800	0.9722	0.7878	243	1	1	0	0	0	0	0	0	1	1	0	0
4_1540	4	76950000	77000000	8.03389e+06	7.81868e+06	8544000	0.9946	0.6176	177	0	0	0	0	1	1	0	0	0	0	0	0
4_1541	4	77000000	77050000	3.45455e+06	863585	2323200	0.99902	0.82	119	0	0	0	0	0	0	0	0	0	0	0	0
4_1542	4	77050000	77100000	527821	239894	3940800	0.99926	0.82202	117	0	0	0	0	0	0	0	0	1	1	0	0
4_1543	4	77100000	77150000	1.27175e+06	743821	3.48e+06	0.99862	0.85892	196	1	1	0	0	0	0	0	0	0	0	0	0
4_1544	4	77150000	77200000	3.02297e+06	2.25528e+06	2918400	0.99936	0.84884	217	0	0	0	0	1	1	0	0	3	3	0	0
4_1545	4	77200000	77250000	1.99168e+06	1.65703e+06	1588800	0.99898	0.73606	243	0	0	0	0	0	0	0	0	3	3	0	0
4_1546	4	77250000	77300000	4.46213e+06	4.05414e+06	4.0368e+06	0.99952	0.80124	128	0	0	0	0	0	0	0	0	8	8	0	0
4_1547	4	77300000	77350000	7.14685e+06	6.78711e+06	7411200	0.96644	0.72012	169	0	0	0	0	0	0	0	0	10	10	0	0
4_1548	4	77350000	77400000	2.18291e+06	1.29556e+06	1713600	0.99378	0.76634	209	1	1	0	0	2	2	0	0	1	1	0	0
4_1549	4	77400000	77450000	2.73491e+06	2.51904e+06	2668800	0.99872	0.75824	232	0	0	0	0	1	1	0	0	1	1	0	0
4_1550	4	77450000	77500000	3.86269e+06	3.67141e+06	2736000	0.99904	0.84218	144	6	6	0	0	15	15	0	0	10	10	0	0
4_1551	4	77500000	77550000	1.96749e+06	1.89532e+06	2164800	0.77894	0.85728	136	1	1	0	0	2	2	0	0	1	1	0	0
4_1552	4	77550000	77600000	1.51167e+06	1.39169e+06	1617600	0.99852	0.83092	273	0	0	0	0	0	0	0	0	3	3	0	0
4_1553	4	77600000	77650000	1.39161e+06	1.46365e+06	1.7088e+06	0.9938	0.87192	193	1	1	0	0	3	3	0	0	1	1	0	0
4_1554	4	77650000	77700000	911635	863689	1526400	0.9685	0.7911	228	1	1	0	0	2	2	0	0	0	0	0	0
4_1555	4	77700000	77750000	1.67933e+06	1.55956e+06	2193600	0.82044	0.79056	164	0	0	0	0	0	0	0	0	4	4	0	0
4_1556	4	77750000	77800000	1.46353e+06	1.48752e+06	3.4512e+06	0.97204	0.70422	200	2	2	0	0	0	0	0	0	2	2	0	0
4_1557	4	77800000	77850000	1.58444e+06	1.58524e+06	2414400	0.93916	0.79008	196	0	0	0	0	0	0	0	0	1	1	0	0
4_1558	4	77850000	77900000	1.39155e+06	1.24768e+06	1627200	0.99966	0.8795	193	2	2	0	0	1	1	0	0	1	1	0	0
4_1559	4	77900000	77950000	1.91927e+06	1.99136e+06	2160000	0.9996	0.90184	154	0	0	0	0	0	0	0	0	0	0	0	0
4_1560	4	77950000	78000000	1.91877e+06	1.7991e+06	2164800	0.99858	0.8014	165	0	0	0	0	1	1	0	0	2	2	0	0
4_1561	4	78000000	78050000	1.9671e+06	719597	1.9728e+06	0.99834	0.66962	213	0	0	0	0	2	2	0	0	0	0	0	0
4_1562	4	78050000	78100000	4.24562e+06	887663	1305600	0.99852	0.86498	177	0	0	0	0	49	40	9	0	0	0	0	0
4_1563	4	78100000	78150000	2.47121e+06	1.77547e+06	2342400	0.99926	0.92862	246	0	0	0	0	1	1	0	0	0	0	0	0
4_1564	4	78150000	78200000	3.81776e+06	3.94026e+06	4132800	0.99662	0.78682	251	1	1	0	0	0	0	0	0	1	1	0	0
4_1565	4	78200000	78250000	9.52571e+06	9.81679e+06	10790400	0.9921	0.62892	280	1	1	0	0	1	1	0	0	0	0	0	0
4_1566	4	78250000	78300000	5.46169e+06	5.34882e+06	5232000	0.98144	0.80652	217	2	2	0	0	1	1	0	0	2	2	0	0
4_1567	4	78300000	78350000	1.55978e+06	1.6558e+06	4200000	0.99306	0.88692	273	0	0	0	0	0	0	0	0	0	0	0	0
4_1568	4	78350000	78400000	1.6322e+06	648104	1588800	0.99922	0.59482	219	0	0	0	0	0	0	0	0	2	2	0	0
4_1569	4	78400000	78450000	1.53563e+06	1.39172e+06	1.2048e+06	0.98882	0.64578	191	0	0	0	0	2	2	0	0	11	11	0	0
4_1570	4	78450000	78500000	2.42342e+06	2.42352e+06	1348800	0.99904	0.6371	339	1	1	0	0	0	0	0	0	24	24	0	0
4_1571	4	78500000	78550000	2.80693e+06	2.90284e+06	1.632e+06	0.99824	0.88134	242	0	0	0	0	0	0	0	0	7	7	0	0
4_1572	4	78550000	78600000	2.47121e+06	2.68725e+06	1152000	0.9931	0.76154	242	0	0	0	0	0	0	0	0	31	27	4	0
4_1573	4	78600000	78650000	479885	1.05611e+06	1008000	0.99508	0.82274	177	0	0	0	0	0	0	0	0	1	1	0	0
4_1574	4	78650000	78700000	791715	1.29556e+06	1132800	0.99938	0.833	188	0	0	0	0	0	0	0	0	1	1	0	0
4_1575	4	78700000	78750000	1.63167e+06	1.24925e+06	1540800	0.99894	0.77286	205	0	0	0	0	1	1	0	0	9	9	0	0
4_1576	4	78750000	78800000	1.41518e+06	1.65514e+06	1704000	0.99904	0.72104	262	0	0	0	0	2	2	0	0	7	7	0	0
4_1577	4	78800000	78850000	1.19957e+06	1.55925e+06	1656000	0.99948	0.79006	152	0	0	0	0	2	2	0	0	3	3	0	0
4_1578	4	78850000	78900000	839798	1.82334e+06	2270400	0.99878	0.76656	239	1	1	0	0	1	1	0	0	0	0	0	0
4_1579	4	78900000	78950000	2.30359e+06	2.73556e+06	3355200	0.95066	0.72072	250	0	0	0	0	0	0	0	0	0	0	0	0
4_1580	4	78950000	79000000	3.0947e+06	2.37567e+06	2260800	0.9992	0.87996	201	7	6	1	0	4	4	0	0	0	0	0	0
4_1581	4	79000000	79050000	2.83143e+06	2.78361e+06	3340800	0.87318	0.40294	219	2	2	0	0	2	2	0	0	0	0	0	0
4_1582	4	79050000	79100000	1.51164e+06	911799	1.4496e+06	0.99886	0.91992	245	0	0	0	0	12	12	0	0	2	2	0	0
4_1583	4	79100000	79150000	2.06334e+06	1.82338e+06	1948800	0.9992	0.7628	232	1	1	0	0	7	7	0	0	3	3	0	0
4_1584	4	79150000	79200000	2.87902e+06	2.75978e+06	2.6688e+06	0.98242	0.71056	284	0	0	0	0	1	1	0	0	2	2	0	0
4_1585	4	79200000	79250000	2.37524e+06	2.15935e+06	2352000	0.97908	0.7788	251	0	0	0	0	0	0	0	0	4	4	0	0
4_1586	4	79250000	79300000	3.95937e+06	3.81539e+06	3.6288e+06	0.87632	0.7739	171	0	0	0	0	4	4	0	0	1	1	0	0
4_1587	4	79300000	79350000	2.32702e+06	1.99136e+06	2788800	0.99806	0.86262	196	0	0	0	0	1	1	0	0	0	0	0	0
4_1588	4	79350000	79400000	2.23129e+06	2.20725e+06	2.6112e+06	0.99262	0.89534	154	0	0	0	0	0	0	0	0	0	0	0	0
4_1589	4	79400000	79450000	2.06375e+06	1.44014e+06	4276800	0.99908	0.73972	165	0	0	0	0	3	3	0	0	2	2	0	0
4_1590	4	79450000	79500000	1.53536e+06	1.15161e+06	2649600	0.96358	0.84796	244	0	0	0	0	2	2	0	0	0	0	0	0
4_1591	4	79500000	79550000	2.2795e+06	2.01531e+06	2.4288e+06	0.99862	0.90966	289	3	2	1	0	2	2	0	0	0	0	0	0
4_1592	4	79550000	79600000	1.79942e+06	2.20734e+06	1.9824e+06	0.99468	0.84618	226	3	3	0	0	2	2	0	0	3	3	0	0
4_1593	4	79600000	79650000	1.75172e+06	2.18361e+06	1.608e+06	0.93962	0.71122	303	4	4	0	0	2	1	1	0	1	1	0	0
4_1594	4	79650000	79700000	1.22358e+06	1.77582e+06	1180800	0.9994	0.81906	164	7	5	2	0	0	0	0	0	0	0	0	0
4_1595	4	79700000	79750000	1.55931e+06	1.10371e+06	1.2576e+06	0.999	0.7989	171	0	0	0	0	5	5	0	0	0	0	0	0
4_1596	4	79750000	79800000	1.31947e+06	1.07978e+06	1468800	0.99822	0.89504	210	0	0	0	0	3	3	0	0	0	0	0	0
4_1597	4	79800000	79850000	1.77522e+06	1.96729e+06	1.5216e+06	0.99882	0.9164	223	1	1	0	0	9	6	3	0	0	0	0	0
4_1598	4	79850000	79900000	1.55956e+06	1.17579e+06	1617600	0.98776	0.83602	238	0	0	0	0	3	2	1	0	0	0	0	0
4_1599	4	79900000	79950000	1.17569e+06	3.19066e+06	4008000	0.9969	0.724	182	0	0	0	0	0	0	0	0	0	0	0	0
4_1600	4	79950000	80000000	4.58143e+06	1.31952e+06	2347200	0.9987	0.92914	127	0	0	0	0	25	25	0	0	0	0	0	0
4_1601	4	80000000	80050000	2.15935e+06	695722	2673600	0.99902	0.82176	230	0	0	0	0	1	1	0	0	0	0	0	0
4_1602	4	80050000	80100000	1.29571e+06	959846	1732800	0.99898	0.84366	215	0	0	0	0	0	0	0	0	1	1	0	0
4_1603	4	80100000	80150000	1.03169e+06	864086	1636800	0.97902	0.7023	171	0	0	0	0	3	3	0	0	0	0	0	0
4_1604	4	80150000	80200000	863845	1.17574e+06	1944000	0.94238	0.80234	282	0	0	0	0	0	0	0	0	2	2	0	0
4_1605	4	80200000	80250000	1.63164e+06	2.06404e+06	1.2048e+06	0.99312	0.91278	139	6	6	0	0	1	1	0	0	16	16	0	0
4_1606	4	80250000	80300000	1.24763e+06	1.55972e+06	2236800	0.99768	0.8108	242	2	2	0	0	1	1	0	0	1	1	0	0
4_1607	4	80300000	80350000	1.84737e+06	1.99132e+06	1099200	0.9988	0.8834	243	0	0	0	0	2	2	0	0	25	24	1	0
4_1608	4	80350000	80400000	1.65554e+06	1.91996e+06	984000	0.99284	0.91358	264	5	5	0	0	2	2	0	0	13	13	0	0
4_1609	4	80400000	80450000	1.43951e+06	1.41569e+06	1824000	0.9981	0.83404	308	0	0	0	0	1	1	0	0	0	0	0	0
4_1610	4	80450000	80500000	1.6797e+06	1.34368e+06	2304000	0.95384	0.69548	229	0	0	0	0	0	0	0	0	1	1	0	0
4_1611	4	80500000	80550000	1.60784e+06	1.89566e+06	1704000	0.99952	0.7748	241	0	0	0	0	0	0	0	0	6	6	0	0
4_1612	4	80550000	80600000	2.83087e+06	2.37486e+06	3172800	0.9994	0.81136	240	3	2	1	0	0	0	0	0	0	0	0	0
4_1613	4	80600000	80650000	1.96745e+06	2.73545e+06	3528000	0.87822	0.77562	149	0	0	0	0	2	2	0	0	0	0	0	0
4_1614	4	80650000	80700000	1.70373e+06	2.20813e+06	2548800	0.99354	0.85966	307	1	1	0	0	1	1	0	0	0	0	0	0
4_1615	4	80700000	80750000	2.37557e+06	2.33313e+06	2284800	0.99904	0.79888	247	0	0	0	0	0	0	0	0	2	2	0	0
4_1616	4	80750000	80800000	2.11137e+06	1.6555e+06	2.4528e+06	0.99922	0.90244	279	1	1	0	0	3	3	0	0	1	1	0	0
4_1617	4	80800000	80850000	2.56702e+06	3.16908e+06	2721600	0.99856	0.8091	146	13	9	4	0	1	1	0	0	2	2	0	0
4_1618	4	80850000	80900000	983862	719928	1228800	0.75116	0.61698	224	0	0	0	0	1	1	0	0	0	0	0	0
4_1619	4	80900000	80950000	1.39175e+06	2.37533e+06	2.0928e+06	0.9974	0.79736	245	1	1	0	0	0	0	0	0	0	0	0	0
4_1620	4	80950000	81000000	1.55947e+06	1.34365e+06	1.3008e+06	0.99942	0.90284	220	1	1	0	0	1	1	0	0	1	1	0	0
4_1621	4	81000000	81050000	1.46359e+06	2.44722e+06	2553600	0.99344	0.86062	273	0	0	0	0	1	1	0	0	0	0	0	0
4_1622	4	81050000	81100000	1.4398e+06	1.27182e+06	1684800	0.99984	0.81162	273	0	0	0	0	0	0	0	0	0	0	0	0
4_1623	4	81100000	81150000	2.42313e+06	1.84741e+06	2260800	0.9984	0.88272	192	0	0	0	0	2	1	1	0	1	1	0	0
4_1624	4	81150000	81200000	2.42308e+06	1.99112e+06	1.7904e+06	0.99932	0.89766	219	1	1	0	0	1	1	0	0	0	0	0	0
4_1625	4	81200000	81250000	1.84741e+06	1.96758e+06	1776000	0.99504	0.7953	212	0	0	0	0	1	1	0	0	2	2	0	0
4_1626	4	81250000	81300000	1.51143e+06	1.00784e+06	1032000	0.99248	0.78828	253	1	1	0	0	7	7	0	0	2	2	0	0
4_1627	4	81300000	81350000	1.94353e+06	2.18356e+06	1497600	0.97936	0.77608	310	3	3	0	0	0	0	0	0	2	2	0	0
4_1628	4	81350000	81400000	1.34362e+06	1.36778e+06	1444800	0.9933	0.74848	229	0	0	0	0	0	0	0	0	0	0	0	0
4_1629	4	81400000	81450000	1.96749e+06	1.27175e+06	2088000	0.9929	0.77996	198	0	0	0	0	2	2	0	0	0	0	0	0
4_1630	4	81450000	81500000	1.67963e+06	1.70356e+06	2064000	0.99504	0.83188	285	0	0	0	0	2	2	0	0	0	0	0	0
4_1631	4	81500000	81550000	1.94346e+06	1.48764e+06	1492800	0.99394	0.89452	218	0	0	0	0	1	1	0	0	1	1	0	0
4_1632	4	81550000	81600000	1.99136e+06	1.46362e+06	1560000	0.99842	0.7138	207	0	0	0	0	5	5	0	0	2	2	0	0
4_1633	4	81600000	81650000	1.58356e+06	1.53566e+06	1776000	0.99384	0.8054	207	1	1	0	0	3	3	0	0	1	1	0	0
4_1634	4	81650000	81700000	1.39167e+06	1.03181e+06	1228800	0.99848	0.84194	223	0	0	0	0	6	6	0	0	0	0	0	0
4_1635	4	81700000	81750000	1.87275e+06	1.99196e+06	1.3008e+06	0.97528	0.8103	287	1	1	0	0	2	2	0	0	1	1	0	0
4_1636	4	81750000	81800000	2.29219e+06	2.4962e+06	2212800	0.9785	0.5993	294	1	1	0	0	1	1	0	0	2	2	0	0
4_1637	4	81800000	81850000	1.92127e+06	2.08854e+06	1.8864e+06	0.97088	0.859	252	1	1	0	0	4	4	0	0	9	9	0	0
4_1638	4	81850000	81900000	4.03039e+06	911763	1.3008e+06	0.99842	0.83746	218	0	0	0	0	46	46	0	0	3	3	0	0
4_1639	4	81900000	81950000	2.13532e+06	1.79964e+06	2040000	0.9873	0.74076	252	2	1	1	0	1	1	0	0	1	0	1	0
4_1640	4	81950000	82000000	1.99152e+06	2.06342e+06	2.4048e+06	0.99322	0.9102	187	2	2	0	0	1	1	0	0	0	0	0	0
4_1641	4	82000000	82050000	1.72797e+06	1.63167e+06	2520000	0.99528	0.76394	162	0	0	0	0	1	1	0	0	0	0	0	0
4_1642	4	82050000	82100000	1.82349e+06	1.17579e+06	2025600	0.98038	0.79264	149	0	0	0	0	0	0	0	0	0	0	0	0
4_1643	4	82100000	82150000	1.51152e+06	2.4962e+06	2808000	0.97094	0.78974	245	0	0	0	0	0	0	0	0	0	0	0	0
4_1644	4	82150000	82200000	1.7995e+06	1.65567e+06	1876800	0.99762	0.84812	259	1	1	0	0	1	1	0	0	1	1	0	0
4_1645	4	82200000	82250000	1.55978e+06	1.6797e+06	1243200	0.98758	0.83262	292	4	4	0	0	0	0	0	0	6	5	1	0
4_1646	4	82250000	82300000	2.32744e+06	1.87178e+06	2016000	0.99966	0.88894	212	0	0	0	0	2	2	0	0	6	6	0	0
4_1647	4	82300000	82350000	2.18352e+06	1.12782e+06	1560000	0.99958	0.82472	308	1	1	0	0	13	11	2	0	0	0	0	0
4_1648	4	82350000	82400000	1.07983e+06	1.07976e+06	1468800	0.9925	0.77748	205	0	0	0	0	0	0	0	0	0	0	0	0
4_1649	4	82400000	82450000	2.37538e+06	1.77554e+06	2697600	0.9973	0.8756	192	1	1	0	0	1	1	0	0	1	1	0	0
4_1650	4	82450000	82500000	1.03183e+06	1.12793e+06	1968000	0.98754	0.6865	197	2	2	0	0	0	0	0	0	0	0	0	0
4_1651	4	82500000	82550000	1.96745e+06	2.0154e+06	2.7024e+06	0.9986	0.83444	216	1	1	0	0	1	1	0	0	2	2	0	0
4_1652	4	82550000	82600000	1.89555e+06	1.70356e+06	2.6016e+06	0.9906	0.84054	308	1	1	0	0	0	0	0	0	4	4	0	0
4_1653	4	82600000	82650000	2.9991e+06	3.16705e+06	3048000	0.99908	0.73	246	3	3	0	0	2	2	0	0	1	1	0	0
4_1654	4	82650000	82700000	2.15927e+06	1.75158e+06	2193600	0.99888	0.89838	274	1	1	0	0	2	2	0	0	0	0	0	0
4_1655	4	82700000	82750000	1.72762e+06	1.96831e+06	2246400	0.99604	0.87184	164	1	1	0	0	2	2	0	0	0	0	0	0
4_1656	4	82750000	82800000	1.96753e+06	2.25609e+06	2913600	0.99884	0.82452	235	0	0	0	0	0	0	0	0	0	0	0	0
4_1657	4	82800000	82850000	1.51176e+06	1.72779e+06	1.9008e+06	0.9888	0.87058	282	1	1	0	0	1	1	0	0	3	3	0	0
4_1658	4	82850000	82900000	3.69548e+06	2.448e+06	3600000	0.95548	0.7644	145	4	4	0	0	3	3	0	0	13	13	0	0
4_1659	4	82900000	82950000	1.75144e+06	1.39169e+06	2952000	0.73796	0.68336	221	1	1	0	0	0	0	0	0	1	1	0	0
4_1660	4	82950000	83000000	1.65587e+06	3.35953e+06	1368000	0.9978	0.86638	227	28	28	0	0	0	0	0	0	8	8	0	0
4_1661	4	83000000	83050000	1.36751e+06	1.77554e+06	1.9536e+06	0.97406	0.69616	256	3	3	0	0	1	1	0	0	1	1	0	0
4_1662	4	83050000	83100000	1.82374e+06	1.58375e+06	2035200	0.98726	0.63678	319	1	1	0	0	0	0	0	0	0	0	0	0
4_1663	4	83100000	83150000	2.3987e+06	2.35097e+06	2.4528e+06	0.99548	0.72294	327	1	1	0	0	2	2	0	0	0	0	0	0
4_1664	4	83150000	83200000	1.19959e+06	1.65567e+06	1968000	0.99226	0.70498	180	6	6	0	0	0	0	0	0	0	0	0	0
4_1665	4	83200000	83250000	1.12773e+06	1.10369e+06	1593600	0.99828	0.6149	233	1	1	0	0	0	0	0	0	1	1	0	0
4_1666	4	83250000	83300000	1.63109e+06	695722	1608000	0.9939	0.74054	184	0	0	0	0	4	4	0	0	1	1	0	0
4_1667	4	83300000	83350000	2.20707e+06	2.03894e+06	2212800	0.99472	0.59726	221	0	0	0	0	3	3	0	0	0	0	0	0
4_1668	4	83350000	83400000	1.63105e+06	1.72714e+06	1665600	0.8518	0.64548	218	1	1	0	0	4	4	0	0	0	0	0	0
4_1669	4	83400000	83450000	1.70328e+06	1.46362e+06	1636800	0.99842	0.79596	245	0	0	0	0	1	1	0	0	1	1	0	0
4_1670	4	83450000	83500000	1.48755e+06	1.56084e+06	1862400	0.99796	0.71684	240	0	0	0	0	0	0	0	0	1	1	0	0
4_1671	4	83500000	83550000	2.18365e+06	2.80845e+06	2155200	0.99738	0.83998	265	3	3	0	0	1	1	0	0	0	0	0	0
4_1672	4	83550000	83600000	167923	2.23084e+06	3.7536e+06	0.99948	0.71796	231	0	0	0	0	0	0	0	0	1	1	0	0
4_1673	4	83600000	83650000	311906	3.33473e+06	4080000	0.99678	0.79148	252	0	0	0	0	0	0	0	0	0	0	0	0
4_1674	4	83650000	83700000	1.99128e+06	2.01527e+06	2913600	0.99872	0.78874	224	3	3	0	0	1	1	0	0	1	1	0	0
4_1675	4	83700000	83750000	767816	1.0557e+06	1488000	0.99978	0.75636	202	0	0	0	0	0	0	0	0	0	0	0	0
4_1676	4	83750000	83800000	1.67916e+06	1.67936e+06	2400000	0.99818	0.68742	176	0	0	0	0	1	1	0	0	0	0	0	0
4_1677	4	83800000	83850000	1.55935e+06	1.51152e+06	2020800	0.99858	0.77894	162	0	0	0	0	0	0	0	0	1	1	0	0
4_1678	4	83850000	83900000	1.55938e+06	1.7755e+06	2188800	0.99888	0.74182	171	0	0	0	0	1	1	0	0	0	0	0	0
4_1679	4	83900000	83950000	1.5113e+06	1.75112e+06	2280000	0.99054	0.52122	181	2	2	0	0	1	1	0	0	0	0	0	0
4_1680	4	83950000	84000000	1.75144e+06	1.53652e+06	2044800	0.98734	0.63432	381	2	2	0	0	3	3	0	0	0	0	0	0
4_1681	4	84000000	84050000	1.75123e+06	1.31952e+06	1732800	0.99702	0.67054	262	0	0	0	0	1	1	0	0	2	0	2	0
4_1682	4	84050000	84100000	1.94346e+06	1.77543e+06	1920000	0.9912	0.6176	255	1	1	0	0	2	2	0	0	1	1	0	0
4_1683	4	84100000	84150000	2.08725e+06	1.87241e+06	3.672e+06	0.90954	0.68644	228	2	2	0	0	2	2	0	0	2	2	0	0
4_1684	4	84150000	84200000	3.88536e+06	4.8449e+06	5400000	0.99926	0.71252	157	0	0	0	0	5	5	0	0	0	0	0	0
4_1685	4	84200000	84250000	2.42313e+06	1.91927e+06	3.2256e+06	0.9934	0.72436	187	2	2	0	0	1	1	0	0	1	1	0	0
4_1686	4	84250000	84300000	791731	1.03173e+06	1512000	0.99728	0.77436	248	0	0	0	0	0	0	0	0	0	0	0	0
4_1687	4	84300000	84350000	2.0154e+06	1.82367e+06	1977600	0.99836	0.68208	168	0	0	0	0	3	3	0	0	0	0	0	0
4_1688	4	84350000	84400000	2.01479e+06	1.67906e+06	2.6256e+06	0.99892	0.75622	147	0	0	0	0	0	0	0	0	0	0	0	0
4_1689	4	84400000	84450000	3.11875e+06	1.94283e+06	3144000	0.99884	0.6546	212	0	0	0	0	3	3	0	0	0	0	0	0
4_1690	4	84450000	84500000	2.37505e+06	1.39133e+06	2073600	0.99678	0.7256	179	1	1	0	0	3	3	0	0	0	0	0	0
4_1691	4	84500000	84550000	3.19002e+06	3.31015e+06	2956800	0.99436	0.8017	275	0	0	0	0	1	1	0	0	1	1	0	0
4_1692	4	84550000	84600000	3.45441e+06	2.44722e+06	2337600	0.97872	0.81428	288	0	0	0	0	0	0	0	0	4	4	0	0
4_1693	4	84600000	84650000	1.34349e+06	1.55953e+06	1.9968e+06	0.9939	0.84208	250	0	0	0	0	0	0	0	0	0	0	0	0
4_1694	4	84650000	84700000	1.00778e+06	2.06355e+06	1848000	0.9997	0.90114	313	3	3	0	0	0	0	0	0	1	1	0	0
4_1695	4	84700000	84750000	839832	1.00778e+06	1732800	0.9881	0.84496	264	1	1	0	0	0	0	0	0	2	2	0	0
4_1696	4	84750000	84800000	2.30322e+06	2.97511e+06	2.8176e+06	0.99936	0.9142	151	1	1	0	0	0	0	0	0	0	0	0	0
4_1697	4	84800000	84850000	3.0469e+06	2.59138e+06	3465600	0.99922	0.88974	196	1	1	0	0	1	1	0	0	1	1	0	0
4_1698	4	84850000	84900000	1.1038e+06	959827	1833600	0.9322	0.73308	232	0	0	0	0	0	0	0	0	1	1	0	0
4_1699	4	84900000	84950000	1.39169e+06	1.31974e+06	3000000	0.9994	0.9122	243	1	1	0	0	1	1	0	0	3	3	0	0
4_1700	4	84950000	85000000	1.39172e+06	1.29569e+06	1915200	0.97046	0.80426	315	0	0	0	0	0	0	0	0	0	0	0	0
4_1701	4	85000000	85050000	3.14274e+06	1.48773e+06	3892800	0.99042	0.7737	225	0	0	0	0	1	1	0	0	4	4	0	0
4_1702	4	85050000	85100000	2.2312e+06	2.15957e+06	2284800	0.93436	0.84406	242	0	0	0	0	1	1	0	0	4	4	0	0
4_1703	4	85100000	85150000	983823	1.15179e+06	1848000	0.99916	0.80202	281	0	0	0	0	1	1	0	0	2	2	0	0
4_1704	4	85150000	85200000	1.79968e+06	1.84763e+06	2289600	0.99916	0.87152	229	1	1	0	0	0	0	0	0	2	2	0	0
4_1705	4	85200000	85250000	2.44722e+06	1.12775e+06	1968000	0.95388	0.67332	190	0	0	0	0	9	9	0	0	2	2	0	0
4_1706	4	85250000	85300000	2.66357e+06	1.79978e+06	2112000	0.99888	0.82602	163	0	0	0	0	1	1	0	0	1	1	0	0
4_1707	4	85300000	85350000	2.27918e+06	1.60768e+06	2520000	0.9989	0.88426	207	0	0	0	0	3	3	0	0	0	0	0	0
4_1708	4	85350000	85400000	1.19983e+06	1.00784e+06	1416000	0.9987	0.92912	213	0	0	0	0	3	3	0	0	0	0	0	0
4_1709	4	85400000	85450000	1.07968e+06	1.05573e+06	2140800	0.9952	0.8534	183	0	0	0	0	0	0	0	0	0	0	0	0
4_1710	4	85450000	85500000	1.70342e+06	1.43963e+06	3662400	0.998	0.71164	267	0	0	0	0	2	2	0	0	1	1	0	0
4_1711	4	85500000	85550000	2.25523e+06	3.21536e+06	1.3968e+06	0.99448	0.79666	241	7	7	0	0	1	1	0	0	24	24	0	0
4_1712	4	85550000	85600000	983626	911763	916800	0.99834	0.81248	222	4	3	1	0	2	2	0	0	1	0	1	0
4_1713	4	85600000	85650000	1.00778e+06	1.39169e+06	816000	0.99944	0.82436	178	12	11	0	1	1	1	0	0	8	8	0	0
4_1714	4	85650000	85700000	1.03163e+06	1.39161e+06	729600	0.98122	0.76196	201	10	10	0	0	1	1	0	0	5	5	0	0
4_1715	4	85700000	85750000	1.00766e+06	1.41566e+06	825600	0.999	0.8963	179	6	6	0	0	2	2	0	0	12	12	0	0
4_1716	4	85750000	85800000	1.0797e+06	1.6556e+06	614400	0.99918	0.84536	261	13	13	0	0	5	5	0	0	9	9	0	0
4_1717	4	85800000	85850000	1.00776e+06	1.82396e+06	936000	0.99848	0.84908	200	9	9	0	0	1	1	0	0	8	8	0	0
4_1718	4	85850000	85900000	1.31939e+06	1.72727e+06	844800	0.9993	0.86598	226	12	12	0	0	1	1	0	0	9	9	0	0
4_1719	4	85900000	85950000	1.22363e+06	1.36764e+06	768000	0.9889	0.64974	323	11	11	0	0	4	4	0	0	7	7	0	0
4_1720	4	85950000	86000000	1.91954e+06	1.63164e+06	1022400	0.99622	0.79392	382	0	0	0	0	4	4	0	0	13	13	0	0
4_1721	4	86000000	86050000	2.52035e+06	2.71249e+06	3177600	0.99724	0.8367	169	0	0	0	0	0	0	0	0	4	4	0	0
4_1722	4	86050000	86100000	3.6227e+06	4248000	3768000	0.99724	0.73108	294	12	11	1	0	4	4	0	0	2	2	0	0
4_1723	4	86100000	86150000	4.36634e+06	4.34261e+06	6.5808e+06	0.99188	0.68408	312	0	0	0	0	3	3	0	0	0	0	0	0
4_1724	4	86150000	86200000	3.76634e+06	3.62262e+06	2904000	0.99838	0.69884	244	1	1	0	0	0	0	0	0	10	10	0	0
4_1725	4	86200000	86250000	3.00354e+06	1.77611e+06	2640000	0.99438	0.76398	405	0	0	0	0	2	2	0	0	1	1	0	0
4_1726	4	86250000	86300000	3.79064e+06	1.82353e+06	3888000	0.997	0.82316	196	1	1	0	0	0	0	0	0	0	0	0	0
4_1727	4	86300000	86350000	1.82353e+06	1.10369e+06	3230400	0.97148	0.8008	274	1	1	0	0	1	1	0	0	2	2	0	0
4_1728	4	86350000	86400000	1.58543e+06	1.39376e+06	1.2336e+06	0.9957	0.86904	312	0	0	0	0	0	0	0	0	3	3	0	0
4_1729	4	86400000	86450000	2.44751e+06	2.37752e+06	1800000	0.99576	0.67648	251	0	0	0	0	0	0	0	0	18	18	0	0
4_1730	4	86450000	86500000	2.73496e+06	1.31968e+06	3456000	0.99216	0.7313	155	0	0	0	0	1	1	0	0	4	4	0	0
4_1731	4	86500000	86550000	2.30359e+06	2.13596e+06	2419200	0.99054	0.72462	195	0	0	0	0	0	0	0	0	1	1	0	0
4_1732	4	86550000	86600000	1.27182e+06	1.2718e+06	3974400	0.98906	0.56722	164	0	0	0	0	0	0	0	0	0	0	0	0
4_1733	4	86600000	86650000	2.23146e+06	2.18343e+06	2.4528e+06	0.99638	0.86034	252	0	0	0	0	0	0	0	0	1	1	0	0
4_1734	4	86650000	86700000	3.04672e+06	2.68741e+06	3000000	0.99284	0.77464	222	1	1	0	0	1	1	0	0	1	1	0	0
4_1735	4	86700000	86750000	3.86284e+06	3.839e+06	1732800	0.9989	0.86848	214	0	0	0	0	0	0	0	0	28	28	0	0
4_1736	4	86750000	86800000	2.25546e+06	2.95076e+06	2812800	0.98512	0.7048	188	6	6	0	0	1	1	0	0	4	4	0	0
4_1737	4	86800000	86850000	3.1668e+06	3.08395e+06	3177600	0.93848	0.7832	301	1	1	0	0	2	2	0	0	0	0	0	0
4_1738	4	86850000	86900000	1.75151e+06	1.29579e+06	1588800	0.99738	0.8101	292	0	0	0	0	0	0	0	0	0	0	0	0
4_1739	4	86900000	86950000	2.30312e+06	2.95088e+06	2630400	0.99752	0.80512	296	1	1	0	0	2	2	0	0	3	3	0	0
4_1740	4	86950000	87000000	1.31968e+06	1.22376e+06	1560000	0.86926	0.74014	243	1	1	0	0	1	1	0	0	0	0	0	0
4_1741	4	87000000	87050000	1.12773e+06	1.48764e+06	1.9008e+06	0.99428	0.88612	279	0	0	0	0	0	0	0	0	1	1	0	0
4_1742	4	87050000	87100000	1.22373e+06	1.51176e+06	2928000	0.93718	0.60246	251	0	0	0	0	0	0	0	0	0	0	0	0
4_1743	4	87100000	87150000	1.55963e+06	839849	5616000	0.99064	0.72432	291	0	0	0	0	0	0	0	0	1	1	0	0
4_1744	4	87150000	87200000	1.91935e+06	1.58346e+06	2438400	0.9354	0.7602	246	0	0	0	0	4	4	0	0	1	1	0	0
4_1745	4	87200000	87250000	1.58337e+06	1.63145e+06	1752000	0.99012	0.81634	296	1	1	0	0	2	2	0	0	1	1	0	0
4_1746	4	87250000	87300000	2.97487e+06	2.85492e+06	3000000	0.99934	0.8431	252	0	0	0	0	0	0	0	0	3	3	0	0
4_1747	4	87300000	87350000	1.41563e+06	1.27169e+06	1473600	0.99976	0.78348	214	0	0	0	0	1	1	0	0	3	3	0	0
4_1748	4	87350000	87400000	2.0875e+06	1.87189e+06	696000	0.98628	0.68134	243	0	0	0	0	0	0	0	0	26	26	0	0
4_1749	4	87400000	87450000	1.27172e+06	983744	945600	0.99872	0.83636	247	0	0	0	0	0	0	0	0	1	1	0	0
4_1750	4	87450000	87500000	791778	407918	792000	0.99406	0.81308	199	0	0	0	0	2	2	0	0	1	1	0	0
4_1751	4	87500000	87550000	1.17576e+06	1.03173e+06	931200	0.98638	0.86194	140	0	0	0	0	1	1	0	0	1	1	0	0
4_1752	4	87550000	87600000	2.08742e+06	671892	585600	0.96538	0.71972	183	0	0	0	0	2	2	0	0	0	0	0	0
4_1753	4	87600000	87650000	2.25519e+06	695944	748800	0.99936	0.80596	181	0	0	0	0	4	4	0	0	1	1	0	0
4_1754	4	87650000	87700000	2.39933e+06	671906	1060800	0.99948	0.85078	146	0	0	0	0	0	0	0	0	0	0	0	0
4_1755	4	87700000	87750000	3.26224e+06	791842	1084800	0.99146	0.74752	158	0	0	0	0	1	1	0	0	1	1	0	0
4_1756	4	87750000	87800000	1.6554e+06	1.53566e+06	1569600	0.96846	0.63272	322	3	3	0	0	3	3	0	0	0	0	0	0
4_1757	4	87800000	87850000	1.77501e+06	2.01471e+06	1747200	0.99522	0.63648	323	6	6	0	0	1	1	0	0	1	1	0	0
4_1758	4	87850000	87900000	1.27142e+06	1.36729e+06	1348800	0.985	0.69098	246	2	2	0	0	0	0	0	0	1	1	0	0
4_1759	4	87900000	87950000	1.31939e+06	2.01511e+06	2198400	0.96828	0.66396	291	2	2	0	0	1	1	0	0	3	3	0	0
4_1760	4	87950000	88000000	1.34341e+06	1.94303e+06	2020800	0.99908	0.8038	213	1	1	0	0	2	2	0	0	2	2	0	0
4_1761	4	88000000	88050000	1.24765e+06	1.15161e+06	1224000	0.9924	0.79758	276	0	0	0	0	2	2	0	0	1	1	0	0
4_1762	4	88050000	88100000	1.31942e+06	935775	1348800	0.99798	0.79602	258	1	1	0	0	4	4	0	0	0	0	0	0
4_1763	4	88100000	88150000	911599	1.03157e+06	1348800	0.99762	0.80086	187	0	0	0	0	2	2	0	0	1	1	0	0
4_1764	4	88150000	88200000	1.15149e+06	1.10358e+06	1.9632e+06	0.99924	0.77508	211	0	0	0	0	1	1	0	0	0	0	0	0
4_1765	4	88200000	88250000	2.27913e+06	2.25532e+06	2928000	0.99216	0.69916	231	0	0	0	0	0	0	0	0	0	0	0	0
4_1766	4	88250000	88300000	1.27169e+06	1.63154e+06	4377600	0.86354	0.58914	181	0	0	0	0	0	0	0	0	0	0	0	0
4_1767	4	88300000	88350000	2.27845e+06	983587	2812800	0.99632	0.66344	260	1	1	0	0	2	2	0	0	0	0	0	0
4_1768	4	88350000	88400000	1.19952e+06	1.03167e+06	1617600	0.99888	0.77714	213	0	0	0	0	1	1	0	0	2	2	0	0
4_1769	4	88400000	88450000	3.07071e+06	1.27195e+06	2764800	0.99834	0.74318	234	0	0	0	0	1	1	0	0	2	2	0	0
4_1770	4	88450000	88500000	2.3512e+06	1.41572e+06	2856000	0.9493	0.67266	240	4	4	0	0	0	0	0	0	0	0	0	0
4_1771	4	88500000	88550000	1.58406e+06	1.67946e+06	2088000	0.99574	0.74008	252	2	1	0	1	1	1	0	0	1	1	0	0
4_1772	4	88550000	88600000	1.84733e+06	1.8952e+06	1.9824e+06	0.9938	0.74222	244	0	0	0	0	0	0	0	0	2	2	0	0
4_1773	4	88600000	88650000	1.48767e+06	3.64669e+06	1944000	0.97248	0.7261	256	22	22	0	0	2	2	0	0	0	0	0	0
4_1774	4	88650000	88700000	4.31836e+06	4.2463e+06	3.9504e+06	0.98886	0.66374	174	3	3	0	0	37	37	0	0	2	2	0	0
4_1775	4	88700000	88750000	1.87136e+06	1.63167e+06	1704000	0.97324	0.73766	230	0	0	0	0	7	7	0	0	4	4	0	0
4_1776	4	88750000	88800000	4.58052e+06	3.38217e+06	5232000	0.9883	0.83534	202	10	9	0	1	8	6	1	1	7	5	0	2
4_1777	4	88800000	88850000	3.57393e+06	2.68778e+06	4828800	0.86974	0.6483	219	0	0	0	0	3	2	1	0	0	0	0	0
4_1778	4	88850000	88900000	2.15961e+06	2.90313e+06	2.496e+06	0.9926	0.82158	277	4	4	0	0	1	0	1	0	0	0	0	0
4_1779	4	88900000	88950000	1.29546e+06	1.41543e+06	2.6016e+06	0.99052	0.83318	272	0	0	0	0	0	0	0	0	2	2	0	0
4_1780	4	88950000	89000000	1.58346e+06	3.26263e+06	1320000	0.99886	0.81192	171	37	37	0	0	0	0	0	0	6	5	1	0
4_1781	4	89000000	89050000	2.1587e+06	1.24733e+06	1444800	0.99186	0.69052	365	1	1	0	0	2	2	0	0	8	8	0	0
4_1782	4	89050000	89100000	1.82331e+06	1.15152e+06	2500800	0.95098	0.65212	288	1	1	0	0	5	5	0	0	0	0	0	0
4_1783	4	89100000	89150000	1.12759e+06	2.13502e+06	2496000	0.99216	0.64868	336	0	0	0	0	1	1	0	0	1	1	0	0
4_1784	4	89150000	89200000	1.27177e+06	1.7995e+06	1320000	0.99848	0.76644	211	9	8	1	0	0	0	0	0	0	0	0	0
4_1785	4	89200000	89250000	1.63148e+06	1.77554e+06	1617600	0.99258	0.75222	265	7	7	0	0	4	4	0	0	1	1	0	0
4_1786	4	89250000	89300000	1.7749e+06	2.08712e+06	2136000	0.99824	0.68496	297	2	1	1	0	4	4	0	0	0	0	0	0
4_1787	4	89300000	89350000	1.5117e+06	1.27164e+06	1123200	0.98636	0.79188	231	4	4	0	0	12	11	0	1	1	1	0	0
4_1788	4	89350000	89400000	1.77543e+06	1.24773e+06	388800	0.99904	0.82052	202	1	1	0	0	12	12	0	0	14	12	0	2
4_1789	4	89400000	89450000	2.4993e+06	2.01519e+06	715200	0.99686	0.82468	177	1	1	0	0	7	7	0	0	27	24	1	2
4_1790	4	89450000	89500000	1.63131e+06	1.77536e+06	1848000	0.98522	0.66338	294	1	1	0	0	3	3	0	0	1	1	0	0
4_1791	4	89500000	89550000	1.53566e+06	1.17562e+06	1488000	0.99296	0.81044	189	0	0	0	0	0	0	0	0	3	3	0	0
4_1792	4	89550000	89600000	1.67963e+06	1.51176e+06	1680000	0.99896	0.86848	186	0	0	0	0	1	1	0	0	1	1	0	0
4_1793	4	89600000	89650000	1.27251e+06	1.27177e+06	1732800	0.99436	0.84278	167	2	2	0	0	0	0	0	0	0	0	0	0
4_1794	4	89650000	89700000	1.70345e+06	1.19978e+06	1684800	0.99272	0.9167	186	0	0	0	0	2	2	0	0	0	0	0	0
4_1795	4	89700000	89750000	2.06322e+06	2.01544e+06	2.0928e+06	0.9939	0.86924	160	1	1	0	0	1	1	0	0	0	0	0	0
4_1796	4	89750000	89800000	1.65544e+06	1.60755e+06	1.8672e+06	0.99958	0.69534	256	1	1	0	0	5	5	0	0	1	1	0	0
4_1797	4	89800000	89850000	1.03165e+06	1.43977e+06	1876800	0.9618	0.59944	193	0	0	0	0	3	3	0	0	1	1	0	0
4_1798	4	89850000	89900000	1.77628e+06	1.63171e+06	2304000	0.9994	0.83564	216	0	0	0	0	0	0	0	0	0	0	0	0
4_1799	4	89900000	89950000	2.2551e+06	2.68709e+06	3.0048e+06	0.99234	0.79352	171	4	4	0	0	0	0	0	0	1	1	0	0
4_1800	4	89950000	90000000	2.75895e+06	2.71119e+06	2908800	0.99944	0.78826	225	1	1	0	0	2	2	0	0	0	0	0	0
4_1801	4	90000000	90050000	2.68676e+06	2.15922e+06	2956800	0.98634	0.63776	292	0	0	0	0	1	1	0	0	2	2	0	0
4_1802	4	90050000	90100000	1.6795e+06	1.87181e+06	2016000	0.99894	0.84236	292	0	0	0	0	1	1	0	0	0	0	0	0
4_1803	4	90100000	90150000	1.75161e+06	2.08758e+06	2529600	0.99482	0.79298	252	0	0	0	0	1	1	0	0	2	2	0	0
4_1804	4	90150000	90200000	2.39933e+06	2.30336e+06	2524800	0.9998	0.879	232	3	3	0	0	0	0	0	0	2	2	0	0
4_1805	4	90200000	90250000	1.48758e+06	1.63207e+06	1.6128e+06	0.99966	0.89398	257	1	1	0	0	1	1	0	0	0	0	0	0
4_1806	4	90250000	90300000	1.67946e+06	1.94349e+06	2.0496e+06	0.99526	0.7914	305	0	0	0	0	2	2	0	0	1	1	0	0
4_1807	4	90300000	90350000	1.9195e+06	1.84767e+06	1761600	0.99772	0.82388	231	0	0	0	0	5	5	0	0	0	0	0	0
4_1808	4	90350000	90400000	1.79957e+06	2.20751e+06	1780800	0.99864	0.86572	268	0	0	0	0	5	5	0	0	0	0	0	0
4_1809	4	90400000	90450000	2.1833e+06	2.13553e+06	3580800	0.97698	0.8216	393	1	0	1	0	1	1	0	0	1	1	0	0
4_1810	4	90450000	90500000	1.55956e+06	1.53566e+06	1828800	0.9993	0.872	336	0	0	0	0	1	1	0	0	2	2	0	0
4_1811	4	90500000	90550000	2.37533e+06	2.59133e+06	2054400	0.99272	0.83586	204	0	0	0	0	0	0	0	0	1	1	0	0
4_1812	4	90550000	90600000	7.03242e+06	7.17887e+06	2673600	0.99312	0.74114	201	0	0	0	0	1	1	0	0	82	81	0	1
4_1813	4	90600000	90650000	2.68655e+06	2.18697e+06	2188800	0.99874	0.8609	263	3	3	0	0	3	3	0	0	3	3	0	0
4_1814	4	90650000	90700000	1.22358e+06	1.46371e+06	1627200	0.9989	0.84148	288	0	0	0	0	0	0	0	0	2	2	0	0
4_1815	4	90700000	90750000	1.51143e+06	2.3512e+06	2376000	0.9892	0.88842	267	1	1	0	0	2	2	0	0	1	1	0	0
4_1816	4	90750000	90800000	2.32702e+06	1.29574e+06	2928000	0.99948	0.84762	271	0	0	0	0	6	6	0	0	2	2	0	0
4_1817	4	90800000	90850000	2.13519e+06	2.11128e+06	2169600	0.9944	0.82094	316	0	0	0	0	0	0	0	0	0	0	0	0
4_1818	4	90850000	90900000	1.17584e+06	1.27182e+06	1593600	0.92536	0.7618	240	2	2	0	0	2	2	0	0	0	0	0	0
4_1819	4	90900000	90950000	1.7995e+06	2.15931e+06	2040000	0.99372	0.848	252	7	6	1	0	2	2	0	0	3	1	2	0
4_1820	4	90950000	91000000	1.63432e+06	1.46371e+06	2.016e+06	0.99176	0.74896	239	0	0	0	0	0	0	0	0	1	1	0	0
4_1821	4	91000000	91050000	1.72769e+06	1.96753e+06	1036800	0.997	0.91972	285	0	0	0	0	2	2	0	0	7	5	2	0
4_1822	4	91050000	91100000	671973	1.58365e+06	2116800	0.99198	0.74008	303	5	5	0	0	0	0	0	0	0	0	0	0
4_1823	4	91100000	91150000	983803	1.07985e+06	2068800	0.99848	0.79836	238	0	0	0	0	2	2	0	0	0	0	0	0
4_1824	4	91150000	91200000	4.55754e+06	4.53382e+06	4684800	0.9781	0.80328	288	0	0	0	0	2	2	0	0	1	1	0	0
4_1825	4	91200000	91250000	2.01568e+06	1.72776e+06	2236800	0.98742	0.76082	294	0	0	0	0	0	0	0	0	0	0	0	0
4_1826	4	91250000	91300000	1.82349e+06	1.87163e+06	3024000	0.99564	0.85472	247	0	0	0	0	1	1	0	0	6	6	0	0
4_1827	4	91300000	91350000	1.48758e+06	1.65557e+06	2.04e+06	0.992	0.74126	349	1	1	0	0	0	0	0	0	0	0	0	0
4_1828	4	91350000	91400000	1.82353e+06	1.7995e+06	1.9728e+06	0.98644	0.88986	294	0	0	0	0	1	1	0	0	14	14	0	0
4_1829	4	91400000	91450000	2.90307e+06	2.87919e+06	1.344e+06	0.997	0.6968	257	1	1	0	0	3	3	0	0	32	32	0	0
4_1830	4	91450000	91500000	2.37453e+06	2.30294e+06	1972800	0.99234	0.83278	301	2	2	0	0	2	2	0	0	4	4	0	0
4_1831	4	91500000	91550000	1.75144e+06	2.13557e+06	2692800	0.99708	0.87158	281	0	0	0	0	1	1	0	0	1	1	0	0
4_1832	4	91550000	91600000	2.74055e+06	3.26759e+06	3091200	0.93344	0.82062	301	1	1	0	0	0	0	0	0	0	0	0	0
4_1833	4	91600000	91650000	2.35111e+06	2.4951e+06	2496000	0.8886	0.75522	287	1	1	0	0	0	0	0	0	1	1	0	0
4_1834	4	91650000	91700000	1.24773e+06	1.6797e+06	1.992e+06	0.9723	0.8574	289	1	1	0	0	2	2	0	0	0	0	0	0
4_1835	4	91700000	91750000	5.15701e+06	5.42107e+06	5332800	0.99964	0.77498	209	0	0	0	0	4	4	0	0	1	1	0	0
4_1836	4	91750000	91800000	2.06346e+06	2.35129e+06	2040000	0.99848	0.827	188	0	0	0	0	1	1	0	0	4	4	0	0
4_1837	4	91800000	91850000	1.6556e+06	1.7996e+06	2217600	0.99832	0.8236	272	2	2	0	0	1	1	0	0	0	0	0	0
4_1838	4	91850000	91900000	815706	1.75147e+06	2380800	0.99824	0.8533	235	1	1	0	0	1	1	0	0	0	0	0	0
4_1839	4	91900000	91950000	1.65554e+06	1.82353e+06	2116800	0.99756	0.6876	218	0	0	0	0	0	0	0	0	1	1	0	0
4_1840	4	91950000	92000000	1.05562e+06	1.10378e+06	1.8336e+06	0.99946	0.86388	238	0	0	0	0	2	2	0	0	1	1	0	0
4_1841	4	92000000	92050000	1.36751e+06	1.8236e+06	2044800	0.99932	0.77822	320	1	1	0	0	1	1	0	0	1	1	0	0
4_1842	4	92050000	92100000	2.39928e+06	2.61527e+06	2788800	0.97228	0.51146	371	1	1	0	0	0	0	0	0	3	3	0	0
4_1843	4	92100000	92150000	2.42332e+06	2.42327e+06	2251200	0.99762	0.75404	314	0	0	0	0	0	0	0	0	1	1	0	0
4_1844	4	92150000	92200000	1.05554e+06	1.55953e+06	1881600	0.95964	0.7885	237	2	2	0	0	1	1	0	0	1	1	0	0
4_1845	4	92200000	92250000	1.41552e+06	2.78311e+06	2280000	0.99908	0.81116	202	1	1	0	0	4	4	0	0	0	0	0	0
4_1846	4	92250000	92300000	3.59863e+06	3.55108e+06	3652800	0.99858	0.75552	189	0	0	0	0	2	2	0	0	5	5	0	0
4_1847	4	92300000	92350000	2.73507e+06	1.17572e+06	3600000	0.99268	0.74704	274	2	2	0	0	5	5	0	0	1	1	0	0
4_1848	4	92350000	92400000	3.21452e+06	2.18348e+06	2616000	0.98482	0.66068	200	1	1	0	0	27	27	0	0	2	2	0	0
4_1849	4	92400000	92450000	1.43925e+06	2.56749e+06	2.0928e+06	0.98198	0.75528	252	1	1	0	0	4	4	0	0	3	3	0	0
4_1850	4	92450000	92500000	1.15145e+06	2.51884e+06	1800000	0.99844	0.78752	220	0	0	0	0	1	1	0	0	1	1	0	0
4_1851	4	92500000	92550000	695750	1.82382e+06	1680000	0.93382	0.64602	255	0	0	0	0	0	0	0	0	0	0	0	0
4_1852	4	92550000	92600000	1.70345e+06	1.58365e+06	2184000	0.94094	0.7852	382	3	3	0	0	0	0	0	0	2	2	0	0
4_1853	4	92600000	92650000	1.99132e+06	1.63154e+06	1.9536e+06	0.999	0.83156	339	1	1	0	0	2	2	0	0	1	1	0	0
4_1854	4	92650000	92700000	2.13532e+06	2.03959e+06	2112000	0.99714	0.79928	294	0	0	0	0	1	1	0	0	1	1	0	0
4_1855	4	92700000	92750000	2.30336e+06	2.25537e+06	2548800	0.87534	0.70056	289	0	0	0	0	0	0	0	0	1	1	0	0
4_1856	4	92750000	92800000	1.70356e+06	1.58371e+06	1.9968e+06	0.99526	0.78928	300	1	1	0	0	1	1	0	0	0	0	0	0
4_1857	4	92800000	92850000	1.63145e+06	1.75147e+06	1920000	0.9895	0.88318	329	0	0	0	0	1	1	0	0	0	0	0	0
4_1858	4	92850000	92900000	1.94373e+06	1.94427e+06	2352000	0.9852	0.83072	244	0	0	0	0	1	1	0	0	0	0	0	0
4_1859	4	92900000	92950000	768246	1.10402e+06	1084800	0.86726	0.70698	193	4	4	0	0	0	0	0	0	2	2	0	0
4_1860	4	92950000	93000000	1.8473e+06	2.35106e+06	1872000	0.99834	0.76494	221	4	4	0	0	1	1	0	0	9	8	1	0
4_1861	4	93000000	93050000	1.6556e+06	2.0166e+06	2016000	0.9916	0.77994	233	1	1	0	0	1	1	0	0	0	0	0	0
4_1862	4	93050000	93100000	1.79935e+06	2.61506e+06	1.9632e+06	0.99482	0.79124	316	1	1	0	0	1	1	0	0	2	2	0	0
4_1863	4	93100000	93150000	1.72752e+06	1.94334e+06	2112000	0.99072	0.72858	323	2	2	0	0	1	1	0	0	0	0	0	0
4_1864	4	93150000	93200000	1.07981e+06	983784	1104000	0.97666	0.79112	293	0	0	0	0	2	2	0	0	0	0	0	0
4_1865	4	93200000	93250000	815821	695930	840000	0.99922	0.86834	232	0	0	0	0	1	1	0	0	0	0	0	0
4_1866	4	93250000	93300000	1.19966e+06	983744	1060800	0.99794	0.92238	232	0	0	0	0	1	1	0	0	0	0	0	0
4_1867	4	93300000	93350000	1.10378e+06	1.31979e+06	1401600	0.99886	0.81698	244	0	0	0	0	1	1	0	0	2	2	0	0
4_1868	4	93350000	93400000	2.01536e+06	1.43971e+06	1756800	0.91874	0.781	195	0	0	0	0	1	1	0	0	0	0	0	0
4_1869	4	93400000	93450000	1.75147e+06	1.03175e+06	854400	0.99924	0.87312	184	2	2	0	0	19	19	0	0	1	1	0	0
4_1870	4	93450000	93500000	2.25532e+06	2.13549e+06	2640000	0.99444	0.81866	220	0	0	0	0	2	2	0	0	0	0	0	0
4_1871	4	93500000	93550000	4.10154e+06	2.68827e+06	2438400	0.99774	0.88066	285	0	0	0	0	12	12	0	0	0	0	0	0
4_1872	4	93550000	93600000	3.19264e+06	1.29623e+06	1420800	0.99558	0.86458	260	0	0	0	0	4	4	0	0	0	0	0	0
4_1873	4	93600000	93650000	3.43056e+06	2.59159e+06	1.6992e+06	0.99734	0.8811	231	3	3	0	0	18	18	0	0	17	17	0	0
4_1874	4	93650000	93700000	1.39153e+06	1.58368e+06	772800	0.9991	0.79124	326	3	3	0	0	4	4	0	0	5	5	0	0
4_1875	4	93700000	93750000	1.91962e+06	1.94353e+06	480000	0.99932	0.94728	299	2	2	0	0	2	2	0	0	13	13	0	0
4_1876	4	93750000	93800000	2.87902e+06	2.97481e+06	556800	0.99884	0.91772	329	0	0	0	0	0	0	0	0	52	52	0	0
4_1877	4	93800000	93850000	2.06346e+06	1.84745e+06	700800	0.98834	0.71894	262	0	0	0	0	0	0	0	0	2	2	0	0
4_1878	4	93850000	93900000	1.70363e+06	1.60752e+06	724800	0.96586	0.70652	293	0	0	0	0	2	2	0	0	1	1	0	0
4_1879	4	93900000	93950000	1.19966e+06	1.24768e+06	465600	0.99812	0.89442	278	1	1	0	0	0	0	0	0	5	5	0	0
4_1880	4	93950000	94000000	1.36767e+06	1.34378e+06	1084800	0.99836	0.83088	294	0	0	0	0	3	3	0	0	3	3	0	0
4_1881	4	94000000	94050000	1.89543e+06	1.75158e+06	1656000	0.98908	0.8478	301	0	0	0	0	1	1	0	0	5	5	0	0
4_1882	4	94050000	94100000	1.34344e+06	1.43954e+06	1617600	0.99846	0.89614	248	0	0	0	0	1	1	0	0	1	1	0	0
4_1883	4	94100000	94150000	1.82345e+06	1.94338e+06	974400	0.99194	0.87592	228	1	1	0	0	1	1	0	0	23	23	0	0
4_1884	4	94150000	94200000	2.183e+06	2.73474e+06	2544000	0.99426	0.83778	212	2	2	0	0	1	1	0	0	3	3	0	0
4_1885	4	94200000	94250000	4.17383e+06	3.35866e+06	3753600	0.99844	0.73448	222	0	0	0	0	0	0	0	0	8	8	0	0
4_1886	4	94250000	94300000	3.26211e+06	3.30968e+06	2.8992e+06	0.9974	0.82708	293	2	2	0	0	6	6	0	0	6	6	0	0
4_1887	4	94300000	94350000	1.29551e+06	1.07981e+06	2064000	0.99904	0.85652	205	0	0	0	0	4	4	0	0	0	0	0	0
4_1888	4	94350000	94400000	1.34373e+06	1.22388e+06	1752000	0.99706	0.87664	203	0	0	0	0	0	0	0	0	1	1	0	0
4_1889	4	94400000	94450000	743881	2.11192e+06	1.2144e+06	0.99736	0.84906	233	10	10	0	0	0	0	0	0	0	0	0	0
4_1890	4	94450000	94500000	1.43971e+06	1.6557e+06	1545600	0.99822	0.74458	328	8	8	0	0	2	2	0	0	0	0	0	0
4_1891	4	94500000	94550000	1.91965e+06	1.77579e+06	1804800	0.83656	0.67914	193	0	0	0	0	3	3	0	0	0	0	0	0
4_1892	4	94550000	94600000	1.31974e+06	1.87163e+06	2040000	0.87846	0.73388	257	0	0	0	0	2	2	0	0	0	0	0	0
4_1893	4	94600000	94650000	2.15948e+06	719914	1478400	0.98554	0.7431	277	0	0	0	0	2	2	0	0	0	0	0	0
4_1894	4	94650000	94700000	1.10369e+06	839849	1108800	0.99976	0.92548	245	0	0	0	0	0	0	0	0	0	0	0	0
4_1895	4	94700000	94750000	1.80314e+06	1.07976e+06	1944000	0.99074	0.8822	291	2	2	0	0	1	1	0	0	0	0	0	0
4_1896	4	94750000	94800000	1.99136e+06	2.13536e+06	2.184e+06	0.99298	0.84976	302	0	0	0	0	2	2	0	0	1	1	0	0
4_1897	4	94800000	94850000	767800	1.87151e+06	3912000	0.9788	0.77376	250	0	0	0	0	3	3	0	0	0	0	0	0
4_1898	4	94850000	94900000	1.65564e+06	1.53569e+06	2020800	0.99914	0.80196	292	0	0	0	0	0	0	0	0	0	0	0	0
4_1899	4	94900000	94950000	2.11141e+06	1.79953e+06	1.8144e+06	0.98652	0.8168	219	0	0	0	0	1	1	0	0	5	5	0	0
4_1900	4	94950000	95000000	1.1756e+06	1.84726e+06	2020800	0.99532	0.78418	238	0	0	0	0	3	1	2	0	1	1	0	0
4_1901	4	95000000	95050000	4.31827e+06	3.74333e+06	3840000	0.97732	0.57598	230	0	0	0	0	1	1	0	0	29	29	0	0
4_1902	4	95050000	95100000	1.46327e+06	1.89517e+06	2788800	0.9736	0.5952	246	1	1	0	0	2	2	0	0	2	2	0	0
4_1903	4	95100000	95150000	695805	1.91946e+06	2275200	0.99946	0.79922	184	1	1	0	0	1	1	0	0	0	0	0	0
4_1904	4	95150000	95200000	815690	1.51194e+06	1564800	0.9992	0.83498	194	4	4	0	0	2	2	0	0	0	0	0	0
4_1905	4	95200000	95250000	2.85766e+06	2.78394e+06	1828800	0.96938	0.56042	214	0	0	0	0	0	0	0	0	3	3	0	0
4_1906	4	95250000	95300000	3.40657e+06	2.92695e+06	2884800	0.99864	0.84586	249	0	0	0	0	0	0	0	0	5	5	0	0
4_1907	4	95300000	95350000	2.23151e+06	1.15172e+06	2539200	0.97038	0.73016	270	0	0	0	0	1	0	1	0	1	1	0	0
4_1908	4	95350000	95400000	1.63145e+06	1.55959e+06	1.176e+06	0.9991	0.82758	194	0	0	0	0	0	0	0	0	13	13	0	0
4_1909	4	95400000	95450000	1.4156e+06	1.34368e+06	1.5168e+06	0.9992	0.8245	238	0	0	0	0	1	1	0	0	0	0	0	0
4_1910	4	95450000	95500000	1.79939e+06	1560000	1800000	0.9925	0.79576	258	0	0	0	0	1	1	0	0	1	1	0	0
4_1911	4	95500000	95550000	1.75144e+06	1.6554e+06	1920000	0.9996	0.76116	189	0	0	0	0	1	1	0	0	2	2	0	0
4_1912	4	95550000	95600000	2.44683e+06	2.66293e+06	1780800	0.99936	0.8726	177	0	0	0	0	0	0	0	0	4	4	0	0
4_1913	4	95600000	95650000	1.75137e+06	1.27149e+06	1780800	0.98894	0.74064	256	0	0	0	0	4	4	0	0	2	2	0	0
4_1914	4	95650000	95700000	2.18326e+06	1.07974e+06	1776000	0.99892	0.81654	272	0	0	0	0	3	3	0	0	1	1	0	0
4_1915	4	95700000	95750000	1.7996e+06	1.91958e+06	2275200	0.97094	0.81272	263	0	0	0	0	2	2	0	0	0	0	0	0
4_1916	4	95750000	95800000	2.495e+06	1.53723e+06	5356800	0.97172	0.69738	235	0	0	0	0	0	0	0	0	0	0	0	0
4_1917	4	95800000	95850000	1.82338e+06	1.84737e+06	2280000	0.99906	0.92564	163	1	1	0	0	1	1	0	0	1	1	0	0
4_1918	4	95850000	95900000	2.61506e+06	2.3512e+06	2716800	0.9926	0.70976	226	1	1	0	0	2	2	0	0	1	1	0	0
4_1919	4	95900000	95950000	2.39966e+06	1.96772e+06	2764800	0.99088	0.84344	196	0	0	0	0	1	1	0	0	0	0	0	0
4_1920	4	95950000	96000000	1.15179e+06	1.03181e+06	1252800	0.99104	0.8499	174	0	0	0	0	0	0	0	0	0	0	0	0
4_1921	4	96000000	96050000	1.53551e+06	1.29564e+06	1584000	0.99606	0.86538	204	0	0	0	0	3	3	0	0	0	0	0	0
4_1922	4	96050000	96100000	1.79932e+06	1.55935e+06	1958400	0.97306	0.70324	217	0	0	0	0	2	2	0	0	1	1	0	0
4_1923	4	96100000	96150000	1.36754e+06	935738	1.6128e+06	0.97036	0.89212	222	0	0	0	0	1	1	0	0	0	0	0	0
4_1924	4	96150000	96200000	1.12777e+06	1.55978e+06	1.776e+06	0.9868	0.81808	331	0	0	0	0	0	0	0	0	1	1	0	0
4_1925	4	96200000	96250000	2.0635e+06	2.08758e+06	2856000	0.98302	0.86156	304	1	1	0	0	0	0	0	0	1	1	0	0
4_1926	4	96250000	96300000	2.44722e+06	2.68736e+06	2.3664e+06	0.99414	0.86368	333	4	4	0	0	0	0	0	0	0	0	0	0
4_1927	4	96300000	96350000	1.96729e+06	2.18334e+06	2.4048e+06	0.99906	0.88856	213	4	4	0	0	3	3	0	0	1	1	0	0
4_1928	4	96350000	96400000	2.35733e+06	2.48073e+06	2121600	0.99594	0.9421	309	3	3	0	0	1	1	0	0	1	1	0	0
4_1929	4	96400000	96450000	2.03951e+06	1.96765e+06	2.0256e+06	0.98704	0.85906	278	0	0	0	0	4	4	0	0	7	7	0	0
4_1930	4	96450000	96500000	1.84741e+06	2.23142e+06	1.6848e+06	0.99958	0.86282	284	0	0	0	0	1	1	0	0	2	2	0	0
4_1931	4	96500000	96550000	2.32679e+06	3.11894e+06	2904000	0.98732	0.84062	211	3	3	0	0	1	1	0	0	0	0	0	0
4_1932	4	96550000	96600000	4.96621e+06	2.11137e+06	4555200	0.9621	0.67412	348	5	4	1	0	25	25	0	0	4	4	0	0
4_1933	4	96600000	96650000	1.51161e+06	3.45489e+06	4660800	0.99858	0.84464	168	1	1	0	0	0	0	0	0	0	0	0	0
4_1934	4	96650000	96700000	2.97493e+06	1.89547e+06	2908800	0.99912	0.77264	268	1	0	1	0	9	9	0	0	1	1	0	0
4_1935	4	96700000	96750000	3.07059e+06	4.75124e+06	5664000	0.9987	0.72048	229	0	0	0	0	0	0	0	0	0	0	0	0
4_1936	4	96750000	96800000	1.79953e+06	3.43022e+06	3.4176e+06	0.99848	0.92898	243	1	1	0	0	1	1	0	0	1	1	0	0
4_1937	4	96800000	96850000	1.46365e+06	1.60755e+06	2097600	0.87242	0.79288	318	1	1	0	0	0	0	0	0	0	0	0	0
4_1938	4	96850000	96900000	767831	696028	1.0032e+06	0.991	0.87824	326	0	0	0	0	2	2	0	0	0	0	0	0
4_1939	4	96900000	96950000	1.90031e+06	1.72769e+06	1507200	0.98386	0.88604	237	0	0	0	0	0	0	0	0	3	3	0	0
4_1940	4	96950000	97000000	1.24773e+06	1.17581e+06	1176000	0.98718	0.8689	257	0	0	0	0	0	0	0	0	1	1	0	0
4_1941	4	97000000	97050000	2.27941e+06	2.23196e+06	1.344e+06	0.99442	0.8103	279	0	0	0	0	2	2	0	0	16	15	1	0
4_1942	4	97050000	97100000	1.72731e+06	1.67953e+06	864000	0.99096	0.88668	249	0	0	0	0	4	4	0	0	14	13	1	0
4_1943	4	97100000	97150000	1.72759e+06	1.87159e+06	1560000	0.9994	0.90452	172	0	0	0	0	0	0	0	0	8	8	0	0
4_1944	4	97150000	97200000	1.7996e+06	1.75165e+06	2088000	0.99738	0.9469	214	0	0	0	0	0	0	0	0	1	1	0	0
4_1945	4	97200000	97250000	1.53578e+06	1.58384e+06	1780800	0.9909	0.81902	201	0	0	0	0	0	0	0	0	0	0	0	0
4_1946	4	97250000	97300000	2.03947e+06	1.91958e+06	2376000	0.98364	0.8369	263	0	0	0	0	0	0	0	0	1	1	0	0
4_1947	4	97300000	97350000	887876	1.53563e+06	1468800	0.95588	0.68796	308	10	10	0	0	0	0	0	0	1	1	0	0
4_1948	4	97350000	97400000	719928	3.33533e+06	768000	0.99874	0.8176	270	47	47	0	0	1	1	0	0	2	2	0	0
4_1949	4	97400000	97450000	2.90301e+06	2.99892e+06	4416000	0.9994	0.82388	295	1	1	0	0	1	1	0	0	0	0	0	0
4_1950	4	97450000	97500000	1.94369e+06	1.05581e+06	1881600	0.99168	0.822	306	0	0	0	0	1	1	0	0	0	0	0	0
4_1951	4	97500000	97550000	4.46195e+06	1.29527e+06	2131200	0.99394	0.87292	234	0	0	0	0	1	1	0	0	2	2	0	0
4_1952	4	97550000	97600000	1.9195e+06	1.89536e+06	1.7376e+06	0.99332	0.89316	315	0	0	0	0	0	0	0	0	8	8	0	0
4_1953	4	97600000	97650000	1.60761e+06	719885	1468800	0.99278	0.91536	246	0	0	0	0	6	6	0	0	5	5	0	0
4_1954	4	97650000	97700000	1.72755e+06	1.43971e+06	1593600	0.99946	0.9062	335	1	1	0	0	5	5	0	0	2	2	0	0
4_1955	4	97700000	97750000	1.9912e+06	1.55969e+06	2064000	0.97638	0.82946	271	0	0	0	0	6	6	0	0	1	1	0	0
4_1956	4	97750000	97800000	3.52659e+06	935775	1660800	0.92154	0.74648	339	0	0	0	0	25	25	0	0	0	0	0	0
4_1957	4	97800000	97850000	3.93395e+06	1.72738e+06	1881600	0.99562	0.80166	191	0	0	0	0	50	48	2	0	0	0	0	0
4_1958	4	97850000	97900000	1.22383e+06	2.18374e+06	2913600	0.98724	0.859	243	0	0	0	0	0	0	0	0	0	0	0	0
4_1959	4	97900000	97950000	1.72769e+06	1.29569e+06	1948800	0.99672	0.94822	284	0	0	0	0	2	2	0	0	0	0	0	0
4_1960	4	97950000	98000000	935832	551857	4041600	0.98806	0.75036	265	0	0	0	0	0	0	0	0	0	0	0	0
4_1961	4	98000000	98050000	2.95106e+06	2.51929e+06	2.952e+06	0.99972	0.84284	296	0	0	0	0	0	0	0	0	2	2	0	0
4_1962	4	98050000	98100000	2.06363e+06	2.06367e+06	2347200	0.99856	0.84612	260	0	0	0	0	4	4	0	0	0	0	0	0
4_1963	4	98100000	98150000	1.6797e+06	1.79968e+06	2376000	0.98598	0.84496	319	2	2	0	0	9	6	3	0	0	0	0	0
4_1964	4	98150000	98200000	911891	3.38292e+06	3153600	0.98254	0.6247	297	7	7	0	0	1	1	0	0	0	0	0	0
4_1965	4	98200000	98250000	2.99892e+06	4.01009e+06	2044800	0.99954	0.80562	246	17	17	0	0	0	0	0	0	26	26	0	0
4_1966	4	98250000	98300000	2.80705e+06	1.77568e+06	1752000	0.99962	0.76698	179	0	0	0	0	22	22	0	0	0	0	0	0
4_1967	4	98300000	98350000	2.32716e+06	1.84752e+06	1464000	0.98574	0.67588	350	0	0	0	0	11	11	0	0	1	1	0	0
4_1968	4	98350000	98400000	3.21497e+06	1.22449e+06	969600	0.9922	0.81428	324	0	0	0	0	28	28	0	0	0	0	0	0
4_1969	4	98400000	98450000	2.9029e+06	1.07985e+06	1137600	0.99068	0.8736	263	0	0	0	0	20	20	0	0	0	0	0	0
4_1970	4	98450000	98500000	2.85549e+06	1.05579e+06	1660800	0.99366	0.66046	202	0	0	0	0	26	26	0	0	0	0	0	0
4_1971	4	98500000	98550000	1.60755e+06	2.11154e+06	2068800	0.99882	0.86388	148	0	0	0	0	2	2	0	0	0	0	0	0
4_1972	4	98550000	98600000	2.08742e+06	2.01523e+06	1968000	0.96872	0.70032	238	1	1	0	0	2	2	0	0	1	1	0	0
4_1973	4	98600000	98650000	743807	2.06346e+06	2280000	0.99668	0.77442	315	0	0	0	0	0	0	0	0	0	0	0	0
4_1974	4	98650000	98700000	1.8097e+06	1.6798e+06	1752000	0.83724	0.79148	359	0	0	0	0	4	4	0	0	3	3	0	0
4_1975	4	98700000	98750000	1.99156e+06	1.07981e+06	1540800	0.97908	0.6737	359	0	0	0	0	1	1	0	0	0	0	0	0
4_1976	4	98750000	98800000	1.82374e+06	1.77561e+06	1425600	0.95562	0.70544	192	0	0	0	0	1	1	0	0	0	0	0	0
4_1977	4	98800000	98850000	1.34389e+06	1.31979e+06	2184000	0.98672	0.8159	292	0	0	0	0	1	1	0	0	1	1	0	0
4_1978	4	98850000	98900000	1.2478e+06	1.39167e+06	2256000	0.9998	0.69472	409	1	1	0	0	2	2	0	0	0	0	0	0
4_1979	4	98900000	98950000	3.81501e+06	3.43324e+06	5049600	0.97668	0.67608	240	0	0	0	0	0	0	0	0	1	1	0	0
4_1980	4	98950000	99000000	6.52369e+06	6.47521e+06	6705600	0.99914	0.70484	181	0	0	0	0	0	0	0	0	2	2	0	0
4_1981	4	99000000	99050000	6.30784e+06	6.47676e+06	7056000	0.99944	0.78796	122	0	0	0	0	2	2	0	0	4	4	0	0
4_1982	4	99050000	99100000	3.62241e+06	3.67061e+06	3.8688e+06	0.9973	0.82914	201	0	0	0	0	0	0	0	0	0	0	0	0
4_1983	4	99100000	99150000	2.18286e+06	2.4951e+06	2692800	0.99956	0.78472	256	1	1	0	0	4	4	0	0	0	0	0	0
4_1984	4	99150000	99200000	2.3034e+06	744640	907200	0.99936	0.8574	231	0	0	0	0	22	21	1	0	0	0	0	0
4_1985	4	99200000	99250000	1.87133e+06	1.75144e+06	2208000	0.8874	0.66232	223	0	0	0	0	7	7	0	0	0	0	0	0
4_1986	4	99250000	99300000	1.75123e+06	1.31958e+06	1761600	0.98828	0.7855	207	1	1	0	0	8	8	0	0	1	1	0	0
4_1987	4	99300000	99350000	1.46347e+06	1.65557e+06	1924800	0.96206	0.79908	252	0	0	0	0	5	4	1	0	0	0	0	0
4_1988	4	99350000	99400000	1.67926e+06	1.39147e+06	1.632e+06	0.98688	0.77352	260	2	2	0	0	2	2	0	0	0	0	0	0
4_1989	4	99400000	99450000	1.34357e+06	1.91935e+06	1.536e+06	0.9989	0.88558	245	8	8	0	0	2	2	0	0	4	4	0	0
4_1990	4	99450000	99500000	1.65511e+06	1.63135e+06	2788800	0.99874	0.70312	181	0	0	0	0	4	4	0	0	1	1	0	0
4_1991	4	99500000	99550000	2.42366e+06	1.8717e+06	1968000	0.85862	0.76232	211	4	4	0	0	5	5	0	0	6	6	0	0
4_1992	4	99550000	99600000	2.11158e+06	1.60781e+06	1464000	0.99964	0.82534	252	0	0	0	0	1	1	0	0	1	1	0	0
4_1993	4	99600000	99650000	383908	1.07983e+06	2102400	0.99642	0.7616	294	1	1	0	0	0	0	0	0	0	0	0	0
4_1994	4	99650000	99700000	1.29543e+06	2.11158e+06	3484800	0.96422	0.75636	199	0	0	0	0	0	0	0	0	0	0	0	0
4_1995	4	99700000	99750000	1.27167e+06	2.47136e+06	1872000	0.99882	0.8119	219	10	9	1	0	0	0	0	0	0	0	0	0
4_1996	4	99750000	99800000	1.87174e+06	3.24006e+06	2.9664e+06	0.9991	0.71496	171	2	2	0	0	4	4	0	0	0	0	0	0
4_1997	4	99800000	99850000	695680	815706	1392000	0.99106	0.65318	175	1	1	0	0	2	2	0	0	0	0	0	0
4_1998	4	99850000	99900000	1.00756e+06	1.05558e+06	1444800	0.99216	0.70584	218	0	0	0	0	1	1	0	0	0	0	0	0
4_1999	4	99900000	99950000	1.94315e+06	1.58628e+06	1464000	0.99576	0.80218	234	0	0	0	0	4	4	0	0	4	4	0	0
4_2000	4	99950000	100000000	2.03861e+06	1.70332e+06	1828800	0.99912	0.80832	182	1	1	0	0	4	4	0	0	3	3	0	0
4_2001	4	100000000	100050000	4.67738e+06	3.4307e+06	5577600	0.98776	0.49898	193	0	0	0	0	1	1	0	0	1	1	0	0
4_2002	4	100050000	100100000	1.91935e+06	1.39267e+06	2217600	0.99274	0.72696	152	0	0	0	0	1	1	0	0	1	1	0	0
4_2003	4	100100000	100150000	1.77561e+06	1.07968e+06	1704000	0.98896	0.64154	218	0	0	0	0	1	1	0	0	1	1	0	0
4_2004	4	100150000	100200000	1.70516e+06	936749	1468800	0.99768	0.57446	317	0	0	0	0	0	0	0	0	0	0	0	0
4_2005	4	100200000	100250000	767831	1.58356e+06	1444800	0.01344	0.80322	5	0	0	0	0	0	0	0	0	0	0	0	0
4_2006	4	100250000	100300000	719870	4.43822e+06	2332800	0.61416	0.66962	108	0	0	0	0	0	0	0	0	0	0	0	0
4_2007	4	100300000	100350000	1.65547e+06	1.70345e+06	2457600	0.9909	0.79128	267	0	0	0	0	0	0	0	0	1	1	0	0
4_2008	4	100350000	100400000	767846	695847	1209600	0.994	0.84722	222	1	1	0	0	0	0	0	0	0	0	0	0
4_2009	4	100400000	100450000	2.13557e+06	2256000	1.824e+06	0.99864	0.72866	418	0	0	0	0	1	1	0	0	2	2	0	0
4_2010	4	100450000	100500000	2.20703e+06	2.37505e+06	2788800	0.99354	0.80276	161	0	0	0	0	0	0	0	0	0	0	0	0
4_2011	4	100500000	100550000	1.46353e+06	2.03959e+06	1060800	0.99784	0.89642	193	0	0	0	0	0	0	0	0	0	0	0	0
4_2012	4	100550000	100600000	551857	935775	1377600	0.99988	0.85566	166	0	0	0	0	1	1	0	0	0	0	0	0
4_2013	4	100600000	100650000	671825	959827	1368000	0.99974	0.72008	190	0	0	0	0	0	0	0	0	0	0	0	0
4_2014	4	100650000	100700000	1.72748e+06	1.65557e+06	2572800	0.9643	0.6909	188	0	0	0	0	2	2	0	0	0	0	0	0
4_2015	4	100700000	100750000	2.35129e+06	2.20734e+06	2332800	0.99882	0.77996	304	2	2	0	0	0	0	0	0	10	9	1	0
4_2016	4	100750000	100800000	911763	911745	1488000	0.99532	0.88228	202	0	0	0	0	0	0	0	0	0	0	0	0
4_2017	4	100800000	100850000	983823	383916	820800	0.9972	0.8721	159	0	0	0	0	0	0	0	0	0	0	0	0
4_2018	4	100850000	100900000	863706	431870	912000	0.99958	0.80886	179	0	0	0	0	1	1	0	0	0	0	0	0
4_2019	4	100900000	100950000	695833	479923	878400	0.87898	0.72202	171	0	0	0	0	0	0	0	0	0	0	0	0
4_2020	4	100950000	101000000	1.17579e+06	815804	1876800	0.9639	0.7274	238	0	0	0	0	0	0	0	0	0	0	0	0
4_2021	4	101000000	101050000	575862	743777	1742400	0.99918	0.90896	219	1	1	0	0	0	0	0	0	0	0	0	0
4_2022	4	101050000	101100000	504272	1.08203e+06	1296000	0.99014	0.8221	251	0	0	0	0	2	2	0	0	0	0	0	0
4_2023	4	101100000	101150000	2.63916e+06	2.78339e+06	3148800	0.9975	0.89738	239	0	0	0	0	2	2	0	0	2	2	0	0
4_2024	4	101150000	101200000	1.00788e+06	1.00788e+06	1358400	0.99948	0.82368	248	0	0	0	0	0	0	0	0	0	0	0	0
4_2025	4	101200000	101250000	1.55938e+06	1.46353e+06	1622400	0.99414	0.91062	176	0	0	0	0	1	1	0	0	2	1	1	0
4_2026	4	101250000	101300000	1.46347e+06	1.17584e+06	1924800	0.99924	0.87928	229	1	1	0	0	0	0	0	0	1	1	0	0
4_2027	4	101300000	101350000	1.63138e+06	1.75144e+06	2236800	0.99382	0.85778	206	0	0	0	0	1	1	0	0	1	1	0	0
4_2028	4	101350000	101400000	2.18317e+06	1.12771e+06	2044800	0.99046	0.77106	234	0	0	0	0	5	5	0	0	0	0	0	0
4_2029	4	101400000	101450000	1.63148e+06	2.57511e+06	2232000	0.9994	0.9062	257	5	5	0	0	1	1	0	0	2	2	0	0
4_2030	4	101450000	101500000	2.87891e+06	3.16711e+06	2.9184e+06	0.99726	0.81902	161	0	0	0	0	0	0	0	0	4	4	0	0
4_2031	4	101500000	101550000	3.23883e+06	3.69504e+06	3936000	0.99902	0.80578	162	0	0	0	0	1	1	0	0	1	1	0	0
4_2032	4	101550000	101600000	1.29561e+06	2.08754e+06	2016000	0.978	0.80652	278	0	0	0	0	0	0	0	0	0	0	0	0
4_2033	4	101600000	101650000	647806	1.31976e+06	993600	0.96634	0.8607	292	0	0	0	0	1	1	0	0	0	0	0	0
4_2034	4	101650000	101700000	2.40086e+06	2.95289e+06	2332800	0.98636	0.86666	231	0	0	0	0	0	0	0	0	12	12	0	0
4_2035	4	101700000	101750000	1.96749e+06	2.25559e+06	1248000	0.99482	0.8729	272	0	0	0	0	0	0	0	0	0	0	0	0
4_2036	4	101750000	101800000	2.23111e+06	2.71379e+06	2112000	0.99186	0.8103	119	0	0	0	0	0	0	0	0	1	1	0	0
4_2037	4	101800000	101850000	3.26309e+06	3.43138e+06	4396800	0.96494	0.70902	306	0	0	0	0	0	0	0	0	1	1	0	0
4_2038	4	101850000	101900000	1.824e+06	2.66299e+06	2361600	0.99862	0.83172	284	3	2	1	0	0	0	0	0	1	1	0	0
4_2039	4	101900000	101950000	3.64625e+06	1.65534e+06	1401600	0.95192	0.7674	226	1	0	1	0	14	14	0	0	4	2	2	0
4_2040	4	101950000	102000000	1.12753e+06	1.10376e+06	1.632e+06	0.9986	0.90612	196	2	2	0	0	2	2	0	0	3	3	0	0
4_2041	4	102000000	102050000	1.31955e+06	1.29639e+06	1.5024e+06	0.99216	0.86672	191	0	0	0	0	1	1	0	0	0	0	0	0
4_2042	4	102050000	102100000	599796	1.12773e+06	1713600	0.99918	0.8008	212	2	2	0	0	0	0	0	0	1	1	0	0
4_2043	4	102100000	102150000	599772	1.84756e+06	2001600	0.99968	0.90284	227	1	1	0	0	0	0	0	0	0	0	0	0
4_2044	4	102150000	102200000	719741	1.96761e+06	2544000	0.9923	0.91194	190	1	1	0	0	1	1	0	0	0	0	0	0
4_2045	4	102200000	102250000	647845	2.59102e+06	1848000	0.99232	0.86334	192	12	12	0	0	0	0	0	0	0	0	0	0
4_2046	4	102250000	102300000	1.39169e+06	2.59122e+06	2841600	0.99862	0.84054	174	0	0	0	0	0	0	0	0	1	0	1	0
4_2047	4	102300000	102350000	1.8714e+06	1.96733e+06	4152000	0.96854	0.70394	246	0	0	0	0	1	1	0	0	0	0	0	0
4_2048	4	102350000	102400000	2.4969e+06	2.81905e+06	3144000	0.99368	0.7479	193	0	0	0	0	0	0	0	0	0	0	0	0
4_2049	4	102400000	102450000	3.07077e+06	2.90284e+06	3619200	0.99042	0.8136	155	0	0	0	0	0	0	0	0	2	2	0	0
4_2050	4	102450000	102500000	1.3436e+06	1.67943e+06	3.6288e+06	0.9961	0.7306	233	0	0	0	0	1	1	0	0	0	0	0	0
4_2051	4	102500000	102550000	5.92433e+06	3.07083e+06	2.9616e+06	0.99902	0.81872	184	1	1	0	0	18	18	0	0	10	10	0	0
4_2052	4	102550000	102600000	2.18343e+06	3.04715e+06	1924800	0.99864	0.74944	285	13	13	0	0	1	1	0	0	11	11	0	0
4_2053	4	102600000	102650000	2.08737e+06	2.59107e+06	2467200	0.99952	0.9165	239	0	0	0	0	0	0	0	0	0	0	0	0
4_2054	4	102650000	102700000	1.01252e+06	2.073e+06	1776000	0.98044	0.747	268	5	5	0	0	0	0	0	0	0	0	0	0
4_2055	4	102700000	102750000	2.44707e+06	2.35134e+06	2544000	0.9931	0.85886	159	1	1	0	0	2	2	0	0	0	0	0	0
4_2056	4	102750000	102800000	1.79953e+06	1.55972e+06	2112000	0.81262	0.83718	177	0	0	0	0	0	0	0	0	0	0	0	0
4_2057	4	102800000	102850000	1.27177e+06	1.17584e+06	1324800	0.99242	0.81978	306	0	0	0	0	1	1	0	0	0	0	0	0
4_2058	4	102850000	102900000	2.30345e+06	2.47141e+06	1200000	0.99678	0.82756	183	0	0	0	0	2	2	0	0	24	24	0	0
4_2059	4	102900000	102950000	2.20738e+06	1.91931e+06	964800	0.9975	0.80596	297	1	1	0	0	9	9	0	0	8	8	0	0
4_2060	4	102950000	103000000	1.17569e+06	1.41549e+06	1.632e+06	0.95512	0.82432	269	0	0	0	0	2	2	0	0	1	1	0	0
4_2061	4	103000000	103050000	1.05581e+06	1.72759e+06	2116800	0.9992	0.86638	296	1	1	0	0	1	1	0	0	0	0	0	0
4_2062	4	103050000	103100000	1.03183e+06	1.34378e+06	1.8288e+06	0.99248	0.8595	297	0	0	0	0	1	1	0	0	1	1	0	0
4_2063	4	103100000	103150000	2.44712e+06	1.6556e+06	2712000	0.85616	0.67162	257	1	1	0	0	2	2	0	0	0	0	0	0
4_2064	4	103150000	103200000	4.19824e+06	2.68725e+06	4555200	0.99624	0.64678	261	0	0	0	0	1	1	0	0	0	0	0	0
4_2065	4	103200000	103250000	2.7348e+06	1.10378e+06	1454400	0.99096	0.9448	179	1	1	0	0	19	19	0	0	1	1	0	0
4_2066	4	103250000	103300000	2.20743e+06	1.43988e+06	1512000	0.99556	0.707	143	0	0	0	0	17	17	0	0	0	0	0	0
4_2067	4	103300000	103350000	2.57096e+06	2.84907e+06	2865600	0.95814	0.72928	315	0	0	0	0	0	0	0	0	1	1	0	0
4_2068	4	103350000	103400000	1.29553e+06	1.48752e+06	1497600	0.99246	0.81878	270	0	0	0	0	2	1	1	0	5	3	2	0
4_2069	4	103400000	103450000	1.48767e+06	1.32026e+06	1430400	0.99292	0.76346	190	0	0	0	0	1	1	0	0	6	5	1	0
4_2070	4	103450000	103500000	1.48764e+06	1.34376e+06	1473600	0.9997	0.83786	208	2	2	0	0	1	1	0	0	0	0	0	0
4_2071	4	103500000	103550000	1.81232e+06	1.48809e+06	2112000	0.98784	0.8615	184	2	2	0	0	0	0	0	0	0	0	0	0
4_2072	4	103550000	103600000	4.41423e+06	3.52673e+06	3720000	0.99744	0.88118	179	15	14	0	1	0	0	0	0	2	2	0	0
4_2073	4	103600000	103650000	2.30322e+06	2.06326e+06	2332800	0.97706	0.70674	168	0	0	0	0	1	1	0	0	3	3	0	0
4_2074	4	103650000	103700000	1.8473e+06	1.51161e+06	1560000	0.99874	0.71792	217	0	0	0	0	1	1	0	0	7	7	0	0
4_2075	4	103700000	103750000	2.23075e+06	1.91893e+06	2745600	0.99878	0.82598	202	0	0	0	0	1	1	0	0	9	9	0	0
4_2076	4	103750000	103800000	2.03947e+06	1.75179e+06	2064000	0.99618	0.72814	186	0	0	0	0	0	0	0	0	9	9	0	0
4_2077	4	103800000	103850000	1.77564e+06	1.82396e+06	2.4528e+06	0.9977	0.1854	174	0	0	0	0	1	1	0	0	1	1	0	0
4_2078	4	103850000	103900000	2.03927e+06	1.82338e+06	2308800	0.94876	0.1472	200	0	0	0	0	0	0	0	0	0	0	0	0
4_2079	4	103900000	103950000	1.7514e+06	1.60752e+06	1968000	0.99938	0.87194	153	0	0	0	0	0	0	0	0	8	6	2	0
4_2080	4	103950000	104000000	2.03939e+06	1.60765e+06	960000	0.99884	0.76534	204	0	0	0	0	0	0	0	0	21	21	0	0
4_2081	4	104000000	104050000	744640	696711	1.2144e+06	0.99362	0.86472	201	0	0	0	0	0	0	0	0	1	1	0	0
4_2082	4	104050000	104100000	695903	767846	1.2048e+06	0.9997	0.9053	226	0	0	0	0	2	2	0	0	1	1	0	0
4_2083	4	104100000	104150000	1.41572e+06	1.5356e+06	1.7088e+06	0.9973	0.70912	235	1	1	0	0	0	0	0	0	0	0	0	0
4_2084	4	104150000	104200000	2.20751e+06	2.5194e+06	3124800	0.9455	0.5251	287	0	0	0	0	1	1	0	0	0	0	0	0
4_2085	4	104200000	104250000	2.03955e+06	1992000	1958400	0.96618	0.78368	235	1	1	0	0	0	0	0	0	1	1	0	0
4_2086	4	104250000	104300000	1.70431e+06	1.39236e+06	1358400	0.9976	0.88216	268	0	0	0	0	1	1	0	0	5	5	0	0
4_2087	4	104300000	104350000	1.34378e+06	1.17586e+06	1.2048e+06	0.99862	0.71778	317	0	0	0	0	2	2	0	0	1	1	0	0
4_2088	4	104350000	104400000	1.15175e+06	935850	1.3008e+06	0.99928	0.84164	324	0	0	0	0	6	6	0	0	0	0	0	0
4_2089	4	104400000	104450000	3.14274e+06	1.79939e+06	2913600	0.9963	0.69602	333	2	1	1	0	1	1	0	0	1	1	0	0
4_2090	4	104450000	104500000	4.75076e+06	1.34384e+06	6340800	0.86484	0.65144	273	0	0	0	0	1	1	0	0	0	0	0	0
4_2091	4	104500000	104550000	1.98303e+06	2.27923e+06	2904000	0.85854	0.6294	290	0	0	0	0	0	0	0	0	3	3	0	0
4_2092	4	104550000	104600000	2.47205e+06	2.88566e+06	2870400	0.98684	0.76382	359	0	0	0	0	0	0	0	0	2	2	0	0
4_2093	4	104600000	104650000	2.18361e+06	2.32749e+06	2308800	0.97954	0.63694	359	0	0	0	0	0	0	0	0	0	0	0	0
4_2094	4	104650000	104700000	1.91977e+06	2.13596e+06	1752000	0.9977	0.86828	286	1	1	0	0	1	1	0	0	7	7	0	0
4_2095	4	104700000	104750000	1.87144e+06	1.91992e+06	1.7088e+06	0.97004	0.74926	317	0	0	0	0	1	1	0	0	6	6	0	0
4_2096	4	104750000	104800000	1.51173e+06	1.63174e+06	1646400	0.9825	0.70952	245	1	1	0	0	1	1	0	0	0	0	0	0
4_2097	4	104800000	104850000	2.15918e+06	2.44712e+06	2212800	0.99866	0.85588	206	13	13	0	0	1	1	0	0	1	1	0	0
4_2098	4	104850000	104900000	2.01556e+06	2.03959e+06	1972800	0.94396	0.68826	278	4	4	0	0	1	1	0	0	0	0	0	0
4_2099	4	104900000	104950000	1.80162e+06	2.56928e+06	1896000	0.99458	0.84326	260	10	10	0	0	1	1	0	0	0	0	0	0
4_2100	4	104950000	105000000	863896	959885	1296000	0.9904	0.78864	273	6	6	0	0	1	1	0	0	0	0	0	0
4_2101	4	105000000	105050000	647896	527905	1.8048e+06	0.99916	0.82946	373	0	0	0	0	0	0	0	0	0	0	0	0
4_2102	4	105050000	105100000	935757	791857	1800000	0.99686	0.80248	323	0	0	0	0	2	2	0	0	0	0	0	0
4_2103	4	105100000	105150000	935925	623925	1128000	0.9955	0.76276	355	0	0	0	0	0	0	0	0	0	0	0	0
4_2104	4	105150000	105200000	2.08725e+06	1.94404e+06	1800000	0.99218	0.84366	268	0	0	0	0	2	2	0	0	5	5	0	0
4_2105	4	105200000	105250000	2.08758e+06	2.01548e+06	1.632e+06	0.99738	0.67724	288	0	0	0	0	1	1	0	0	15	15	0	0
4_2106	4	105250000	105300000	2.23155e+06	1.89562e+06	1492800	0.9972	0.8538	365	0	0	0	0	0	0	0	0	12	12	0	0
4_2107	4	105300000	105350000	1.84741e+06	1.55969e+06	1728000	0.99642	0.92636	277	0	0	0	0	1	1	0	0	5	5	0	0
4_2108	4	105350000	105400000	1.27167e+06	1.27152e+06	1276800	0.98742	0.81082	309	0	0	0	0	1	1	0	0	7	6	1	0
4_2109	4	105400000	105450000	1.2718e+06	1.24905e+06	1161600	0.99902	0.87028	232	0	0	0	0	1	1	0	0	4	4	0	0
4_2110	4	105450000	105500000	2.42347e+06	2.54334e+06	2342400	0.99872	0.75068	265	0	0	0	0	0	0	0	0	5	5	0	0
4_2111	4	105500000	105550000	1.9918e+06	1.8963e+06	2088000	0.99386	0.83542	259	0	0	0	0	0	0	0	0	2	2	0	0
4_2112	4	105550000	105600000	887805	863827	1800000	0.99924	0.87672	308	0	0	0	0	0	0	0	0	0	0	0	0
4_2113	4	105600000	105650000	1.58349e+06	1.34365e+06	1574400	0.93698	0.63978	284	2	2	0	0	0	0	0	0	0	0	0	0
4_2114	4	105650000	105700000	1.00774e+06	2.11132e+06	1147200	0.99948	0.91332	229	15	15	0	0	1	1	0	0	0	0	0	0
4_2115	4	105700000	105750000	1.36789e+06	2.68827e+06	1824000	0.90404	0.48016	247	20	20	0	0	0	0	0	0	2	2	0	0
4_2116	4	105750000	105800000	1.05585e+06	1.55966e+06	1132800	0.99102	0.86846	353	5	5	0	0	2	2	0	0	1	1	0	0
4_2117	4	105800000	105850000	1.0078e+06	791842	734400	0.99144	0.92654	210	0	0	0	0	2	2	0	0	0	0	0	0
4_2118	4	105850000	105900000	815918	791889	979200	0.99166	0.8044	269	0	0	0	0	0	0	0	0	0	0	0	0
4_2119	4	105900000	105950000	1.31979e+06	1.39175e+06	1200000	0.9925	0.77102	281	0	0	0	0	0	0	0	0	2	2	0	0
4_2120	4	105950000	106000000	1.36762e+06	1.34365e+06	1166400	0.99958	0.81388	264	0	0	0	0	0	0	0	0	6	6	0	0
4_2121	4	106000000	106050000	1.7514e+06	1.60755e+06	1824000	0.96794	0.7402	241	0	0	0	0	2	2	0	0	1	1	0	0
4_2122	4	106050000	106100000	1.3436e+06	1.10367e+06	768000	0.99858	0.83756	223	1	1	0	0	2	1	1	0	2	2	0	0
4_2123	4	106100000	106150000	839866	1.75179e+06	1588800	0.99362	0.84744	228	6	6	0	0	1	1	0	0	0	0	0	0
4_2124	4	106150000	106200000	791810	1.07974e+06	1248000	0.99886	0.86546	205	0	0	0	0	0	0	0	0	1	1	0	0
4_2125	4	106200000	106250000	2.8089e+06	2.41196e+06	1852800	0.95814	0.53366	318	1	1	0	0	0	0	0	0	1	1	0	0
4_2126	4	106250000	106300000	1.31974e+06	1.41575e+06	1665600	0.98768	0.8005	221	1	0	1	0	5	5	0	0	0	0	0	0
4_2127	4	106300000	106350000	2.20734e+06	2.61506e+06	3024000	0.9994	0.75898	271	0	0	0	0	0	0	0	0	1	1	0	0
4_2128	4	106350000	106400000	2.20747e+06	1.39158e+06	2664000	0.99196	0.80962	310	0	0	0	0	1	1	0	0	0	0	0	0
4_2129	4	106400000	106450000	2.68709e+06	2.47235e+06	2980800	0.97348	0.64656	338	1	1	0	0	2	2	0	0	1	1	0	0
4_2130	4	106450000	106500000	1.3915e+06	2.03927e+06	3.072e+06	0.99704	0.84142	239	1	1	0	0	0	0	0	0	2	2	0	0
4_2131	4	106500000	106550000	1.82371e+06	2.2795e+06	2212800	0.99972	0.89768	205	2	2	0	0	0	0	0	0	0	0	0	0
4_2132	4	106550000	106600000	1.17576e+06	2.42318e+06	1420800	0.99896	0.89802	213	5	5	0	0	0	0	0	0	0	0	0	0
4_2133	4	106600000	106650000	1.72734e+06	1.79942e+06	777600	0.99952	0.90976	214	2	2	0	0	0	0	0	0	0	0	0	0
4_2134	4	106650000	106700000	2.11179e+06	1.87166e+06	1.3968e+06	0.9987	0.64828	246	1	1	0	0	0	0	0	0	1	1	0	0
4_2135	4	106700000	106750000	1.77561e+06	1.41572e+06	1176000	0.99874	0.85334	230	0	0	0	0	0	0	0	0	1	1	0	0
4_2136	4	106750000	106800000	1.41575e+06	1.79942e+06	940800	0.99926	0.7018	320	1	1	0	0	1	1	0	0	0	0	0	0
4_2137	4	106800000	106850000	2.39918e+06	2.8552e+06	1.9296e+06	0.99842	0.80478	161	9	9	0	0	0	0	0	0	18	18	0	0
4_2138	4	106850000	106900000	2.61464e+06	2.11103e+06	1.8144e+06	0.99966	0.90296	206	0	0	0	0	1	1	0	0	0	0	0	0
4_2139	4	106900000	106950000	4.6547e+06	4.46293e+06	2332800	0.97602	0.71114	161	0	0	0	0	0	0	0	0	14	14	0	0
4_2140	4	106950000	107000000	1.39158e+06	1.31968e+06	1584000	0.99902	0.82948	190	0	0	0	0	1	1	0	0	0	0	0	0
4_2141	4	107000000	107050000	1.7755e+06	1.63135e+06	2222400	0.95862	0.70528	193	0	0	0	0	0	0	0	0	0	0	0	0
4_2142	4	107050000	107100000	1.63022e+06	1.71164e+06	1689600	0.9117	0.8609	164	1	1	0	0	0	0	0	0	0	0	0	0
4_2143	4	107100000	107150000	1.1036e+06	1.10371e+06	1824000	0.95976	0.71614	184	0	0	0	0	1	1	0	0	0	0	0	0
4_2144	4	107150000	107200000	1.4877e+06	1.34368e+06	1512000	0.99976	0.93796	202	0	0	0	0	0	0	0	0	0	0	0	0
4_2145	4	107200000	107250000	1.67943e+06	1.6553e+06	1324800	0.99732	0.8486	276	0	0	0	0	0	0	0	0	2	2	0	0
4_2146	4	107250000	107300000	1.60752e+06	1.41566e+06	1.728e+06	0.99858	0.90466	304	0	0	0	0	0	0	0	0	2	2	0	0
4_2147	4	107300000	107350000	2.44736e+06	1.72776e+06	1.8672e+06	0.99542	0.7415	291	0	0	0	0	21	21	0	0	0	0	0	0
4_2148	4	107350000	107400000	1.7289e+06	1.2488e+06	1584000	0.99808	0.71102	250	1	0	1	0	6	6	0	0	5	5	0	0
4_2149	4	107400000	107450000	1.05575e+06	1.17579e+06	1593600	0.9828	0.70062	343	0	0	0	0	1	1	0	0	3	3	0	0
4_2150	4	107450000	107500000	959789	1.27187e+06	1824000	0.87748	0.5586	278	1	1	0	0	0	0	0	0	0	0	0	0
4_2151	4	107500000	107550000	1.41572e+06	1.79964e+06	2068800	0.99286	0.75362	246	2	1	1	0	0	0	0	0	2	2	0	0
4_2152	4	107550000	107600000	1.4877e+06	1.75168e+06	984000	0.95564	0.68236	224	1	1	0	0	1	1	0	0	6	6	0	0
4_2153	4	107600000	107650000	1.75158e+06	1.75161e+06	2.0928e+06	0.9909	0.67542	286	0	0	0	0	4	4	0	0	2	1	1	0
4_2154	4	107650000	107700000	1.22358e+06	1.53551e+06	1848000	0.99902	0.84716	301	0	0	0	0	0	0	0	0	0	0	0	0
4_2155	4	107700000	107750000	1.10378e+06	1.12784e+06	1137600	0.99938	0.90234	284	0	0	0	0	0	0	0	0	0	0	0	0
4_2156	4	107750000	107800000	959770	911818	384000	0.99798	0.82198	239	0	0	0	0	1	1	0	0	0	0	0	0
4_2157	4	107800000	107850000	1.03167e+06	1.31974e+06	619200	0.9985	0.79178	272	4	2	2	0	0	0	0	0	1	1	0	0
4_2158	4	107850000	107900000	1.65544e+06	1.46377e+06	945600	0.94784	0.56726	298	1	1	0	0	2	2	0	0	2	2	0	0
4_2159	4	107900000	107950000	1.10367e+06	887893	2361600	0.99924	0.92682	248	0	0	0	0	1	1	0	0	0	0	0	0
4_2160	4	107950000	108000000	2.54553e+06	2.74864e+06	2544000	0.99748	0.74616	254	0	0	0	0	16	16	0	0	5	5	0	0
4_2161	4	108000000	108050000	2.06305e+06	2.35125e+06	1723200	0.96938	0.80706	249	0	0	0	0	2	2	0	0	11	11	0	0
4_2162	4	108050000	108100000	1.15165e+06	1.67963e+06	1.728e+06	0.9905	0.90872	210	1	1	0	0	0	0	0	0	2	2	0	0
4_2163	4	108100000	108150000	1.53566e+06	1.5117e+06	1924800	0.68508	0.74688	147	0	0	0	0	0	0	0	0	0	0	0	0
4_2164	4	108150000	108200000	1.00772e+06	1.12759e+06	1766400	0.99926	0.89132	297	1	1	0	0	0	0	0	0	0	0	0	0
4_2165	4	108200000	108250000	1.76392e+06	1.13481e+06	2721600	0.97842	0.656	237	0	0	0	0	2	2	0	0	0	0	0	0
4_2166	4	108250000	108300000	3.88808e+06	3.16978e+06	1584000	0.93646	0.76896	145	0	0	0	0	1	1	0	0	44	38	6	0
4_2167	4	108300000	108350000	1.58359e+06	2.08733e+06	1828800	0.99944	0.75228	331	4	4	0	0	0	0	0	0	4	2	2	0
4_2168	4	108350000	108400000	2.03963e+06	2.927e+06	3004800	0.99348	0.76718	231	0	0	0	0	1	1	0	0	0	0	0	0
4_2169	4	108400000	108450000	1.43957e+06	2.49505e+06	2299200	0.9882	0.76682	308	0	0	0	0	1	1	0	0	2	2	0	0
4_2170	4	108450000	108500000	1.51164e+06	983764	1737600	0.99924	0.93546	269	0	0	0	0	2	2	0	0	1	1	0	0
4_2171	4	108500000	108550000	1.27172e+06	1.82342e+06	2.0928e+06	0.99972	0.82172	223	0	0	0	0	0	0	0	0	0	0	0	0
4_2172	4	108550000	108600000	1.87125e+06	575896	2222400	0.99482	0.78802	228	0	0	0	0	1	1	0	0	1	1	0	0
4_2173	4	108600000	108650000	1.3915e+06	1.36762e+06	2097600	0.99876	0.80878	250	0	0	0	0	2	2	0	0	0	0	0	0
4_2174	4	108650000	108700000	1.17574e+06	503869	1416000	0.9983	0.8707	262	0	0	0	0	1	1	0	0	0	0	0	0
4_2175	4	108700000	108750000	863758	959827	1248000	0.999	0.78954	273	1	1	0	0	3	3	0	0	0	0	0	0
4_2176	4	108750000	108800000	2.92683e+06	3.16667e+06	1.776e+06	0.99208	0.87732	228	1	1	0	0	0	0	0	0	10	10	0	0
4_2177	4	108800000	108850000	2.99826e+06	2.85429e+06	1.5792e+06	0.99932	0.83696	138	0	0	0	0	1	1	0	0	24	18	6	0
4_2178	4	108850000	108900000	2.32707e+06	2.23271e+06	2380800	0.9993	0.73856	149	0	0	0	0	2	2	0	0	2	1	1	0
4_2179	4	108900000	108950000	1.91923e+06	1.82342e+06	2212800	0.99918	0.87278	155	1	1	0	0	0	0	0	0	0	0	0	0
4_2180	4	108950000	109000000	1.29566e+06	1.41575e+06	2016000	0.9884	0.72482	181	1	1	0	0	1	1	0	0	0	0	0	0
4_2181	4	109000000	109050000	1.53554e+06	1.41572e+06	1665600	0.99882	0.78152	222	0	0	0	0	0	0	0	0	1	1	0	0
4_2182	4	109050000	109100000	1.03171e+06	1.12771e+06	1084800	0.9932	0.86974	187	0	0	0	0	1	1	0	0	1	1	0	0
4_2183	4	109100000	109150000	1.17565e+06	1.63151e+06	1372800	0.99332	0.80858	184	0	0	0	0	0	0	0	0	1	1	0	0
4_2184	4	109150000	109200000	1.89577e+06	1.68003e+06	1.6128e+06	0.98708	0.82158	240	0	0	0	0	4	4	0	0	0	0	0	0
4_2185	4	109200000	109250000	1.72748e+06	1.63148e+06	1728000	0.9987	0.83524	246	0	0	0	0	0	0	0	0	1	1	0	0
4_2186	4	109250000	109300000	1.75151e+06	1.70366e+06	2068800	0.99968	0.91852	265	3	2	1	0	1	0	1	0	0	0	0	0
4_2187	4	109300000	109350000	1.41541e+06	1.75323e+06	1680000	0.9612	0.81284	274	3	3	0	0	2	2	0	0	2	2	0	0
4_2188	4	109350000	109400000	1.03181e+06	983902	1641600	0.98744	0.77854	313	0	0	0	0	0	0	0	0	0	0	0	0
4_2189	4	109400000	109450000	2.01536e+06	1.63151e+06	2640000	0.99942	0.73362	214	1	1	0	0	3	2	1	0	0	0	0	0
4_2190	4	109450000	109500000	2.32698e+06	2.15922e+06	2788800	0.99954	0.79396	239	0	0	0	0	2	2	0	0	0	0	0	0
4_2191	4	109500000	109550000	1.63109e+06	1.19945e+06	2256000	0.99394	0.68514	201	0	0	0	0	2	2	0	0	0	0	0	0
4_2192	4	109550000	109600000	3.02225e+06	2.13485e+06	2.5104e+06	0.9978	0.70804	461	1	1	0	0	6	6	0	0	2	2	0	0
4_2193	4	109600000	109650000	2.68714e+06	3.52666e+06	3100800	0.97726	0.69414	214	5	5	0	0	2	1	1	0	2	2	0	0
4_2194	4	109650000	109700000	1.5352e+06	2.03927e+06	1665600	0.9967	0.73924	264	0	0	0	0	0	0	0	0	0	0	0	0
4_2195	4	109700000	109750000	3.16629e+06	2.08762e+06	3.5568e+06	0.9798	0.716	438	3	3	0	0	5	5	0	0	2	2	0	0
4_2196	4	109750000	109800000	1.34368e+06	1.51167e+06	1.8144e+06	0.9986	0.83266	281	0	0	0	0	2	2	0	0	1	1	0	0
4_2197	4	109800000	109850000	1.53563e+06	1.46362e+06	2692800	0.99562	0.89692	261	1	1	0	0	1	1	0	0	0	0	0	0
4_2198	4	109850000	109900000	3.74213e+06	3.5745e+06	3561600	0.99936	0.8793	165	0	0	0	0	2	2	0	0	1	1	0	0
4_2199	4	109900000	109950000	6.14142e+06	6.28586e+06	6508800	0.9982	0.59724	222	1	1	0	0	2	2	0	0	1	1	0	0
4_2200	4	109950000	110000000	2.15948e+06	1.15184e+06	2.6448e+06	0.99922	0.85102	189	0	0	0	0	1	1	0	0	0	0	0	0
4_2201	4	110000000	110050000	1.34349e+06	1.03177e+06	2.8608e+06	0.9881	0.84034	181	0	0	0	0	2	2	0	0	0	0	0	0
4_2202	4	110050000	110100000	1.46368e+06	1.12771e+06	1.3104e+06	0.99586	0.80718	244	0	0	0	0	0	0	0	0	0	0	0	0
4_2203	4	110100000	110150000	2.75884e+06	1.10362e+06	2736000	0.99806	0.91972	174	0	0	0	0	0	0	0	0	0	0	0	0
4_2204	4	110150000	110200000	815723	1.29556e+06	1848000	0.9667	0.8472	213	2	2	0	0	0	0	0	0	1	1	0	0
4_2205	4	110200000	110250000	1.03167e+06	1.07976e+06	1684800	0.99962	0.87906	207	0	0	0	0	0	0	0	0	0	0	0	0
4_2206	4	110250000	110300000	1.39158e+06	1.48755e+06	2313600	0.99018	0.70168	301	0	0	0	0	0	0	0	0	0	0	0	0
4_2207	4	110300000	110350000	1.70356e+06	1.56041e+06	1828800	0.99656	0.79492	164	0	0	0	0	0	0	0	0	0	0	0	0
4_2208	4	110350000	110400000	1.17546e+06	1248000	1.3104e+06	0.98628	0.76208	218	0	0	0	0	0	0	0	0	0	0	0	0
4_2209	4	110400000	110450000	1.34344e+06	1.27177e+06	1.512e+06	0.99632	0.79548	195	0	0	0	0	1	1	0	0	0	0	0	0
4_2210	4	110450000	110500000	1.6071e+06	1.4394e+06	1876800	0.9924	0.7462	190	0	0	0	0	1	1	0	0	1	1	0	0
4_2211	4	110500000	110550000	1.43922e+06	2.08717e+06	1.7184e+06	0.9094	0.55422	202	0	0	0	0	0	0	0	0	1	1	0	0
4_2212	4	110550000	110600000	887521	2.20725e+06	2236800	0.99454	0.7521	279	0	0	0	0	0	0	0	0	1	1	0	0
4_2213	4	110600000	110650000	1.19952e+06	1.43957e+06	1588800	0.98548	0.78924	313	0	0	0	0	0	0	0	0	1	1	0	0
4_2214	4	110650000	110700000	1.48797e+06	2.13613e+06	2246400	0.96536	0.67132	445	0	0	0	0	4	4	0	0	0	0	0	0
4_2215	4	110700000	110750000	1.84759e+06	1.12771e+06	2356800	0.99778	0.78808	289	0	0	0	0	1	1	0	0	1	1	0	0
4_2216	4	110750000	110800000	455881	383900	1728000	0.99874	0.68266	165	0	0	0	0	0	0	0	0	0	0	0	0
4_2217	4	110800000	110850000	1.94338e+06	1.1036e+06	2520000	0.99708	0.67664	288	0	0	0	0	0	0	0	0	1	1	0	0
4_2218	4	110850000	110900000	1.75151e+06	959731	1.7088e+06	0.99866	0.78316	248	0	0	0	0	0	0	0	0	0	0	0	0
4_2219	4	110900000	110950000	1.82334e+06	1.63151e+06	2140800	0.99898	0.7889	196	0	0	0	0	1	1	0	0	0	0	0	0
4_2220	4	110950000	111000000	1.41583e+06	1.6556e+06	1488000	0.99946	0.81444	277	0	0	0	0	1	1	0	0	0	0	0	0
4_2221	4	111000000	111050000	1.90045e+06	1.75151e+06	2788800	0.97176	0.70978	271	1	1	0	0	0	0	0	0	2	2	0	0
4_2222	4	111050000	111100000	1.03153e+06	1.51146e+06	1.608e+06	0.99692	0.78542	265	1	1	0	0	0	0	0	0	0	0	0	0
4_2223	4	111100000	111150000	1.46336e+06	1.79924e+06	2.6016e+06	0.99504	0.66618	272	0	0	0	0	0	0	0	0	0	0	0	0
4_2224	4	111150000	111200000	2.44634e+06	1.63099e+06	3230400	0.90068	0.5907	517	0	0	0	0	1	1	0	0	0	0	0	0
4_2225	4	111200000	111250000	1.53551e+06	1.29569e+06	2544000	0.9043	0.64986	1147	0	0	0	0	0	0	0	0	0	0	0	0
4_2226	4	111250000	111300000	1.55953e+06	1.46382e+06	2712000	0.9655	0.86514	774	0	0	0	0	0	0	0	0	1	1	0	0
4_2227	4	111300000	111350000	2.25528e+06	2.15961e+06	2496000	0.82722	0.51418	404	0	0	0	0	0	0	0	0	0	0	0	0
4_2228	4	111350000	111400000	815918	1.34395e+06	1608000	0.99246	0.7054	243	3	3	0	0	0	0	0	0	0	0	0	0
4_2229	4	111400000	111450000	1.60758e+06	959770	1.5168e+06	0.9993	0.85418	256	4	4	0	0	1	1	0	0	1	1	0	0
4_2230	4	111450000	111500000	1.03173e+06	1.39164e+06	1252800	0.99876	0.88212	255	5	5	0	0	1	1	0	0	0	0	0	0
4_2231	4	111500000	111550000	1.46344e+06	1.36789e+06	1593600	0.99892	0.82998	184	3	3	0	0	3	3	0	0	2	2	0	0
4_2232	4	111550000	111600000	1.17579e+06	768015	1468800	0.99958	0.90212	168	0	0	0	0	1	1	0	0	1	1	0	0
4_2233	4	111600000	111650000	2.15957e+06	1.51179e+06	2.6208e+06	0.97414	0.73822	182	0	0	0	0	0	0	0	0	3	3	0	0
4_2234	4	111650000	111700000	959827	2.25546e+06	2136000	0.98304	0.82152	243	7	6	1	0	2	2	0	0	0	0	0	0
4_2235	4	111700000	111750000	1.67966e+06	1.55975e+06	2227200	0.99666	0.85302	186	1	1	0	0	1	1	0	0	0	0	0	0
4_2236	4	111750000	111800000	1.60771e+06	1.4877e+06	2.0928e+06	0.9741	0.75754	202	0	0	0	0	1	1	0	0	1	1	0	0
4_2237	4	111800000	111850000	1.70356e+06	1.48764e+06	1944000	0.97392	0.8163	226	0	0	0	0	2	2	0	0	1	1	0	0
4_2238	4	111850000	111900000	2.37538e+06	2.30349e+06	1.8048e+06	0.9991	0.94314	191	0	0	0	0	0	0	0	0	1	1	0	0
4_2239	4	111900000	111950000	2.01544e+06	2.08746e+06	1.5264e+06	0.99838	0.94804	297	0	0	0	0	0	0	0	0	2	2	0	0
4_2240	4	111950000	112000000	1.19983e+06	1.17579e+06	1848000	0.97684	0.51936	206	0	0	0	0	0	0	0	0	0	0	0	0
4_2241	4	112000000	112050000	1.65547e+06	1.82345e+06	2520000	0.9818	0.69708	303	0	0	0	0	0	0	0	0	0	0	0	0
4_2242	4	112050000	112100000	2.95141e+06	2.42337e+06	3216000	0.98342	0.657	266	0	0	0	0	1	1	0	0	1	1	0	0
4_2243	4	112100000	112150000	815853	527884	1776000	0.99916	0.83956	290	0	0	0	0	1	1	0	0	0	0	0	0
4_2244	4	112150000	112200000	1.39169e+06	1.2476e+06	1828800	0.97826	0.76688	234	1	1	0	0	2	2	0	0	0	0	0	0
4_2245	4	112200000	112250000	1.39142e+06	2.6149e+06	2664000	0.99366	0.82098	278	0	0	0	0	0	0	0	0	1	1	0	0
4_2246	4	112250000	112300000	1.5591e+06	3.45483e+06	3.0768e+06	0.96848	0.68366	286	2	2	0	0	1	1	0	0	3	3	0	0
4_2247	4	112300000	112350000	1.12791e+06	1.0319e+06	1.5168e+06	0.9466	0.70816	309	0	0	0	0	0	0	0	0	0	0	0	0
4_2248	4	112350000	112400000	839832	1.82349e+06	1944000	0.94178	0.79134	198	1	1	0	0	2	2	0	0	0	0	0	0
4_2249	4	112400000	112450000	767831	1.2476e+06	1012800	0.99164	0.81118	251	9	9	0	0	2	2	0	0	1	0	1	0
4_2250	4	112450000	112500000	1.05579e+06	2.03963e+06	1.2864e+06	0.99568	0.71764	252	5	5	0	0	1	1	0	0	0	0	0	0
4_2251	4	112500000	112550000	1.46377e+06	1.46409e+06	1636800	0.99948	0.77846	302	5	5	0	0	0	0	0	0	0	0	0	0
4_2252	4	112550000	112600000	2.15931e+06	2.06433e+06	2212800	0.99652	0.88932	207	0	0	0	0	0	0	0	0	0	0	0	0
4_2253	4	112600000	112650000	1.05581e+06	1.22378e+06	1.0224e+06	0.99478	0.91264	186	0	0	0	0	0	0	0	0	0	0	0	0
4_2254	4	112650000	112700000	2.49525e+06	2.59096e+06	2342400	0.99684	0.8692	140	1	1	0	0	1	1	0	0	3	3	0	0
4_2255	4	112700000	112750000	1.00782e+06	1.46368e+06	1224000	0.99938	0.91066	167	11	10	1	0	0	0	0	0	0	0	0	0
4_2256	4	112750000	112800000	1.55959e+06	2.83132e+06	2.8128e+06	0.9995	0.86014	180	1	1	0	0	1	1	0	0	0	0	0	0
4_2257	4	112800000	112850000	1.27169e+06	2.1833e+06	1924800	0.87274	0.71076	183	2	2	0	0	0	0	0	0	0	0	0	0
4_2258	4	112850000	112900000	743896	4.53364e+06	1180800	0.94784	0.60052	167	26	26	0	0	1	1	0	0	0	0	0	0
4_2259	4	112900000	112950000	1.5356e+06	1.94349e+06	1588800	0.99828	0.70024	232	6	6	0	0	1	1	0	0	2	2	0	0
4_2260	4	112950000	113000000	911763	1.8714e+06	1636800	0.99906	0.78392	200	14	14	0	0	0	0	0	0	0	0	0	0
4_2261	4	113000000	113050000	2.71097e+06	2.47136e+06	3004800	0.95502	0.69182	274	0	0	0	0	2	2	0	0	1	1	0	0
4_2262	4	113050000	113100000	984098	1.05602e+06	1305600	0.99188	0.71546	302	3	3	0	0	0	0	0	0	1	1	0	0
4_2263	4	113100000	113150000	767862	1.48764e+06	1104000	0.97698	0.71344	311	15	10	5	0	1	0	1	0	0	0	0	0
4_2264	4	113150000	113200000	1.19978e+06	1.22385e+06	1416000	0.99974	0.81828	194	0	0	0	0	1	1	0	0	0	0	0	0
4_2265	4	113200000	113250000	1.41569e+06	1.6556e+06	1.536e+06	0.99756	0.73368	249	3	3	0	0	1	1	0	0	1	1	0	0
4_2266	4	113250000	113300000	1.65567e+06	2.15922e+06	1588800	0.99964	0.76632	250	6	6	0	0	2	2	0	0	1	1	0	0
4_2267	4	113300000	113350000	1.67943e+06	1.91946e+06	1992000	0.99826	0.83664	253	0	0	0	0	0	0	0	0	0	0	0	0
4_2268	4	113350000	113400000	1.9914e+06	2.23129e+06	2.0064e+06	0.9967	0.76742	212	2	2	0	0	0	0	0	0	0	0	0	0
4_2269	4	113400000	113450000	1.72762e+06	647870	2088000	0.98534	0.71476	192	0	0	0	0	3	3	0	0	0	0	0	0
4_2270	4	113450000	113500000	935757	863810	1.2576e+06	0.98862	0.7094	331	0	0	0	0	1	1	0	0	0	0	0	0
4_2271	4	113500000	113550000	959539	911708	1.2048e+06	0.995	0.67916	303	0	0	0	0	0	0	0	0	0	0	0	0
4_2272	4	113550000	113600000	1.48738e+06	1.51143e+06	1828800	0.99728	0.67272	232	0	0	0	0	3	3	0	0	3	3	0	0
4_2273	4	113600000	113650000	695694	3.11819e+06	1185600	0.98742	0.60804	224	36	31	5	0	0	0	0	0	0	0	0	0
4_2274	4	113650000	113700000	671758	3.86161e+06	1680000	0.9922	0.63052	272	34	34	0	0	0	0	0	0	1	1	0	0
4_2275	4	113700000	113750000	2.4949e+06	1.53554e+06	2692800	0.96792	0.64266	255	0	0	0	0	1	1	0	0	2	2	0	0
4_2276	4	113750000	113800000	2.4951e+06	2.25537e+06	2697600	0.99262	0.72518	269	0	0	0	0	2	2	0	0	2	2	0	0
4_2277	4	113800000	113850000	1.43954e+06	2.03984e+06	1617600	0.99778	0.85874	287	2	2	0	0	1	1	0	0	13	13	0	0
4_2278	4	113850000	113900000	1.70352e+06	2.15901e+06	1564800	0.96054	0.78582	221	10	10	0	0	3	3	0	0	3	3	0	0
4_2279	4	113900000	113950000	2.44678e+06	2.44702e+06	2553600	0.99816	0.85978	237	0	0	0	0	0	0	0	0	3	3	0	0
4_2280	4	113950000	114000000	1.58359e+06	1.39169e+06	1.8144e+06	0.98936	0.90798	238	1	1	0	0	1	1	0	0	0	0	0	0
4_2281	4	114000000	114050000	3.16699e+06	2.97523e+06	3340800	0.9996	0.90284	175	0	0	0	0	0	0	0	0	2	2	0	0
4_2282	4	114050000	114100000	2.27936e+06	3.45476e+06	2520000	0.99772	0.76726	222	17	17	0	0	1	1	0	0	0	0	0	0
4_2283	4	114100000	114150000	3.59849e+06	3.64764e+06	1420800	0.98912	0.76346	244	6	6	0	0	2	2	0	0	0	0	0	0
4_2284	4	114150000	114200000	1.03173e+06	1.00784e+06	1.224e+06	0.99212	0.78134	212	0	0	0	0	0	0	0	0	0	0	0	0
4_2285	4	114200000	114250000	1.27164e+06	1.46365e+06	1488000	0.99278	0.8837	230	0	0	0	0	1	1	0	0	2	2	0	0
4_2286	4	114250000	114300000	1.29556e+06	1.44104e+06	1.344e+06	0.9933	0.8226	195	6	6	0	0	0	0	0	0	1	1	0	0
4_2287	4	114300000	114350000	1.15159e+06	1.17576e+06	1.632e+06	0.98798	0.73244	256	1	1	0	0	1	1	0	0	1	1	0	0
4_2288	4	114350000	114400000	935644	1.53548e+06	1641600	0.99902	0.83028	192	1	0	1	0	0	0	0	0	0	0	0	0
4_2289	4	114400000	114450000	1.39161e+06	1.63131e+06	1545600	0.95452	0.77308	216	0	0	0	0	0	0	0	0	0	0	0	0
4_2290	4	114450000	114500000	1.05577e+06	1.29571e+06	1195200	0.99954	0.89658	183	2	2	0	0	0	0	0	0	0	0	0	0
4_2291	4	114500000	114550000	2.85566e+06	3.14268e+06	2380800	0.99848	0.88768	211	4	4	0	0	0	0	0	0	1	1	0	0
4_2292	4	114550000	114600000	1.89528e+06	2.78322e+06	1.9632e+06	0.99948	0.9051	242	1	1	0	0	0	0	0	0	1	1	0	0
4_2293	4	114600000	114650000	1.3195e+06	1.27167e+06	1.68e+06	0.99912	0.85544	160	0	0	0	0	1	1	0	0	1	1	0	0
4_2294	4	114650000	114700000	1.39147e+06	1.03173e+06	1492800	0.9996	0.88572	188	0	0	0	0	2	2	0	0	0	0	0	0
4_2295	4	114700000	114750000	1.51146e+06	2.03923e+06	1737600	0.99584	0.9084	241	4	2	2	0	0	0	0	0	1	1	0	0
4_2296	4	114750000	114800000	1.53554e+06	1.43977e+06	3360000	0.98444	0.78386	243	0	0	0	0	0	0	0	0	0	0	0	0
4_2297	4	114800000	114850000	3.19111e+06	3.31107e+06	2952000	0.98842	0.8221	182	0	0	0	0	0	0	0	0	0	0	0	0
4_2298	4	114850000	114900000	2.61522e+06	2.9033e+06	1560000	0.98634	0.86562	229	1	1	0	0	1	1	0	0	0	0	0	0
4_2299	4	114900000	114950000	3.91184e+06	5.23116e+06	1584000	0.97602	0.74118	138	11	9	2	0	3	3	0	0	40	37	3	0
4_2300	4	114950000	115000000	1.87144e+06	2.23133e+06	2428800	0.99642	0.68642	262	0	0	0	0	1	1	0	0	0	0	0	0
4_2301	4	115000000	115050000	1.2477e+06	1.41572e+06	2361600	0.99532	0.89228	214	0	0	0	0	0	0	0	0	0	0	0	0
4_2302	4	115050000	115100000	671866	719928	1824000	0.98256	0.76132	280	0	0	0	0	0	0	0	0	0	0	0	0
4_2303	4	115100000	115150000	2.83132e+06	2.87942e+06	3283200	0.98942	0.8032	199	0	0	0	0	2	2	0	0	1	1	0	0
4_2304	4	115150000	115200000	1.84748e+06	1.96749e+06	2740800	0.99926	0.84116	179	0	0	0	0	1	1	0	0	5	5	0	0
4_2305	4	115200000	115250000	1.31963e+06	1.6556e+06	2088000	0.99932	0.79954	178	0	0	0	0	0	0	0	0	2	2	0	0
4_2306	4	115250000	115300000	1.7995e+06	1.87155e+06	2193600	0.96134	0.8553	293	2	2	0	0	0	0	0	0	0	0	0	0
4_2307	4	115300000	115350000	1.0797e+06	1.36756e+06	2.9184e+06	0.9983	0.81982	278	2	2	0	0	0	0	0	0	0	0	0	0
4_2308	4	115350000	115400000	6.64521e+06	3.83893e+06	2088000	0.9945	0.82748	204	1	1	0	0	3	3	0	0	17	17	0	0
4_2309	4	115400000	115450000	1.9671e+06	1.85285e+06	5.0928e+06	0.96026	0.73092	226	0	0	0	0	1	1	0	0	1	1	0	0
4_2310	4	115450000	115500000	1.94349e+06	1.6559e+06	3033600	0.99698	0.85058	181	2	2	0	0	0	0	0	0	0	0	0	0
4_2311	4	115500000	115550000	1.67987e+06	1.53677e+06	1785600	0.99858	0.84902	250	0	0	0	0	0	0	0	0	0	0	0	0
4_2312	4	115550000	115600000	1.07959e+06	743821	1305600	0.98658	0.86896	250	0	0	0	0	0	0	0	0	0	0	0	0
4_2313	4	115600000	115650000	1.39169e+06	1.34384e+06	1776000	0.97698	0.87148	210	0	0	0	0	1	1	0	0	0	0	0	0
4_2314	4	115650000	115700000	1.27169e+06	1.39167e+06	1.6416e+06	0.99904	0.82032	209	1	1	0	0	0	0	0	0	2	2	0	0
4_2315	4	115700000	115750000	1.67923e+06	1.60745e+06	2112000	0.99932	0.91568	283	0	0	0	0	0	0	0	0	1	1	0	0
4_2316	4	115750000	115800000	1.31982e+06	1.12791e+06	2760000	0.98642	0.8116	183	0	0	0	0	0	0	0	0	1	1	0	0
4_2317	4	115800000	115850000	1.7754e+06	1.72752e+06	2.136e+06	0.99116	0.80126	251	0	0	0	0	1	1	0	0	0	0	0	0
4_2318	4	115850000	115900000	1.72738e+06	1.19974e+06	1660800	0.9942	0.92112	210	0	0	0	0	2	2	0	0	2	2	0	0
4_2319	4	115900000	115950000	2.54319e+06	2.20738e+06	2841600	0.97242	0.75876	289	0	0	0	0	1	1	0	0	0	0	0	0
4_2320	4	115950000	116000000	2.25528e+06	1.94353e+06	3.6864e+06	0.99946	0.82228	261	0	0	0	0	2	2	0	0	1	1	0	0
4_2321	4	116000000	116050000	1.27167e+06	1.32037e+06	2.472e+06	0.99936	0.89848	251	5	5	0	0	0	0	0	0	0	0	0	0
4_2322	4	116050000	116100000	3.22025e+06	1.29577e+06	3600000	0.93172	0.78692	246	0	0	0	0	2	2	0	0	1	1	0	0
4_2323	4	116100000	116150000	2.54466e+06	2.80783e+06	1.44e+06	0.99142	0.79062	219	0	0	0	0	1	1	0	0	23	23	0	0
4_2324	4	116150000	116200000	935757	959770	2.8608e+06	0.99202	0.86406	198	1	1	0	0	0	0	0	0	1	1	0	0
4_2325	4	116200000	116250000	1.12789e+06	1.12786e+06	2.6016e+06	0.9925	0.84336	232	0	0	0	0	0	0	0	0	0	0	0	0
4_2326	4	116250000	116300000	2.47126e+06	2.51929e+06	2424000	0.98412	0.80758	299	0	0	0	0	1	1	0	0	2	2	0	0
4_2327	4	116300000	116350000	2.39914e+06	2.61522e+06	2932800	0.99912	0.80798	312	0	0	0	0	1	1	0	0	0	0	0	0
4_2328	4	116350000	116400000	1.99136e+06	2.18334e+06	3792000	0.97632	0.74802	116	2	2	0	0	1	1	0	0	0	0	0	0
4_2329	4	116400000	116450000	4.72639e+06	3.24117e+06	4699200	0.99944	0.82138	167	0	0	0	0	1	1	0	0	1	1	0	0
4_2330	4	116450000	116500000	3.5982e+06	3.45434e+06	1752000	0.9996	0.85556	189	0	0	0	0	3	3	0	0	33	30	3	0
4_2331	4	116500000	116550000	1.77547e+06	2.5439e+06	2611200	0.9991	0.84056	197	1	1	0	0	0	0	0	0	5	5	0	0
4_2332	4	116550000	116600000	1.43963e+06	4.12693e+06	1.7712e+06	0.9929	0.79238	172	38	38	0	0	2	2	0	0	0	0	0	0
4_2333	4	116600000	116650000	1.34346e+06	1.91939e+06	1852800	0.99266	0.7838	302	0	0	0	0	2	2	0	0	1	1	0	0
4_2334	4	116650000	116700000	1.63193e+06	1.48779e+06	1545600	0.99782	0.79936	352	1	1	0	0	1	1	0	0	0	0	0	0
4_2335	4	116700000	116750000	2.13549e+06	1.99132e+06	1896000	0.99768	0.77464	357	0	0	0	0	1	1	0	0	1	1	0	0
4_2336	4	116750000	116800000	2.01548e+06	2.06383e+06	2184000	0.99974	0.82346	221	0	0	0	0	1	1	0	0	0	0	0	0
4_2337	4	116800000	116850000	2.76559e+06	2.90365e+06	2.6688e+06	0.99016	0.80086	351	0	0	0	0	2	2	0	0	1	1	0	0
4_2338	4	116850000	116900000	1.70349e+06	2.51929e+06	2.5968e+06	0.93586	0.7542	167	0	0	0	0	1	1	0	0	0	0	0	0
4_2339	4	116900000	116950000	887645	1.77572e+06	2784000	0.9546	0.83604	260	0	0	0	0	1	1	0	0	1	1	0	0
4_2340	4	116950000	117000000	1.31966e+06	1.24765e+06	1824000	0.99742	0.89282	254	0	0	0	0	2	2	0	0	0	0	0	0
4_2341	4	117000000	117050000	1.17579e+06	1.72762e+06	1665600	0.99934	0.87894	202	1	1	0	0	0	0	0	0	0	0	0	0
4_2342	4	117050000	117100000	935832	1.79957e+06	912000	0.85018	0.86696	329	10	10	0	0	0	0	0	0	0	0	0	0
4_2343	4	117100000	117150000	1.43951e+06	1.51143e+06	2236800	0.94716	0.85912	356	0	0	0	0	1	1	0	0	0	0	0	0
4_2344	4	117150000	117200000	1.17574e+06	2.85514e+06	3340800	0.99618	0.72724	393	0	0	0	0	1	1	0	0	0	0	0	0
4_2345	4	117200000	117250000	2.0635e+06	2.18334e+06	2169600	0.99752	0.87658	364	0	0	0	0	2	2	0	0	1	1	0	0
4_2346	4	117250000	117300000	2.13527e+06	2.42347e+06	2505600	0.99236	0.87726	331	0	0	0	0	0	0	0	0	0	0	0	0
4_2347	4	117300000	117350000	4.29428e+06	1.51167e+06	3576000	0.9331	0.76482	217	0	0	0	0	0	0	0	0	0	0	0	0
4_2348	4	117350000	117400000	3.31028e+06	1.91919e+06	3576000	0.96674	0.85738	235	2	2	0	0	1	1	0	0	1	1	0	0
4_2349	4	117400000	117450000	3.26322e+06	3.11863e+06	2908800	0.99344	0.81266	286	3	3	0	0	1	1	0	0	0	0	0	0
4_2350	4	117450000	117500000	2.92718e+06	2.37548e+06	2.8608e+06	0.84372	0.80054	233	3	3	0	0	2	2	0	0	0	0	0	0
4_2351	4	117500000	117550000	2.56728e+06	3.40677e+06	2937600	0.99656	0.873	327	1	1	0	0	1	1	0	0	1	1	0	0
4_2352	4	117550000	117600000	1.29522e+06	2.20725e+06	3.0096e+06	0.99886	0.86822	253	0	0	0	0	0	0	0	0	0	0	0	0
4_2353	4	117600000	117650000	1.79946e+06	1.39194e+06	2232000	0.98648	0.85858	249	0	0	0	0	0	0	0	0	0	0	0	0
4_2354	4	117650000	117700000	743777	1.84756e+06	2136000	0.97618	0.81544	254	1	1	0	0	0	0	0	0	0	0	0	0
4_2355	4	117700000	117750000	791636	1.53566e+06	1.8432e+06	0.9977	0.7589	321	0	0	0	0	0	0	0	0	1	1	0	0
4_2356	4	117750000	117800000	815609	2.15931e+06	2212800	0.99736	0.86466	355	1	1	0	0	0	0	0	0	0	0	0	0
4_2357	4	117800000	117850000	1.05547e+06	6.76421e+06	1392000	0.9988	0.8994	255	2	2	0	0	0	0	0	0	1	1	0	0
4_2358	4	117850000	117900000	1.15159e+06	2.71178e+06	3859200	0.99748	0.83838	277	0	0	0	0	0	0	0	0	3	3	0	0
4_2359	4	117900000	117950000	383885	1.07976e+06	1828800	0.98632	0.83798	374	1	1	0	0	0	0	0	0	1	1	0	0
4_2360	4	117950000	118000000	767754	1.12786e+06	1824000	0.99652	0.79958	285	0	0	0	0	0	0	0	0	0	0	0	0
4_2361	4	118000000	118050000	455836	1.22373e+06	1656000	0.9991	0.79986	235	0	0	0	0	1	1	0	0	0	0	0	0
4_2362	4	118050000	118100000	983764	1.12777e+06	1617600	0.99544	0.84672	346	0	0	0	0	1	1	0	0	2	1	1	0
4_2363	4	118100000	118150000	1.19971e+06	1.2718e+06	2664000	0.97728	0.82944	423	0	0	0	0	0	0	0	0	1	1	0	0
4_2364	4	118150000	118200000	1.84748e+06	1.82349e+06	2.568e+06	0.99648	0.7059	309	0	0	0	0	1	1	0	0	2	2	0	0
4_2365	4	118200000	118250000	1.51146e+06	1.10376e+06	1444800	0.99564	0.88484	320	0	0	0	0	3	3	0	0	1	1	0	0
4_2366	4	118250000	118300000	1.39144e+06	1.10371e+06	2788800	0.9812	0.85452	269	0	0	0	0	0	0	0	0	1	1	0	0
4_2367	4	118300000	118350000	1.36781e+06	1.77564e+06	1545600	0.99932	0.93784	291	1	1	0	0	0	0	0	0	0	0	0	0
4_2368	4	118350000	118400000	1.34384e+06	1.34376e+06	1411200	0.99904	0.86006	263	0	0	0	0	0	0	0	0	2	2	0	0
4_2369	4	118400000	118450000	2.90307e+06	2.42347e+06	2769600	0.9987	0.84338	319	0	0	0	0	6	6	0	0	2	2	0	0
4_2370	4	118450000	118500000	2.35097e+06	2.61527e+06	2.4528e+06	0.99928	0.88482	252	0	0	0	0	0	0	0	0	0	0	0	0
4_2371	4	118500000	118550000	1.39172e+06	1.82371e+06	2020800	0.9992	0.7165	347	1	1	0	0	0	0	0	0	0	0	0	0
4_2372	4	118550000	118600000	1.87166e+06	1.43971e+06	2889600	0.99172	0.6669	386	1	1	0	0	2	2	0	0	4	4	0	0
4_2373	4	118600000	118650000	1.8714e+06	1.58371e+06	3.1152e+06	0.99624	0.7832	257	2	2	0	0	3	3	0	0	0	0	0	0
4_2374	4	118650000	118700000	2.59096e+06	2.51914e+06	4108800	0.9765	0.782	247	0	0	0	0	1	1	0	0	3	3	0	0
4_2375	4	118700000	118750000	1.96733e+06	1.79957e+06	3124800	0.99916	0.85496	153	0	0	0	0	2	1	1	0	0	0	0	0
4_2376	4	118750000	118800000	2.44722e+06	2.49535e+06	2.4096e+06	0.99928	0.8665	304	2	2	0	0	0	0	0	0	9	9	0	0
4_2377	4	118800000	118850000	959846	1.12789e+06	2112000	0.98558	0.73754	357	1	1	0	0	1	1	0	0	0	0	0	0
4_2378	4	118850000	118900000	911726	839832	2889600	0.9981	0.65768	329	0	0	0	0	3	3	0	0	1	1	0	0
4_2379	4	118900000	118950000	1.53572e+06	1.43968e+06	1876800	0.99824	0.90582	245	0	0	0	0	0	0	0	0	0	0	0	0
4_2380	4	118950000	119000000	1.34661e+06	1.27775e+06	2424000	0.99432	0.81108	169	0	0	0	0	1	1	0	0	4	4	0	0
4_2381	4	119000000	119050000	1.2477e+06	1.31971e+06	2457600	0.9985	0.87362	151	1	1	0	0	0	0	0	0	0	0	0	0
4_2382	4	119050000	119100000	1.27182e+06	983921	2582400	0.98158	0.80436	141	0	0	0	0	0	0	0	0	0	0	0	0
4_2383	4	119100000	119150000	815837	647857	2160000	0.95374	0.83226	159	0	0	0	0	1	1	0	0	0	0	0	0
4_2384	4	119150000	119200000	1.46353e+06	1.12762e+06	2884800	0.9986	0.83496	127	0	0	0	0	0	0	0	0	1	1	0	0
4_2385	4	119200000	119250000	1.3437e+06	959808	1.1904e+06	0.99772	0.90292	162	0	0	0	0	0	0	0	0	0	0	0	0
4_2386	4	119250000	119300000	1.36751e+06	719741	1492800	0.99206	0.83882	247	0	0	0	0	1	1	0	0	0	0	0	0
4_2387	4	119300000	119350000	1.87163e+06	1.27208e+06	2904000	0.83836	0.52658	316	0	0	0	0	1	1	0	0	0	0	0	0
4_2388	4	119350000	119400000	1.51173e+06	1.20017e+06	1660800	0.76796	0.00806	509	0	0	0	0	0	0	0	0	2	2	0	0
4_2389	4	119400000	119450000	2.61563e+06	1.48809e+06	2222400	0.97846	0.00648	267	1	1	0	0	1	1	0	0	2	2	0	0
4_2390	4	119450000	119500000	1.48806e+06	1.58429e+06	2587200	0.97144	0.0092	376	0	0	0	0	1	1	0	0	5	4	1	0
4_2391	4	119500000	119550000	863931	697060	984000	0.55866	0.19486	527	0	0	0	0	1	1	0	0	2	2	0	0
4_2392	4	119550000	119600000	671919	792206	1065600	0.64224	0.10456	626	0	0	0	0	2	2	0	0	1	1	0	0
4_2393	4	119600000	119650000	1.07968e+06	1.05573e+06	1372800	0.99812	0.83328	192	1	1	0	0	0	0	0	0	1	1	0	0
4_2394	4	119650000	119700000	863689	863862	1104000	0.99936	0.8833	192	0	0	0	0	1	1	0	0	2	2	0	0
4_2395	4	119700000	119750000	4.10203e+06	3.88637e+06	1420800	0.99066	0.77306	155	1	1	0	0	2	2	0	0	49	48	0	1
4_2396	4	119750000	119800000	5.39568e+06	4.94064e+06	1.68e+06	0.99858	0.81652	161	0	0	0	0	4	4	0	0	69	67	1	1
4_2397	4	119800000	119850000	2.495e+06	2.01536e+06	2.0496e+06	0.99756	0.87474	277	0	0	0	0	0	0	0	0	4	4	0	0
4_2398	4	119850000	119900000	2.01548e+06	2.7113e+06	2332800	0.99978	0.84904	227	1	1	0	0	0	0	0	0	0	0	0	0
4_2399	4	119900000	119950000	1.75112e+06	1.53548e+06	2212800	0.98838	0.82946	219	0	0	0	0	2	2	0	0	0	0	0	0
4_2400	4	119950000	120000000	1.34376e+06	1.77625e+06	2385600	0.98008	0.67264	224	2	2	0	0	0	0	0	0	0	0	0	0
4_2401	4	120000000	120050000	1.05573e+06	4.39007e+06	3408000	0.98732	0.80926	112	9	6	3	0	0	0	0	0	1	1	0	0
4_2402	4	120050000	120100000	983685	2.4951e+06	2.0832e+06	0.99824	0.85958	216	1	1	0	0	0	0	0	0	0	0	0	0
4_2403	4	120100000	120150000	1.34349e+06	1.70352e+06	1665600	0.9995	0.76198	189	0	0	0	0	0	0	0	0	0	0	0	0
4_2404	4	120150000	120200000	959827	791857	1848000	0.89348	0.68062	221	0	0	0	0	1	1	0	0	0	0	0	0
4_2405	4	120200000	120250000	551923	575931	3489600	0.9658	0.81314	223	0	0	0	0	0	0	0	0	0	0	0	0
4_2406	4	120250000	120300000	4.17542e+06	503889	6456000	0.96864	0.03892	280	0	0	0	0	7	7	0	0	0	0	0	0
4_2407	4	120300000	120350000	768108	696139	4.8816e+06	0.50754	0.01484	403	2	2	0	0	0	0	0	0	0	0	0	0
4_2408	4	120350000	120400000	695930	671892	4992000	0.52292	0.13958	136	0	0	0	0	0	0	0	0	1	1	0	0
4_2409	4	120400000	120450000	647819	839765	2.4528e+06	0.99938	0.91186	168	0	0	0	0	0	0	0	0	0	0	0	0
4_2410	4	120450000	120500000	743866	695916	2404800	0.99332	0.79028	129	1	1	0	0	0	0	0	0	0	0	0	0
4_2411	4	120500000	120550000	839748	1.48743e+06	2712000	0.99204	0.85562	204	1	1	0	0	0	0	0	0	0	0	0	0
4_2412	4	120550000	120600000	2.13527e+06	2.61679e+06	2654400	0.99954	0.9119	178	0	0	0	0	0	0	0	0	0	0	0	0
4_2413	4	120600000	120650000	2.97439e+06	2.11154e+06	2256000	0.99248	0.76358	164	0	0	0	0	0	0	0	0	2	2	0	0
4_2414	4	120650000	120700000	1.55947e+06	1.84752e+06	1924800	0.9928	0.8084	191	0	0	0	0	0	0	0	0	0	0	0	0
4_2415	4	120700000	120750000	1.65557e+06	1.96772e+06	1828800	0.9972	0.86206	288	1	1	0	0	1	1	0	0	3	3	0	0
4_2416	4	120750000	120800000	1.55956e+06	1.43971e+06	2136000	0.99926	0.81584	255	0	0	0	0	0	0	0	0	0	0	0	0
4_2417	4	120800000	120850000	1.03167e+06	1.0557e+06	2308800	0.99072	0.76506	237	0	0	0	0	0	0	0	0	0	0	0	0
4_2418	4	120850000	120900000	383893	455927	2.1168e+06	0.8775	0.77914	208	0	0	0	0	0	0	0	0	0	0	0	0
4_2419	4	120900000	120950000	719741	887858	1.8048e+06	0.9947	0.72298	316	0	0	0	0	3	3	0	0	0	0	0	0
4_2420	4	120950000	121000000	1.22356e+06	1.27172e+06	1248000	0.99882	0.89234	239	1	1	0	0	0	0	0	0	1	1	0	0
4_2421	4	121000000	121050000	887716	911708	1132800	0.98756	0.78378	231	0	0	0	0	0	0	0	0	0	0	0	0
4_2422	4	121050000	121100000	1.24798e+06	1.36819e+06	1776000	0.99538	0.87516	220	0	0	0	0	0	0	0	0	0	0	0	0
4_2423	4	121100000	121150000	1.12775e+06	1.60771e+06	1704000	0.98992	0.85382	293	2	2	0	0	1	1	0	0	2	2	0	0
4_2424	4	121150000	121200000	1.27167e+06	1.29582e+06	2352000	0.98164	0.71598	267	0	0	0	0	2	2	0	0	0	0	0	0
4_2425	4	121200000	121250000	887840	1.72769e+06	2040000	0.99874	0.82168	270	1	1	0	0	1	1	0	0	0	0	0	0
4_2426	4	121250000	121300000	2.56708e+06	1.9916e+06	2.4768e+06	0.99842	0.79256	246	1	1	0	0	0	0	0	0	0	0	0	0
4_2427	4	121300000	121350000	1.05581e+06	1.36778e+06	1161600	0.99884	0.84244	330	9	9	0	0	0	0	0	0	0	0	0	0
4_2428	4	121350000	121400000	887929	1.2961e+06	1.2e+06	0.98936	0.71484	247	5	4	1	0	0	0	0	0	0	0	0	0
4_2429	4	121400000	121450000	2.23093e+06	1.94349e+06	2188800	0.99172	0.79204	184	0	0	0	0	0	0	0	0	0	0	0	0
4_2430	4	121450000	121500000	3.04709e+06	2.83189e+06	3.072e+06	0.99454	0.75928	275	0	0	0	0	0	0	0	0	1	1	0	0
4_2431	4	121500000	121550000	1.72738e+06	2.78272e+06	2654400	0.98648	0.77268	216	1	1	0	0	1	1	0	0	0	0	0	0
4_2432	4	121550000	121600000	4.43787e+06	2.1833e+06	1848000	0.92326	0.58668	210	0	0	0	0	0	0	0	0	0	0	0	0
4_2433	4	121600000	121650000	3.14268e+06	3.23948e+06	1800000	0.99746	0.90984	255	0	0	0	0	0	0	0	0	1	1	0	0
4_2434	4	121650000	121700000	1.03177e+06	1.03177e+06	1656000	0.9581	0.7841	227	0	0	0	0	1	1	0	0	1	1	0	0
4_2435	4	121700000	121750000	3.38265e+06	3.52694e+06	1896000	0.99458	0.79522	199	1	1	0	0	0	0	0	0	1	1	0	0
4_2436	4	121750000	121800000	2.11149e+06	2.35162e+06	1852800	0.99982	0.86724	171	0	0	0	0	0	0	0	0	1	1	0	0
4_2437	4	121800000	121850000	1.5833e+06	2.32698e+06	1680000	0.99328	0.85324	218	0	0	0	0	0	0	0	0	0	0	0	0
4_2438	4	121850000	121900000	4.31775e+06	4.82159e+06	3124800	0.99696	0.77658	264	1	1	0	0	0	0	0	0	1	1	0	0
4_2439	4	121900000	121950000	3.38265e+06	3.76634e+06	3.3936e+06	0.99758	0.69972	403	0	0	0	0	0	0	0	0	1	1	0	0
4_2440	4	121950000	122000000	1.77579e+06	2.01576e+06	1684800	0.99802	0.8498	227	1	1	0	0	1	1	0	0	0	0	0	0
4_2441	4	122000000	122050000	863827	959827	1248000	0.9979	0.81834	230	0	0	0	0	1	1	0	0	1	1	0	0
4_2442	4	122050000	122100000	1.99156e+06	2.03967e+06	1584000	0.99684	0.90778	240	0	0	0	0	0	0	0	0	5	5	0	0
4_2443	4	122100000	122150000	1.6797e+06	1.46377e+06	1780800	0.99936	0.87936	280	1	1	0	0	0	0	0	0	1	1	0	0
4_2444	4	122150000	122200000	2.01519e+06	2.08758e+06	2064000	0.99522	0.84192	296	0	0	0	0	0	0	0	0	0	0	0	0
4_2445	4	122200000	122250000	1.8714e+06	2.16134e+06	1944000	0.98608	0.72906	280	0	0	0	0	0	0	0	0	3	3	0	0
4_2446	4	122250000	122300000	2.48907e+06	2.92784e+06	2236800	0.88302	0.89338	219	1	1	0	0	0	0	0	0	0	0	0	0
4_2447	4	122300000	122350000	1.19964e+06	2.54334e+06	2188800	0.9977	0.81162	364	0	0	0	0	1	1	0	0	1	1	0	0
4_2448	4	122350000	122400000	2.04774e+06	3.19162e+06	2352000	0.99378	0.78888	285	1	1	0	0	1	1	0	0	4	4	0	0
4_2449	4	122400000	122450000	2.37538e+06	1.63174e+06	3048000	0.98052	0.7494	408	1	0	1	0	0	0	0	0	2	2	0	0
4_2450	4	122450000	122500000	1.99176e+06	2.11162e+06	2150400	0.99792	0.64598	214	1	1	0	0	0	0	0	0	0	0	0	0
4_2451	4	122500000	122550000	1.67946e+06	1.79946e+06	2721600	0.99874	0.75322	203	0	0	0	0	0	0	0	0	2	1	1	0
4_2452	4	122550000	122600000	1.39164e+06	1.41575e+06	2136000	0.99894	0.84048	266	0	0	0	0	1	1	0	0	0	0	0	0
4_2453	4	122600000	122650000	1.63158e+06	3.21504e+06	2116800	0.99892	0.74822	250	8	8	0	0	2	2	0	0	0	0	0	0
4_2454	4	122650000	122700000	2.78311e+06	2.59153e+06	2976000	0.99188	0.81368	274	0	0	0	0	0	0	0	0	2	1	1	0
4_2455	4	122700000	122750000	1.03153e+06	1.17947e+06	1.3008e+06	0.99926	0.85768	216	1	0	1	0	1	0	1	0	2	2	0	0
4_2456	4	122750000	122800000	959616	1.00768e+06	1209600	0.99928	0.8217	269	0	0	0	0	2	2	0	0	0	0	0	0
4_2457	4	122800000	122850000	911836	1.03192e+06	1152000	0.99254	0.9055	277	0	0	0	0	0	0	0	0	1	1	0	0
4_2458	4	122850000	122900000	1.05566e+06	1.43965e+06	1.488e+06	0.99914	0.84964	168	5	5	0	0	2	2	0	0	1	1	0	0
4_2459	4	122900000	122950000	1.75126e+06	2.32749e+06	1968000	0.99974	0.86766	230	16	15	1	0	2	2	0	0	1	1	0	0
4_2460	4	122950000	123000000	2.25541e+06	1.36781e+06	2832000	0.99832	0.76382	237	1	1	0	0	0	0	0	0	0	0	0	0
4_2461	4	123000000	123050000	551868	1.29577e+06	1180800	0.97386	0.7831	244	2	2	0	0	0	0	0	0	0	0	0	0
4_2462	4	123050000	123100000	1.00772e+06	1.72762e+06	1872000	0.97686	0.77498	212	2	2	0	0	0	0	0	0	0	0	0	0
4_2463	4	123100000	123150000	695819	1.29559e+06	1420800	0.9926	0.90566	224	0	0	0	0	0	0	0	0	1	1	0	0
4_2464	4	123150000	123200000	551945	1.39161e+06	1.344e+06	0.99972	0.862	194	1	1	0	0	0	0	0	0	0	0	0	0
4_2465	4	123200000	123250000	383877	1.22385e+06	1128000	0.99958	0.85562	179	0	0	0	0	0	0	0	0	0	0	0	0
4_2466	4	123250000	123300000	767831	1.36759e+06	768000	0.97264	0.73198	163	3	3	0	0	0	0	0	0	0	0	0	0
4_2467	4	123300000	123350000	911781	1.36871e+06	1012800	0.9996	0.78754	183	0	0	0	0	0	0	0	0	0	0	0	0
4_2468	4	123350000	123400000	887840	983823	1272000	0.99628	0.68358	248	0	0	0	0	0	0	0	0	0	0	0	0
4_2469	4	123400000	123450000	927829	1.19976e+06	1036800	0.97334	0.72052	208	2	2	0	0	1	1	0	0	0	0	0	0
4_2470	4	123450000	123500000	719928	815902	1008000	0.99002	0.71598	252	1	1	0	0	0	0	0	0	0	0	0	0
4_2471	4	123500000	123550000	1.58365e+06	2.01544e+06	1728000	0.9987	0.8719	244	0	0	0	0	1	1	0	0	2	2	0	0
4_2472	4	123550000	123600000	1.39164e+06	1.41577e+06	1430400	0.91244	0.73686	275	1	1	0	0	0	0	0	0	1	1	0	0
4_2473	4	123600000	123650000	2.16376e+06	2.56805e+06	2616000	0.99508	0.79718	251	0	0	0	0	0	0	0	0	1	1	0	0
4_2474	4	123650000	123700000	1.34357e+06	2.32726e+06	1689600	0.9988	0.84996	216	0	0	0	0	1	1	0	0	0	0	0	0
4_2475	4	123700000	123750000	1.51112e+06	2.56754e+06	2188800	0.94052	0.71248	213	0	0	0	0	3	3	0	0	1	1	0	0
4_2476	4	123750000	123800000	2.08754e+06	2.39942e+06	1924800	0.9997	0.83142	160	1	1	0	0	0	0	0	0	0	0	0	0
4_2477	4	123800000	123850000	1.7755e+06	1.48785e+06	2164800	0.9931	0.84216	164	0	0	0	0	6	4	2	0	1	1	0	0
4_2478	4	123850000	123900000	431940	671933	1.9968e+06	0.98788	0.76194	239	0	0	0	0	2	2	0	0	0	0	0	0
4_2479	4	123900000	123950000	599988	887787	2774400	0.9065	0.63234	261	0	0	0	0	0	0	0	0	0	0	0	0
4_2480	4	123950000	124000000	935663	983764	2630400	0.99572	0.82362	278	0	0	0	0	0	0	0	0	2	2	0	0
4_2481	4	124000000	124050000	1.48752e+06	1.70339e+06	2188800	0.9931	0.89754	270	0	0	0	0	0	0	0	0	0	0	0	0
4_2482	4	124050000	124100000	3.02237e+06	2.9266e+06	1665600	0.99866	0.8326	239	0	0	0	0	1	1	0	0	1	1	0	0
4_2483	4	124100000	124150000	1.22373e+06	2.61522e+06	2030400	0.99308	0.7427	190	3	3	0	0	1	1	0	0	1	1	0	0
4_2484	4	124150000	124200000	1.53572e+06	1.82356e+06	2.4768e+06	0.99986	0.76348	235	1	1	0	0	0	0	0	0	0	0	0	0
4_2485	4	124200000	124250000	839748	2.13544e+06	3292800	0.99848	0.88972	165	2	2	0	0	0	0	0	0	1	1	0	0
4_2486	4	124250000	124300000	1.4396e+06	2.59133e+06	1.6128e+06	0.9989	0.76198	202	11	8	3	0	2	2	0	0	3	0	3	0
4_2487	4	124300000	124350000	1.19935e+06	1.63174e+06	1027200	0.99908	0.72088	218	2	2	0	0	4	4	0	0	2	2	0	0
4_2488	4	124350000	124400000	1.19969e+06	1.75151e+06	1852800	0.99918	0.7815	304	1	1	0	0	0	0	0	0	3	3	0	0
4_2489	4	124400000	124450000	2.06301e+06	2.2069e+06	2692800	0.99906	0.66384	222	4	4	0	0	0	0	0	0	0	0	0	0
4_2490	4	124450000	124500000	1.12759e+06	3.23806e+06	2404800	0.99118	0.7154	169	29	28	1	0	0	0	0	0	0	0	0	0
4_2491	4	124500000	124550000	1.27167e+06	839782	1089600	0.9986	0.78636	199	0	0	0	0	0	0	0	0	0	0	0	0
4_2492	4	124550000	124600000	1.60739e+06	1.10365e+06	1.3968e+06	0.99586	0.75286	221	0	0	0	0	0	0	0	0	0	0	0	0
4_2493	4	124600000	124650000	1.15177e+06	1.55966e+06	2284800	0.9788	0.56056	252	1	1	0	0	0	0	0	0	3	3	0	0
4_2494	4	124650000	124700000	1.27162e+06	1.79935e+06	2760000	0.99262	0.8275	189	2	2	0	0	0	0	0	0	0	0	0	0
4_2495	4	124700000	124750000	1.15182e+06	1.22378e+06	1.44e+06	0.99952	0.86052	184	0	0	0	0	1	1	0	0	0	0	0	0
4_2496	4	124750000	124800000	1.03179e+06	887840	1732800	0.99936	0.90636	222	0	0	0	0	0	0	0	0	0	0	0	0
4_2497	4	124800000	124850000	1.1517e+06	1.15163e+06	1.44e+06	0.99916	0.89352	212	1	1	0	0	0	0	0	0	0	0	0	0
4_2498	4	124850000	124900000	1.03181e+06	1.70356e+06	1.4112e+06	0.99908	0.8052	216	0	0	0	0	1	1	0	0	0	0	0	0
4_2499	4	124900000	124950000	1.08015e+06	1.08022e+06	4128000	0.96226	0.755	241	0	0	0	0	0	0	0	0	0	0	0	0
4_2500	4	124950000	125000000	911818	863879	1468800	0.9997	0.83486	222	0	0	0	0	1	1	0	0	0	0	0	0
4_2501	4	125000000	125050000	743807	647909	912000	0.99684	0.8839	214	0	0	0	0	0	0	0	0	0	0	0	0
4_2502	4	125050000	125100000	1.2238e+06	887822	1324800	0.95526	0.78124	206	1	1	0	0	0	0	0	0	0	0	0	0
4_2503	4	125100000	125150000	1.79953e+06	1.00788e+06	1156800	0.99946	0.88398	256	0	0	0	0	0	0	0	0	0	0	0	0
4_2504	4	125150000	125200000	2.11132e+06	1.48779e+06	1.152e+06	0.98406	0.68602	173	0	0	0	0	0	0	0	0	2	2	0	0
4_2505	4	125200000	125250000	2.54308e+06	2.51929e+06	1.4256e+06	0.97824	0.79312	176	0	0	0	0	1	1	0	0	0	0	0	0
4_2506	4	125250000	125300000	3.43104e+06	3.47896e+06	1756800	0.99936	0.7096	231	0	0	0	0	0	0	0	0	0	0	0	0
4_2507	4	125300000	125350000	2.56718e+06	2.35158e+06	2544000	0.94718	0.79054	212	0	0	0	0	0	0	0	0	1	1	0	0
4_2508	4	125350000	125400000	863845	1.00784e+06	1.3968e+06	0.99866	0.8352	351	0	0	0	0	1	1	0	0	0	0	0	0
4_2509	4	125400000	125450000	1.24795e+06	1.34413e+06	1780800	0.99672	0.91232	295	0	0	0	0	0	0	0	0	0	0	0	0
4_2510	4	125450000	125500000	1.5595e+06	1.84752e+06	2568000	0.9987	0.7696	208	0	0	0	0	0	0	0	0	0	0	0	0
4_2511	4	125500000	125550000	1.63161e+06	1.31974e+06	1852800	0.99552	0.70182	294	0	0	0	0	0	0	0	0	0	0	0	0
4_2512	4	125550000	125600000	1.15168e+06	863827	1.2048e+06	0.99946	0.90234	185	0	0	0	0	0	0	0	0	1	1	0	0
4_2513	4	125600000	125650000	1.24745e+06	985320	1080000	0.98718	0.84394	221	0	0	0	0	0	0	0	0	2	2	0	0
4_2514	4	125650000	125700000	2.44702e+06	2.0633e+06	2.064e+06	0.99254	0.82458	278	0	0	0	0	2	2	0	0	1	1	0	0
4_2515	4	125700000	125750000	2.06338e+06	1.6554e+06	1992000	0.99926	0.87654	352	1	1	0	0	0	0	0	0	0	0	0	0
4_2516	4	125750000	125800000	1.34381e+06	1392000	1680000	0.98092	0.78816	320	0	0	0	0	0	0	0	0	0	0	0	0
4_2517	4	125800000	125850000	2.59102e+06	2.23334e+06	2.8368e+06	0.99928	0.81318	226	1	1	0	0	1	1	0	0	0	0	0	0
4_2518	4	125850000	125900000	3.38231e+06	1.9912e+06	3.072e+06	0.99168	0.83642	405	1	1	0	0	1	1	0	0	0	0	0	0
4_2519	4	125900000	125950000	2.08717e+06	983823	1.9536e+06	0.99096	0.91098	385	0	0	0	0	2	2	0	0	0	0	0	0
4_2520	4	125950000	126000000	1.72734e+06	1.6795e+06	1756800	0.99876	0.80502	397	1	1	0	0	2	2	0	0	0	0	0	0
4_2521	4	126000000	126050000	1.51182e+06	1.41603e+06	1574400	0.9987	0.84728	341	0	0	0	0	2	2	0	0	1	1	0	0
4_2522	4	126050000	126100000	1.60742e+06	1.41569e+06	1224000	0.99906	0.80876	310	0	0	0	0	2	2	0	0	0	0	0	0
4_2523	4	126100000	126150000	3.14312e+06	3.14381e+06	1896000	0.99902	0.85048	298	0	0	0	0	0	0	0	0	0	0	0	0
4_2524	4	126150000	126200000	1.77543e+06	1.72765e+06	2356800	0.97702	0.84602	277	1	0	1	0	0	0	0	0	0	0	0	0
4_2525	4	126200000	126250000	1.29556e+06	743851	1728000	0.99916	0.88772	283	0	0	0	0	0	0	0	0	0	0	0	0
4_2526	4	126250000	126300000	1.55953e+06	1.43968e+06	1920000	0.99642	0.87204	221	0	0	0	0	0	0	0	0	0	0	0	0
4_2527	4	126300000	126350000	2.56733e+06	2.59133e+06	2904000	0.99996	0.88232	269	0	0	0	0	0	0	0	0	1	1	0	0
4_2528	4	126350000	126400000	1.9914e+06	2.27932e+06	3.1344e+06	0.99912	0.86828	254	0	0	0	0	0	0	0	0	0	0	0	0
4_2529	4	126400000	126450000	1.53557e+06	1.72765e+06	2174400	0.99976	0.82466	213	1	1	0	0	0	0	0	0	0	0	0	0
4_2530	4	126450000	126500000	2.54334e+06	3.23922e+06	3.6096e+06	0.93498	0.6612	215	2	2	0	0	0	0	0	0	1	1	0	0
4_2531	4	126500000	126550000	1.1995e+06	2.37519e+06	1368000	0.99298	0.84996	259	5	5	0	0	0	0	0	0	0	0	0	0
4_2532	4	126550000	126600000	887734	1.44032e+06	1.632e+06	0.9985	0.78562	292	0	0	0	0	0	0	0	0	0	0	0	0
4_2533	4	126600000	126650000	719827	1.19971e+06	1.5504e+06	0.99762	0.8287	300	0	0	0	0	0	0	0	0	0	0	0	0
4_2534	4	126650000	126700000	911818	1.67973e+06	1732800	0.99006	0.81418	245	0	0	0	0	0	0	0	0	0	0	0	0
4_2535	4	126700000	126750000	2.18291e+06	2.37557e+06	2520000	0.98526	0.79802	218	0	0	0	0	0	0	0	0	0	0	0	0
4_2536	4	126750000	126800000	1.19954e+06	1.9914e+06	1972800	0.99596	0.76408	340	1	1	0	0	1	1	0	0	1	1	0	0
4_2537	4	126800000	126850000	1.29574e+06	2376000	2236800	0.99252	0.79756	261	0	0	0	0	0	0	0	0	1	1	0	0
4_2538	4	126850000	126900000	1.00772e+06	1.29579e+06	1680000	0.98858	0.90622	313	0	0	0	0	0	0	0	0	0	0	0	0
4_2539	4	126900000	126950000	1.43951e+06	2.4949e+06	2208000	0.99944	0.88278	272	0	0	0	0	0	0	0	0	0	0	0	0
4_2540	4	126950000	127000000	1.03179e+06	1.12782e+06	3.0768e+06	0.99502	0.77846	364	0	0	0	0	0	0	0	0	0	0	0	0
4_2541	4	127000000	127050000	2.45571e+06	2.66731e+06	2313600	0.98726	0.81968	339	0	0	0	0	0	0	0	0	0	0	0	0
4_2542	4	127050000	127100000	4.17475e+06	3.67222e+06	4.152e+06	0.91952	0.65944	352	0	0	0	0	1	1	0	0	1	1	0	0
4_2543	4	127100000	127150000	1.3437e+06	1.27175e+06	1296000	0.99782	0.77464	272	0	0	0	0	0	0	0	0	0	0	0	0
4_2544	4	127150000	127200000	1.60752e+06	1.6556e+06	1896000	0.9916	0.76586	348	0	0	0	0	1	1	0	0	0	0	0	0
4_2545	4	127200000	127250000	1.5117e+06	1.51167e+06	1713600	0.99906	0.90298	395	1	1	0	0	1	1	0	0	0	0	0	0
4_2546	4	127250000	127300000	1.79964e+06	1.94357e+06	2164800	0.99934	0.83392	258	1	1	0	0	0	0	0	0	0	0	0	0
4_2547	4	127300000	127350000	1.19983e+06	2.32744e+06	2256000	0.99938	0.87214	237	0	0	0	0	0	0	0	0	0	0	0	0
4_2548	4	127350000	127400000	2.73469e+06	3.79026e+06	3355200	0.99732	0.84878	294	3	3	0	0	1	1	0	0	0	0	0	0
4_2549	4	127400000	127450000	3.98201e+06	4.1261e+06	2.9424e+06	0.99356	0.73376	184	1	0	1	0	1	1	0	0	3	3	0	0
4_2550	4	127450000	127500000	1.17579e+06	1.15177e+06	1492800	0.99806	0.83498	188	1	0	1	0	0	0	0	0	0	0	0	0
4_2551	4	127500000	127550000	1.27162e+06	1.72772e+06	1.4832e+06	0.99826	0.84632	289	8	8	0	0	1	1	0	0	0	0	0	0
4_2552	4	127550000	127600000	935719	1.24785e+06	1896000	0.99878	0.79774	283	0	0	0	0	1	1	0	0	0	0	0	0
4_2553	4	127600000	127650000	2.08733e+06	2.42371e+06	1608000	0.9915	0.89568	287	0	0	0	0	0	0	0	0	0	0	0	0
4_2554	4	127650000	127700000	2.27886e+06	2.08721e+06	2.448e+06	0.99858	0.82914	232	0	0	0	0	1	1	0	0	0	0	0	0
4_2555	4	127700000	127750000	2.01523e+06	1.84767e+06	2136000	0.99756	0.79686	245	0	0	0	0	0	0	0	0	2	2	0	0
4_2556	4	127750000	127800000	2.3034e+06	3.38278e+06	3600000	0.99022	0.73436	271	1	1	0	0	1	1	0	0	0	0	0	0
4_2557	4	127800000	127850000	887893	1.72765e+06	2121600	0.98842	0.79418	227	0	0	0	0	0	0	0	0	0	0	0	0
4_2558	4	127850000	127900000	1.17558e+06	1.31982e+06	1.3536e+06	0.8893	0.81114	204	1	1	0	0	0	0	0	0	0	0	0	0
4_2559	4	127900000	127950000	839815	3.16648e+06	1512000	0.90316	0.76848	219	21	20	1	0	0	0	0	0	0	0	0	0
4_2560	4	127950000	128000000	1.10418e+06	2.30451e+06	1.2576e+06	0.96658	0.64968	222	0	0	0	0	1	1	0	0	0	0	0	0
4_2561	4	128000000	128050000	935869	1.56031e+06	1324800	0.99926	0.86004	256	9	9	0	0	0	0	0	0	0	0	0	0
4_2562	4	128050000	128100000	695819	1.0078e+06	1320000	0.99254	0.91188	286	1	1	0	0	0	0	0	0	1	1	0	0
4_2563	4	128100000	128150000	2.06367e+06	2.20765e+06	2371200	0.99018	0.67264	271	1	1	0	0	0	0	0	0	1	1	0	0
4_2564	4	128150000	128200000	2.42313e+06	2.59122e+06	2788800	0.99864	0.7306	198	0	0	0	0	0	0	0	0	0	0	0	0
4_2565	4	128200000	128250000	1.55959e+06	1.91225e+06	1704000	0.9962	0.8444	247	0	0	0	0	0	0	0	0	0	0	0	0
4_2566	4	128250000	128300000	1.94338e+06	1.99148e+06	1.5792e+06	0.99926	0.77508	275	1	1	0	0	0	0	0	0	0	0	0	0
4_2567	4	128300000	128350000	1.12768e+06	743807	1272000	0.9993	0.84004	235	0	0	0	0	1	1	0	0	1	1	0	0
4_2568	4	128350000	128400000	1.17569e+06	863862	1560000	0.9948	0.63946	331	1	1	0	0	2	2	0	0	0	0	0	0
4_2569	4	128400000	128450000	767846	960096	1680000	0.97356	0.6611	268	1	1	0	0	0	0	0	0	0	0	0	0
4_2570	4	128450000	128500000	2.18348e+06	2.08771e+06	1.3104e+06	0.98924	0.79578	241	0	0	0	0	1	1	0	0	0	0	0	0
4_2571	4	128500000	128550000	1.41552e+06	1.10378e+06	1056000	0.95356	0.74298	392	1	0	1	0	0	0	0	0	2	2	0	0
4_2572	4	128550000	128600000	863862	863948	1252800	0.87776	0.736	239	0	0	0	0	0	0	0	0	1	1	0	0
4_2573	4	128600000	128650000	815804	1.00782e+06	1008000	0.97884	0.75088	248	3	3	0	0	0	0	0	0	0	0	0	0
4_2574	4	128650000	128700000	791731	1.31955e+06	840000	0.99044	0.82884	162	1	1	0	0	0	0	0	0	0	0	0	0
4_2575	4	128700000	128750000	695791	1.12771e+06	864000	0.99686	0.86398	138	4	4	0	0	0	0	0	0	0	0	0	0
4_2576	4	128750000	128800000	791762	1.05598e+06	696000	0.96424	0.63564	170	3	3	0	0	0	0	0	0	0	0	0	0
4_2577	4	128800000	128850000	911726	1.29564e+06	1113600	0.9994	0.64674	228	5	5	0	0	0	0	0	0	0	0	0	0
4_2578	4	128850000	128900000	767601	959635	1641600	0.999	0.64682	180	0	0	0	0	0	0	0	0	1	1	0	0
4_2579	4	128900000	128950000	839496	1.29559e+06	1.4592e+06	0.99912	0.61662	184	0	0	0	0	0	0	0	0	0	0	0	0
4_2580	4	128950000	129000000	1.79903e+06	1.87282e+06	1.3536e+06	0.99652	0.42942	212	0	0	0	0	0	0	0	0	1	1	0	0
4_2581	4	129000000	129050000	2.01475e+06	2.18348e+06	2428800	0.95666	0.56942	198	0	0	0	0	0	0	0	0	0	0	0	0
4_2582	4	129050000	129100000	1.12768e+06	1.05594e+06	1420800	0.99758	0.794	225	0	0	0	0	1	1	0	0	0	0	0	0
4_2583	4	129100000	129150000	1.27169e+06	1.24775e+06	1276800	0.87796	0.6733	171	0	0	0	0	0	0	0	0	0	0	0	0
4_2584	4	129150000	129200000	1.34349e+06	1.65564e+06	1588800	0.99906	0.71852	211	0	0	0	0	1	1	0	0	0	0	0	0
4_2585	4	129200000	129250000	599832	1.12764e+06	907200	0.99824	0.87686	187	1	1	0	0	0	0	0	0	1	1	0	0
4_2586	4	129250000	129300000	1.03179e+06	815821	1084800	0.9961	0.74422	187	0	0	0	0	0	0	0	0	0	0	0	0
4_2587	4	129300000	129350000	1.43963e+06	1.05579e+06	1.512e+06	0.99972	0.8014	180	0	0	0	0	0	0	0	0	0	0	0	0
4_2588	4	129350000	129400000	767892	791905	1108800	0.99394	0.77142	181	0	0	0	0	0	0	0	0	0	0	0	0
4_2589	4	129400000	129450000	815755	719813	1209600	0.99954	0.8718	184	0	0	0	0	0	0	0	0	0	0	0	0
4_2590	4	129450000	129500000	1.3677e+06	1.10376e+06	1934400	0.9987	0.77406	226	0	0	0	0	2	2	0	0	0	0	0	0
4_2591	4	129500000	129550000	1.46327e+06	2.15909e+06	2140800	0.99886	0.7187	229	1	1	0	0	3	3	0	0	0	0	0	0
4_2592	4	129550000	129600000	2.87919e+06	3.072e+06	3.648e+06	0.96528	0.6395	120	0	0	0	0	0	0	0	0	0	0	0	0
4_2593	4	129600000	129650000	1.10358e+06	2.15944e+06	1737600	0.98368	0.68912	238	13	9	4	0	0	0	0	0	0	0	0	0
4_2594	4	129650000	129700000	1.96682e+06	1.60819e+06	2572800	0.98466	0.62392	264	0	0	0	0	0	0	0	0	0	0	0	0
4_2595	4	129700000	129750000	2.13476e+06	1.77572e+06	1641600	0.9986	0.69952	218	0	0	0	0	3	3	0	0	1	1	0	0
4_2596	4	129750000	129800000	1.79932e+06	1.19964e+06	2404800	0.99982	0.87974	163	0	0	0	0	3	3	0	0	1	1	0	0
4_2597	4	129800000	129850000	2.18313e+06	1.89577e+06	2496000	0.99634	0.75242	158	1	1	0	0	2	2	0	0	3	3	0	0
4_2598	4	129850000	129900000	2.2312e+06	2.06739e+06	1464000	0.99318	0.88156	124	1	1	0	0	3	3	0	0	7	7	0	0
4_2599	4	129900000	129950000	2.54319e+06	1.96733e+06	1.2e+06	0.99338	0.7116	162	0	0	0	0	3	3	0	0	10	10	0	0
4_2600	4	129950000	130000000	2.03914e+06	2.01552e+06	1156800	0.99204	0.7153	160	0	0	0	0	1	1	0	0	9	9	0	0
4_2601	4	130000000	130050000	1.91973e+06	1.77557e+06	2184000	0.99942	0.77636	159	0	0	0	0	0	0	0	0	17	15	2	0
4_2602	4	130050000	130100000	2.08783e+06	1.98108e+06	1852800	0.99942	0.86676	258	1	1	0	0	0	0	0	0	1	1	0	0
4_2603	4	130100000	130150000	2.33407e+06	2.06901e+06	2.2464e+06	0.98022	0.76176	265	0	0	0	0	1	1	0	0	2	2	0	0
4_2604	4	130150000	130200000	1.29582e+06	1.34378e+06	2361600	0.9931	0.90804	259	0	0	0	0	0	0	0	0	0	0	0	0
4_2605	4	130200000	130250000	3.19085e+06	3.31074e+06	2222400	0.9367	0.68752	283	1	1	0	0	0	0	0	0	0	0	0	0
4_2606	4	130250000	130300000	1.19959e+06	1.29571e+06	1608000	0.99762	0.94222	264	0	0	0	0	1	1	0	0	0	0	0	0
4_2607	4	130300000	130350000	2.03943e+06	1.10387e+06	2020800	0.99982	0.91558	214	0	0	0	0	6	6	0	0	0	0	0	0
4_2608	4	130350000	130400000	1.7996e+06	1.46365e+06	2040000	0.99934	0.74108	248	1	1	0	0	0	0	0	0	0	0	0	0
4_2609	4	130400000	130450000	2.30349e+06	2.68762e+06	2716800	0.99724	0.86662	256	2	2	0	0	6	6	0	0	0	0	0	0
4_2610	4	130450000	130500000	1.05581e+06	1.77575e+06	1584000	0.98612	0.85886	317	0	0	0	0	0	0	0	0	0	0	0	0
4_2611	4	130500000	130550000	1.00784e+06	1.00822e+06	2179200	0.99904	0.80918	361	0	0	0	0	0	0	0	0	2	2	0	0
4_2612	4	130550000	130600000	791857	671933	1968000	0.99052	0.76506	257	1	1	0	0	0	0	0	0	0	0	0	0
4_2613	4	130600000	130650000	503839	1.2301e+06	1656000	0.98216	0.69328	188	0	0	0	0	0	0	0	0	0	0	0	0
4_2614	4	130650000	130700000	1.55944e+06	1.91954e+06	2356800	0.99886	0.85626	205	0	0	0	0	0	0	0	0	0	0	0	0
4_2615	4	130700000	130750000	767846	935850	1.5168e+06	0.99264	0.92826	213	1	1	0	0	0	0	0	0	0	0	0	0
4_2616	4	130750000	130800000	1.94303e+06	1.84745e+06	3.6288e+06	0.96352	0.55674	235	0	0	0	0	2	2	0	0	2	2	0	0
4_2617	4	130800000	130850000	2.42327e+06	2.42332e+06	2889600	0.97858	0.8754	177	0	0	0	0	0	0	0	0	1	1	0	0
4_2618	4	130850000	130900000	1.9195e+06	2.25532e+06	2328000	0.95172	0.79228	233	0	0	0	0	0	0	0	0	1	1	0	0
4_2619	4	130900000	130950000	1.77543e+06	1.91942e+06	1.8816e+06	0.90968	0.79926	175	3	2	1	0	0	0	0	0	1	1	0	0
4_2620	4	130950000	131000000	2.90313e+06	2.87931e+06	3.4992e+06	0.98928	0.62348	201	0	0	0	0	0	0	0	0	0	0	0	0
4_2621	4	131000000	131050000	2.23097e+06	2.1833e+06	3081600	0.9966	0.90794	241	1	1	0	0	1	1	0	0	0	0	0	0
4_2622	4	131050000	131100000	791826	1.70349e+06	2.2272e+06	0.99876	0.8637	247	7	7	0	0	0	0	0	0	0	0	0	0
4_2623	4	131100000	131150000	2.6149e+06	2.78339e+06	2.0928e+06	0.9981	0.81852	326	0	0	0	0	3	3	0	0	1	1	0	0
4_2624	4	131150000	131200000	2.87919e+06	3.19117e+06	3292800	0.99806	0.63538	291	1	1	0	0	1	1	0	0	1	1	0	0
4_2625	4	131200000	131250000	1.63151e+06	1.75137e+06	2284800	0.9984	0.87466	293	0	0	0	0	0	0	0	0	1	1	0	0
4_2626	4	131250000	131300000	2.32753e+06	2.30349e+06	2.6016e+06	0.99966	0.93772	219	0	0	0	0	0	0	0	0	2	2	0	0
4_2627	4	131300000	131350000	2.39942e+06	3.45524e+06	3.072e+06	0.99048	0.83914	283	6	4	2	0	1	0	1	0	1	1	0	0
4_2628	4	131350000	131400000	3.19111e+06	3.40691e+06	3024000	0.9954	0.66338	288	1	1	0	0	0	0	0	0	1	1	0	0
4_2629	4	131400000	131450000	1.77529e+06	1.89536e+06	2136000	0.95352	0.87038	347	1	1	0	0	0	0	0	0	1	1	0	0
4_2630	4	131450000	131500000	2.20703e+06	2.66299e+06	2.16e+06	0.9983	0.77764	340	1	1	0	0	2	2	0	0	0	0	0	0
4_2631	4	131500000	131550000	2.01544e+06	2.25541e+06	2044800	0.99914	0.90804	238	3	2	1	0	0	0	0	0	0	0	0	0
4_2632	4	131550000	131600000	2.13506e+06	2.51889e+06	3e+06	0.99588	0.79728	250	0	0	0	0	1	1	0	0	0	0	0	0
4_2633	4	131600000	131650000	3.93419e+06	3.21555e+06	4742400	0.98586	0.76198	345	0	0	0	0	1	1	0	0	1	1	0	0
4_2634	4	131650000	131700000	1.96733e+06	1.67943e+06	2337600	0.95502	0.7147	337	0	0	0	0	1	1	0	0	1	1	0	0
4_2635	4	131700000	131750000	4.02926e+06	3.38231e+06	2462400	0.9892	0.8824	271	1	1	0	0	1	1	0	0	2	2	0	0
4_2636	4	131750000	131800000	3.86253e+06	2.73447e+06	3139200	0.99006	0.81066	224	23	22	1	0	3	3	0	0	1	1	0	0
4_2637	4	131800000	131850000	1.79957e+06	1.55966e+06	2188800	0.99946	0.89464	252	3	3	0	0	0	0	0	0	0	0	0	0
4_2638	4	131850000	131900000	1.17562e+06	1.58359e+06	1324800	0.99912	0.85064	358	3	3	0	0	0	0	0	0	0	0	0	0
4_2639	4	131900000	131950000	1.53603e+06	1.75172e+06	1377600	0.996	0.8297	239	12	10	2	0	5	5	0	0	0	0	0	0
4_2640	4	131950000	132000000	1.70366e+06	1.07983e+06	1.9536e+06	0.98656	0.80142	364	1	1	0	0	2	2	0	0	0	0	0	0
4_2641	4	132000000	132050000	863775	2.4953e+06	1156800	0.99798	0.84816	272	17	16	1	0	1	1	0	0	0	0	0	0
4_2642	4	132050000	132100000	1.05564e+06	1.58337e+06	1560000	0.99892	0.82738	241	1	1	0	0	0	0	0	0	0	0	0	0
4_2643	4	132100000	132150000	1.39161e+06	1.17569e+06	1545600	0.97648	0.75686	217	0	0	0	0	3	3	0	0	0	0	0	0
4_2644	4	132150000	132200000	1.51152e+06	695930	1.536e+06	0.99338	0.84582	227	0	0	0	0	2	2	0	0	0	0	0	0
4_2645	4	132200000	132250000	2.11124e+06	1.70383e+06	2812800	0.99876	0.80872	217	0	0	0	0	5	5	0	0	0	0	0	0
4_2646	4	132250000	132300000	1.43965e+06	1.12782e+06	3288000	0.9802	0.65906	311	0	0	0	0	0	0	0	0	0	0	0	0
4_2647	4	132300000	132350000	1.48764e+06	1.12789e+06	3.6288e+06	0.96646	0.72058	317	1	1	0	0	3	3	0	0	0	0	0	0
4_2648	4	132350000	132400000	1.17584e+06	983823	1.7712e+06	0.99934	0.7777	283	0	0	0	0	0	0	0	0	0	0	0	0
4_2649	4	132400000	132450000	1.1278e+06	1.22368e+06	1512000	0.9982	0.84728	192	0	0	0	0	0	0	0	0	0	0	0	0
4_2650	4	132450000	132500000	623850	767831	2232000	0.99822	0.79528	300	0	0	0	0	0	0	0	0	0	0	0	0
4_2651	4	132500000	132550000	1.36754e+06	3.40643e+06	2928000	0.99898	0.86364	293	1	1	0	0	1	1	0	0	0	0	0	0
4_2652	4	132550000	132600000	1.55981e+06	2.23155e+06	3.0288e+06	0.6712	0.45046	361	0	0	0	0	1	1	0	0	0	0	0	0
4_2653	4	132600000	132650000	1.2486e+06	1.05714e+06	2.7024e+06	0.87238	0.02278	1097	0	0	0	0	0	0	0	0	0	0	0	0
4_2654	4	132650000	132700000	1.22936e+06	1.06282e+06	2428800	0.16688	0.02786	246	0	0	0	0	0	0	0	0	0	0	0	0
4_2655	4	132700000	132750000	1.10387e+06	959846	1896000	0	0.03018	0	0	0	0	0	0	0	0	0	0	0	0	0
4_2656	4	132750000	132800000	719899	719957	1156800	0	0.02976	0	0	0	0	0	0	0	0	0	0	0	0	0
4_2657	4	132800000	132850000	2.47141e+06	2.52197e+06	1444800	0	0.0306	0	0	0	0	0	0	0	0	0	0	0	0	0
4_2658	4	132850000	132900000	2.90307e+06	1.6561e+06	2169600	0.9153	0.04568	184	1	1	0	0	4	4	0	0	1	1	0	0
4_2659	4	132900000	132950000	1.75137e+06	2.8548e+06	2616000	0.99232	0.88938	247	2	2	0	0	3	3	0	0	4	4	0	0
4_2660	4	132950000	133000000	3.1906e+06	3.14325e+06	2.2176e+06	0.99708	0.89466	291	1	1	0	0	5	5	0	0	9	9	0	0
4_2661	4	133000000	133050000	2.2312e+06	3.40664e+06	3.9936e+06	0.99194	0.73818	407	1	1	0	0	3	3	0	0	0	0	0	0
4_2662	4	133050000	133100000	1.48761e+06	1.46362e+06	2.0352e+06	0.98896	0.77864	510	0	0	0	0	0	0	0	0	0	0	0	0
4_2663	4	133100000	133150000	1.96761e+06	1.99168e+06	3.36e+06	0.97992	0.83156	161	0	0	0	0	1	1	0	0	1	1	0	0
4_2664	4	133150000	133200000	1.43983e+06	1.46385e+06	2.4768e+06	0.99494	0.81938	287	0	0	0	0	0	0	0	0	0	0	0	0
4_2665	4	133200000	133250000	1.89532e+06	1.8714e+06	1.3104e+06	0.99724	0.86226	199	0	0	0	0	0	0	0	0	4	4	0	0
4_2666	4	133250000	133300000	1.5356e+06	1.55956e+06	1.9488e+06	0.99796	0.76666	255	0	0	0	0	0	0	0	0	0	0	0	0
4_2667	4	133300000	133350000	863810	887805	2544000	0.9985	0.89648	320	0	0	0	0	0	0	0	0	0	0	0	0
4_2668	4	133350000	133400000	2.37514e+06	2.23129e+06	1132800	0.98904	0.71668	304	0	0	0	0	1	1	0	0	14	14	0	0
4_2669	4	133400000	133450000	1.84748e+06	1.49524e+06	3782400	0.9555	0.73764	204	0	0	0	0	3	2	1	0	5	2	3	0
4_2670	4	133450000	133500000	2.71108e+06	2.495e+06	3048000	0.99844	0.84946	270	0	0	0	0	2	2	0	0	0	0	0	0
4_2671	4	133500000	133550000	3.57543e+06	3.72037e+06	3.8448e+06	0.99874	0.88454	283	0	0	0	0	1	1	0	0	1	1	0	0
4_2672	4	133550000	133600000	2.56779e+06	2.78333e+06	3288000	0.86764	0.74812	238	0	0	0	0	0	0	0	0	5	5	0	0
4_2673	4	133600000	133650000	3.47896e+06	1.6797e+06	3.3216e+06	0.993	0.84662	186	0	0	0	0	1	1	0	0	2	2	0	0
4_2674	4	133650000	133700000	3.19066e+06	2.8552e+06	2.5632e+06	0.99178	0.8654	243	3	3	0	0	1	1	0	0	0	0	0	0
4_2675	4	133700000	133750000	1.22378e+06	2.08746e+06	1348800	0.99854	0.86526	184	1	1	0	0	0	0	0	0	2	2	0	0
4_2676	4	133750000	133800000	4.3181e+06	6.2124e+06	4444800	0.99288	0.82034	127	10	10	0	0	0	0	0	0	2	2	0	0
4_2677	4	133800000	133850000	4.74953e+06	3.47847e+06	5481600	0.9902	0.72744	216	0	0	0	0	2	2	0	0	0	0	0	0
4_2678	4	133850000	133900000	6.26902e+06	6.36433e+06	4.0992e+06	0.87764	0.79662	175	0	0	0	0	3	3	0	0	1	1	0	0
4_2679	4	133900000	133950000	4.9969e+06	5.0007e+06	1.9344e+06	0.985	0.85076	280	0	0	0	0	3	3	0	0	2	2	0	0
4_2680	4	133950000	134000000	1.87256e+06	2.04212e+06	2.472e+06	0.99828	0.87292	231	3	3	0	0	0	0	0	0	1	1	0	0
4_2681	4	134000000	134050000	815853	791889	1.68e+06	0.99914	0.81454	215	0	0	0	0	1	1	0	0	0	0	0	0
4_2682	4	134050000	134100000	1.4156e+06	1.5117e+06	1.2048e+06	0.9995	0.83688	244	3	3	0	0	0	0	0	0	3	3	0	0
4_2683	4	134100000	134150000	983882	1.19978e+06	3648000	0.9879	0.70204	256	0	0	0	0	0	0	0	0	1	1	0	0
4_2684	4	134150000	134200000	3.55051e+06	3.69445e+06	3268800	0.93822	0.74574	235	0	0	0	0	1	1	0	0	2	2	0	0
4_2685	4	134200000	134250000	1.27164e+06	1.65547e+06	1248000	0.99886	0.88334	196	0	0	0	0	1	1	0	0	2	2	0	0
4_2686	4	134250000	134300000	1.94357e+06	1.96749e+06	1958400	0.9925	0.83114	244	0	0	0	0	2	2	0	0	1	1	0	0
4_2687	4	134300000	134350000	1.63207e+06	1.6556e+06	1665600	0.99798	0.91592	334	1	1	0	0	0	0	0	0	0	0	0	0
4_2688	4	134350000	134400000	1.0797e+06	1.82364e+06	2.0928e+06	0.99958	0.93568	204	0	0	0	0	1	1	0	0	0	0	0	0
4_2689	4	134400000	134450000	695777	1.22383e+06	2212800	0.98656	0.84944	295	0	0	0	0	0	0	0	0	0	0	0	0
4_2690	4	134450000	134500000	2.27954e+06	2.73556e+06	3556800	0.99794	0.81838	404	1	1	0	0	1	1	0	0	0	0	0	0
4_2691	4	134500000	134550000	1.60765e+06	3.50309e+06	1540800	0.9991	0.87168	253	3	1	2	0	1	1	0	0	2	1	1	0
4_2692	4	134550000	134600000	3.11844e+06	2.75884e+06	2664000	0.99882	0.89532	247	1	1	0	0	0	0	0	0	6	3	3	0
4_2693	4	134600000	134650000	1.6795e+06	1.80043e+06	1795200	0.99404	0.78896	339	1	1	0	0	1	1	0	0	0	0	0	0
4_2694	4	134650000	134700000	1.15177e+06	1.58371e+06	1104000	0.9572	0.7151	264	0	0	0	0	1	1	0	0	0	0	0	0
4_2695	4	134700000	134750000	2.9991e+06	863862	1.44e+06	0.96328	0.8103	229	0	0	0	0	43	41	2	0	0	0	0	0
4_2696	4	134750000	134800000	1.67929e+06	1.96831e+06	2424000	0.99114	0.89968	304	0	0	0	0	3	3	0	0	1	1	0	0
4_2697	4	134800000	134850000	1.51164e+06	1.15177e+06	1464000	0.99908	0.89036	285	0	0	0	0	1	1	0	0	0	0	0	0
4_2698	4	134850000	134900000	1.03179e+06	1.51182e+06	1200000	0.99876	0.8471	239	2	2	0	0	0	0	0	0	0	0	0	0
4_2699	4	134900000	134950000	839849	1.46377e+06	1622400	0.94828	0.77954	214	2	2	0	0	1	1	0	0	0	0	0	0
4_2700	4	134950000	135000000	1.05564e+06	1.43965e+06	1684800	0.99912	0.8051	303	0	0	0	0	0	0	0	0	1	1	0	0
4_2701	4	135000000	135050000	911726	1.43968e+06	1684800	0.99872	0.91886	255	0	0	0	0	2	2	0	0	0	0	0	0
4_2702	4	135050000	135100000	2.30345e+06	1.36805e+06	2.5584e+06	0.99154	0.87326	259	1	1	0	0	1	1	0	0	1	1	0	0
4_2703	4	135100000	135150000	1.05568e+06	863862	2376000	0.9452	0.73528	153	0	0	0	0	0	0	0	0	0	0	0	0
4_2704	4	135150000	135200000	2.59169e+06	2.4955e+06	1670400	0.9974	0.8839	162	0	0	0	0	3	3	0	0	27	27	0	0
4_2705	4	135200000	135250000	2.59102e+06	2.87902e+06	1392000	0.99678	0.83874	175	0	0	0	0	0	0	0	0	35	35	0	0
4_2706	4	135250000	135300000	1.58365e+06	1.94373e+06	2904000	0.9995	0.89526	158	0	0	0	0	0	0	0	0	0	0	0	0
4_2707	4	135300000	135350000	1.77501e+06	2.59086e+06	2.4336e+06	0.99962	0.89198	190	0	0	0	0	1	1	0	0	1	1	0	0
4_2708	4	135350000	135400000	1.03175e+06	3.16863e+06	2160000	0.99966	0.80174	275	2	2	0	0	1	1	0	0	1	1	0	0
4_2709	4	135400000	135450000	2.25418e+06	2.96829e+06	2649600	0.95704	0.76482	161	2	2	0	0	0	0	0	0	2	2	0	0
4_2710	4	135450000	135500000	2.01527e+06	2.03951e+06	2692800	0.9914	0.7838	356	1	1	0	0	0	0	0	0	0	0	0	0
4_2711	4	135500000	135550000	1.39147e+06	1.39164e+06	1684800	0.96946	0.8079	296	0	0	0	0	7	7	0	0	0	0	0	0
4_2712	4	135550000	135600000	1.72727e+06	2.01515e+06	1872000	0.9899	0.76706	286	1	1	0	0	1	1	0	0	1	1	0	0
4_2713	4	135600000	135650000	4.43867e+06	2.49545e+06	3163200	0.9586	0.79186	284	1	1	0	0	1	1	0	0	1	1	0	0
4_2714	4	135650000	135700000	1.89543e+06	2.87954e+06	2976000	0.98372	0.89074	282	1	1	0	0	1	1	0	0	0	0	0	0
4_2715	4	135700000	135750000	2.06359e+06	2.61553e+06	2073600	0.997	0.7436	353	2	2	0	0	1	1	0	0	0	0	0	0
4_2716	4	135750000	135800000	2.7114e+06	1.96765e+06	2606400	0.99722	0.76246	257	0	0	0	0	4	4	0	0	0	0	0	0
4_2717	4	135800000	135850000	1.17574e+06	2.44722e+06	1833600	0.99932	0.75794	266	2	2	0	0	0	0	0	0	1	1	0	0
4_2718	4	135850000	135900000	2.03914e+06	3.91075e+06	3.5424e+06	0.98984	0.80078	223	0	0	0	0	1	1	0	0	0	0	0	0
4_2719	4	135900000	135950000	1.5356e+06	3.07102e+06	3504000	0.99078	0.7746	276	2	2	0	0	2	2	0	0	0	0	0	0
4_2720	4	135950000	136000000	2.59107e+06	2.90307e+06	1948800	0.9984	0.76416	476	1	1	0	0	1	1	0	0	6	6	0	0
4_2721	4	136000000	136050000	1.51143e+06	1.43965e+06	3676800	0.88088	0.69212	265	0	0	0	0	1	1	0	0	5	5	0	0
4_2722	4	136050000	136100000	2.39952e+06	2.18413e+06	3537600	0.9359	0.72864	268	1	1	0	0	0	0	0	0	2	2	0	0
4_2723	4	136100000	136150000	1.22366e+06	1.39172e+06	3.9504e+06	0.98748	0.8528	189	0	0	0	0	1	1	0	0	0	0	0	0
4_2724	4	136150000	136200000	1.0078e+06	1.00782e+06	1.32e+06	0.99816	0.91814	289	1	0	1	0	1	1	0	0	0	0	0	0
4_2725	4	136200000	136250000	983725	1.17565e+06	1233600	0.99314	0.75588	321	1	1	0	0	1	1	0	0	0	0	0	0
4_2726	4	136250000	136300000	1.10371e+06	1.05575e+06	1156800	0.99946	0.80116	344	0	0	0	0	4	4	0	0	0	0	0	0
4_2727	4	136300000	136350000	1.05585e+06	1.05608e+06	1.4256e+06	0.92034	0.79806	311	1	1	0	0	1	1	0	0	0	0	0	0
4_2728	4	136350000	136400000	1.94357e+06	1.94346e+06	2256000	0.96036	0.67752	394	1	1	0	0	0	0	0	0	1	1	0	0
4_2729	4	136400000	136450000	815869	983823	1089600	0.99928	0.77722	319	1	1	0	0	1	1	0	0	0	0	0	0
4_2730	4	136450000	136500000	1.79939e+06	887858	1132800	0.999	0.80998	297	0	0	0	0	11	11	0	0	1	1	0	0
4_2731	4	136500000	136550000	4.43867e+06	2.64048e+06	1.6128e+06	0.99844	0.78768	260	1	1	0	0	7	7	0	0	1	1	0	0
4_2732	4	136550000	136600000	1.70342e+06	4.0064e+06	2884800	0.99728	0.82006	291	13	13	0	0	1	1	0	0	0	0	0	0
4_2733	4	136600000	136650000	1.07976e+06	1.48767e+06	1320000	0.99944	0.81142	263	2	2	0	0	1	1	0	0	1	1	0	0
4_2734	4	136650000	136700000	1.91962e+06	2.23236e+06	4.9968e+06	0.99554	0.81826	220	1	1	0	0	0	0	0	0	1	1	0	0
4_2735	4	136700000	136750000	1.46359e+06	1.39164e+06	2.9664e+06	0.99834	0.88492	286	0	0	0	0	0	0	0	0	13	13	0	0
4_2736	4	136750000	136800000	1.63158e+06	1.96749e+06	1680000	0.999	0.73276	272	0	0	0	0	0	0	0	0	1	1	0	0
4_2737	4	136800000	136850000	1.00774e+06	935869	1924800	0.99232	0.86482	303	1	1	0	0	0	0	0	0	1	1	0	0
4_2738	4	136850000	136900000	1.00786e+06	1.15182e+06	1584000	0.96482	0.8409	345	0	0	0	0	0	0	0	0	1	1	0	0
4_2739	4	136900000	136950000	1.39167e+06	1.79953e+06	2.0784e+06	0.99964	0.85744	334	1	1	0	0	0	0	0	0	1	1	0	0
4_2740	4	136950000	137000000	1.41575e+06	1.10385e+06	1.632e+06	0.9989	0.88538	370	0	0	0	0	0	0	0	0	0	0	0	0
4_2741	4	137000000	137050000	1.07972e+06	1.22368e+06	1464000	0.99898	0.90962	250	0	0	0	0	0	0	0	0	0	0	0	0
4_2742	4	137050000	137100000	1.36778e+06	1.24778e+06	1348800	0.99846	0.83162	205	0	0	0	0	0	0	0	0	0	0	0	0
4_2743	4	137100000	137150000	1.65554e+06	1.07974e+06	1176000	0.99522	0.86102	230	0	0	0	0	11	11	0	0	1	1	0	0
4_2744	4	137150000	137200000	1.46356e+06	1.24775e+06	1276800	0.99824	0.82916	178	1	1	0	0	11	11	0	0	0	0	0	0
4_2745	4	137200000	137250000	2.44722e+06	1.72769e+06	1896000	0.87644	0.74972	235	1	1	0	0	12	12	0	0	0	0	0	0
4_2746	4	137250000	137300000	1.89657e+06	1.97013e+06	1392000	0.97676	0.73302	338	7	7	0	0	5	5	0	0	10	10	0	0
4_2747	4	137300000	137350000	1.79957e+06	2.32712e+06	1017600	0.99958	0.91118	333	13	11	2	0	1	1	0	0	14	10	4	0
4_2748	4	137350000	137400000	2.56687e+06	2.39933e+06	1699200	0.9988	0.88508	282	3	3	0	0	2	2	0	0	7	7	0	0
4_2749	4	137400000	137450000	2.08733e+06	2.30345e+06	2.544e+06	0.99932	0.9126	299	1	1	0	0	2	2	0	0	2	2	0	0
4_2750	4	137450000	137500000	1.94346e+06	2.13553e+06	3504000	0.99944	0.88634	323	0	0	0	0	0	0	0	0	0	0	0	0
4_2751	4	137500000	137550000	3.55164e+06	2.11175e+06	3604800	0.91844	0.83744	238	0	0	0	0	10	10	0	0	0	0	0	0
4_2752	4	137550000	137600000	3.2151e+06	3.64683e+06	2280000	0.99892	0.87702	350	1	1	0	0	4	4	0	0	0	0	0	0
4_2753	4	137600000	137650000	2.54314e+06	1.53563e+06	2030400	0.9991	0.88948	316	2	1	1	0	1	1	0	0	0	0	0	0
4_2754	4	137650000	137700000	2.18361e+06	1.79964e+06	1.6128e+06	0.99926	0.9188	255	0	0	0	0	11	11	0	0	1	1	0	0
4_2755	4	137700000	137750000	2.83087e+06	2.63931e+06	2.8368e+06	0.98436	0.77342	253	0	0	0	0	2	2	0	0	1	1	0	0
4_2756	4	137750000	137800000	959789	1.79953e+06	1958400	0.9935	0.73716	264	12	12	0	0	0	0	0	0	0	0	0	0
4_2757	4	137800000	137850000	1.60761e+06	2.71097e+06	1.5504e+06	0.99926	0.82512	308	15	15	0	0	2	2	0	0	8	8	0	0
4_2758	4	137850000	137900000	3.16673e+06	2.44712e+06	1.8048e+06	0.99836	0.86578	320	1	1	0	0	8	8	0	0	10	10	0	0
4_2759	4	137900000	137950000	4.70221e+06	4.82226e+06	3340800	0.9962	0.64808	257	0	0	0	0	0	0	0	0	1	1	0	0
4_2760	4	137950000	138000000	4104000	4.07886e+06	3892800	0.99866	0.9023	266	0	0	0	0	2	2	0	0	2	2	0	0
4_2761	4	138000000	138050000	1.99132e+06	1.87148e+06	2.4096e+06	0.99882	0.875	230	1	1	0	0	0	0	0	0	1	1	0	0
4_2762	4	138050000	138100000	1.34473e+06	1.72904e+06	2284800	0.9751	0.81698	235	1	1	0	0	0	0	0	0	1	1	0	0
4_2763	4	138100000	138150000	3.07126e+06	2.7114e+06	3288000	0.99932	0.85478	201	0	0	0	0	2	2	0	0	0	0	0	0
4_2764	4	138150000	138200000	3.76612e+06	3.98161e+06	4.7856e+06	0.99906	0.87548	246	2	2	0	0	1	1	0	0	0	0	0	0
4_2765	4	138200000	138250000	1.91942e+06	2.61532e+06	2361600	0.99918	0.74842	240	0	0	0	0	0	0	0	0	1	1	0	0
4_2766	4	138250000	138300000	2.4951e+06	2.42419e+06	2500800	0.9992	0.7904	242	0	0	0	0	2	2	0	0	1	1	0	0
4_2767	4	138300000	138350000	1.91958e+06	887787	2289600	0.99896	0.8279	232	0	0	0	0	0	0	0	0	0	0	0	0
4_2768	4	138350000	138400000	2.75912e+06	2.95117e+06	2587200	0.9998	0.86476	209	3	3	0	0	0	0	0	0	0	0	0	0
4_2769	4	138400000	138450000	2.27945e+06	1.63161e+06	2395200	0.87978	0.69236	268	2	2	0	0	1	1	0	0	0	0	0	0
4_2770	4	138450000	138500000	2.54298e+06	2.47116e+06	2.472e+06	0.99886	0.7737	280	2	2	0	0	1	1	0	0	0	0	0	0
4_2771	4	138500000	138550000	1.60771e+06	1.82378e+06	2280000	0.99474	0.77988	226	1	1	0	0	0	0	0	0	2	1	1	0
4_2772	4	138550000	138600000	1.72748e+06	1.60755e+06	1392000	0.99078	0.787	304	0	0	0	0	2	2	0	0	3	2	1	0
4_2773	4	138600000	138650000	959635	3.76597e+06	1761600	0.99942	0.914	220	1	1	0	0	1	1	0	0	0	0	0	0
4_2774	4	138650000	138700000	1.10369e+06	3.67075e+06	1.536e+06	0.99878	0.90124	251	1	1	0	0	1	1	0	0	0	0	0	0
4_2775	4	138700000	138750000	2.63916e+06	983862	1564800	0.99266	0.81238	231	0	0	0	0	5	5	0	0	0	0	0	0
4_2776	4	138750000	138800000	1.94353e+06	1.51394e+06	1584000	0.97794	0.75866	314	0	0	0	0	6	6	0	0	4	4	0	0
4_2777	4	138800000	138850000	1.72745e+06	1.65564e+06	2174400	0.99648	0.71378	322	0	0	0	0	1	1	0	0	2	2	0	0
4_2778	4	138850000	138900000	1.84778e+06	887893	1641600	0.99516	0.85514	277	0	0	0	0	0	0	0	0	0	0	0	0
4_2779	4	138900000	138950000	2.25098e+06	1.728e+06	1944000	0.9431	0.8625	268	2	2	0	0	2	2	0	0	3	3	0	0
4_2780	4	138950000	139000000	2.03939e+06	2.11141e+06	2616000	0.99246	0.81202	305	2	2	0	0	2	2	0	0	6	6	0	0
4_2781	4	139000000	139050000	1.41558e+06	1.51161e+06	844800	0.9923	0.8596	278	0	0	0	0	0	0	0	0	9	9	0	0
4_2782	4	139050000	139100000	1.8232e+06	1.99128e+06	878400	0.99532	0.88596	236	0	0	0	0	0	0	0	0	20	14	6	0
4_2783	4	139100000	139150000	1.05568e+06	1.36767e+06	1944000	0.99948	0.80304	241	0	0	0	0	2	2	0	0	2	2	0	0
4_2784	4	139150000	139200000	1.53551e+06	1.46362e+06	1.6128e+06	0.99866	0.89762	264	0	0	0	0	4	4	0	0	1	1	0	0
4_2785	4	139200000	139250000	1.89551e+06	1.27177e+06	1752000	0.99916	0.83608	291	1	1	0	0	1	1	0	0	0	0	0	0
4_2786	4	139250000	139300000	1.67963e+06	2.18352e+06	2496000	0.9985	0.7366	302	4	4	0	0	1	1	0	0	0	0	0	0
4_2787	4	139300000	139350000	1.48779e+06	1.99156e+06	1944000	0.9998	0.89766	240	1	1	0	0	0	0	0	0	1	1	0	0
4_2788	4	139350000	139400000	2.71059e+06	1.58422e+06	2107200	0.99736	0.82904	248	0	0	0	0	8	4	4	0	0	0	0	0
4_2789	4	139400000	139450000	2.7113e+06	2.35153e+06	2.5728e+06	0.99936	0.78042	197	1	1	0	0	2	2	0	0	0	0	0	0
4_2790	4	139450000	139500000	2.25546e+06	3.16686e+06	3129600	0.8844	0.64404	234	4	4	0	0	1	1	0	0	1	1	0	0
4_2791	4	139500000	139550000	1.68024e+06	2.37657e+06	4.0608e+06	0.9921	0.80206	274	3	3	0	0	1	1	0	0	0	0	0	0
4_2792	4	139550000	139600000	1.77536e+06	2.9273e+06	2572800	0.99906	0.88306	235	1	1	0	0	1	1	0	0	1	1	0	0
4_2793	4	139600000	139650000	2.08733e+06	1.89539e+06	2030400	0.9992	0.91096	257	2	2	0	0	0	0	0	0	0	0	0	0
4_2794	4	139650000	139700000	1.77572e+06	1.77568e+06	1944000	0.96486	0.86316	279	0	0	0	0	1	1	0	0	0	0	0	0
4_2795	4	139700000	139750000	1.63164e+06	1.91958e+06	1.7088e+06	0.99912	0.79368	228	4	4	0	0	1	1	0	0	1	1	0	0
4_2796	4	139750000	139800000	1.39164e+06	1.77564e+06	1.4496e+06	0.93438	0.79176	194	1	1	0	0	0	0	0	0	0	0	0	0
4_2797	4	139800000	139850000	2.8307e+06	2.27927e+06	3e+06	0.95424	0.67852	226	1	1	0	0	3	3	0	0	3	3	0	0
4_2798	4	139850000	139900000	2.1354e+06	2.06454e+06	3336000	0.92524	0.6049	192	3	3	0	0	3	3	0	0	1	1	0	0
4_2799	4	139900000	139950000	911654	1.72752e+06	1.2048e+06	0.99108	0.57602	315	9	9	0	0	1	1	0	0	0	0	0	0
4_2800	4	139950000	140000000	887627	1.94291e+06	936000	0.99906	0.72642	263	12	12	0	0	1	1	0	0	4	4	0	0
4_2801	4	140000000	140050000	1.58299e+06	2.25781e+06	1065600	0.99346	0.72802	326	7	7	0	0	2	2	0	0	11	11	0	0
4_2802	4	140050000	140100000	1.48741e+06	1.75147e+06	1.1808e+06	0.95998	0.6775	397	6	6	0	0	0	0	0	0	2	2	0	0
4_2803	4	140100000	140150000	1.36718e+06	1.05558e+06	1488000	0.9821	0.5859	288	1	0	1	0	2	2	0	0	0	0	0	0
4_2804	4	140150000	140200000	1.79896e+06	1.60755e+06	2.1936e+06	0.99668	0.63592	169	0	0	0	0	4	4	0	0	0	0	0	0
4_2805	4	140200000	140250000	1.0797e+06	2.32823e+06	1944000	0.9913	0.61072	293	8	8	0	0	0	0	0	0	0	0	0	0
4_2806	4	140250000	140300000	1.2476e+06	1.77668e+06	1588800	0.9909	0.7748	236	5	5	0	0	3	3	0	0	0	0	0	0
4_2807	4	140300000	140350000	983685	1.27159e+06	1305600	0.98298	0.73144	231	4	4	0	0	0	0	0	0	0	0	0	0
4_2808	4	140350000	140400000	887822	1.07983e+06	1.6416e+06	0.97814	0.6841	304	0	0	0	0	0	0	0	0	0	0	0	0
4_2809	4	140400000	140450000	1.41552e+06	1.2718e+06	1593600	0.99916	0.75916	227	0	0	0	0	0	0	0	0	0	0	0	0
4_2810	4	140450000	140500000	1.58356e+06	2.18365e+06	1929600	0.99932	0.8026	210	3	3	0	0	1	1	0	0	0	0	0	0
4_2811	4	140500000	140550000	1.79935e+06	1.79928e+06	1.9536e+06	0.99854	0.77782	268	0	0	0	0	1	1	0	0	1	1	0	0
4_2812	4	140550000	140600000	2.11137e+06	2.61935e+06	2342400	0.99828	0.74142	403	2	2	0	0	0	0	0	0	0	0	0	0
4_2813	4	140600000	140650000	1.75151e+06	1.05585e+06	1872000	0.99714	0.72726	181	0	0	0	0	1	1	0	0	0	0	0	0
4_2814	4	140650000	140700000	1.58352e+06	1.79939e+06	2020800	0.99028	0.84394	203	4	4	0	0	0	0	0	0	2	2	0	0
4_2815	4	140700000	140750000	1.6797e+06	1.67956e+06	1.608e+06	0.99866	0.91778	171	3	3	0	0	2	2	0	0	1	1	0	0
4_2816	4	140750000	140800000	2.66293e+06	2.32739e+06	2.688e+06	0.99718	0.8213	208	1	1	0	0	1	1	0	0	4	4	0	0
4_2817	4	140800000	140850000	2.30331e+06	1.53563e+06	2112000	0.99878	0.84778	220	0	0	0	0	4	4	0	0	1	1	0	0
4_2818	4	140850000	140900000	1.34362e+06	1.58365e+06	1622400	0.99538	0.80846	263	0	0	0	0	1	1	0	0	0	0	0	0
4_2819	4	140900000	140950000	2.30405e+06	2.4954e+06	2424000	0.98586	0.82844	322	1	1	0	0	1	1	0	0	1	1	0	0
4_2820	4	140950000	141000000	1.60739e+06	1.60739e+06	1377600	0.99918	0.76744	243	0	0	0	0	1	1	0	0	5	5	0	0
4_2821	4	141000000	141050000	1.7514e+06	2.66299e+06	1348800	0.98584	0.85064	190	9	9	0	0	3	3	0	0	11	11	0	0
4_2822	4	141050000	141100000	2.01531e+06	1.77586e+06	1392000	0.99722	0.80894	198	2	2	0	0	2	1	1	0	4	3	1	0
4_2823	4	141100000	141150000	2.01531e+06	1.9914e+06	1152000	0.93882	0.7513	161	0	0	0	0	1	1	0	0	20	18	2	0
4_2824	4	141150000	141200000	1.48752e+06	1.6555e+06	1.3968e+06	0.99844	0.90864	149	0	0	0	0	1	1	0	0	2	2	0	0
4_2825	4	141200000	141250000	1.41558e+06	1.41572e+06	1.8144e+06	0.96512	0.85192	204	1	1	0	0	1	1	0	0	0	0	0	0
4_2826	4	141250000	141300000	1.72741e+06	2.78311e+06	2332800	0.99348	0.77946	293	10	10	0	0	3	3	0	0	2	2	0	0
4_2827	4	141300000	141350000	1.67963e+06	1.96757e+06	1641600	0.91006	0.75078	209	0	0	0	0	1	1	0	0	3	3	0	0
4_2828	4	141350000	141400000	3.5026e+06	1.39233e+06	1.776e+06	0.99902	0.85636	283	0	0	0	0	21	19	2	0	0	0	0	0
4_2829	4	141400000	141450000	2.27936e+06	1.72752e+06	2169600	0.98684	0.65916	270	0	0	0	0	3	3	0	0	0	0	0	0
4_2830	4	141450000	141500000	1.96721e+06	1.87125e+06	1929600	0.99778	0.84596	277	1	1	0	0	3	3	0	0	1	1	0	0
4_2831	4	141500000	141550000	1.53566e+06	1.6557e+06	1.9008e+06	0.99984	0.80256	256	0	0	0	0	1	1	0	0	2	2	0	0
4_2832	4	141550000	141600000	1.48749e+06	1.51146e+06	1.8048e+06	0.99942	0.8246	257	0	0	0	0	0	0	0	0	1	1	0	0
4_2833	4	141600000	141650000	1.19959e+06	1.27162e+06	1540800	0.9942	0.77064	282	1	1	0	0	0	0	0	0	0	0	0	0
4_2834	4	141650000	141700000	1.03177e+06	815837	1200000	0.99908	0.82192	273	0	0	0	0	2	2	0	0	1	1	0	0
4_2835	4	141700000	141750000	1.29559e+06	1.51158e+06	2160000	0.98388	0.5628	396	1	1	0	0	3	3	0	0	1	1	0	0
4_2836	4	141750000	141800000	1.91923e+06	1.29559e+06	1372800	0.99888	0.892	272	2	1	1	0	1	0	1	0	1	1	0	0
4_2837	4	141800000	141850000	4.27012e+06	3.3356e+06	4.2384e+06	0.95008	0.69152	256	0	0	0	0	1	1	0	0	2	2	0	0
4_2838	4	141850000	141900000	1.17576e+06	1.43977e+06	1.9008e+06	0.97756	0.8556	232	0	0	0	0	1	1	0	0	1	1	0	0
4_2839	4	141900000	141950000	1.84767e+06	1.17586e+06	4449600	0.99264	0.84756	230	0	0	0	0	2	2	0	0	0	0	0	0
4_2840	4	141950000	142000000	2.61506e+06	1.82345e+06	1828800	0.96876	0.81178	300	0	0	0	0	4	4	0	0	2	2	0	0
4_2841	4	142000000	142050000	1.63177e+06	1.4638e+06	2097600	0.9933	0.8156	248	1	1	0	0	0	0	0	0	0	0	0	0
4_2842	4	142050000	142100000	1.27177e+06	1.55963e+06	1660800	0.9992	0.72908	194	8	8	0	0	0	0	0	0	0	0	0	0
4_2843	4	142100000	142150000	2.8552e+06	2.93322e+06	2.5824e+06	0.97792	0.68528	215	6	6	0	0	4	4	0	0	0	0	0	0
4_2844	4	142150000	142200000	1.7514e+06	1.53554e+06	1.68e+06	0.99516	0.64372	329	1	1	0	0	0	0	0	0	0	0	0	0
4_2845	4	142200000	142250000	4.11951e+06	4.11664e+06	3.4368e+06	0.96036	0.91002	234	1	1	0	0	1	1	0	0	1	1	0	0
4_2846	4	142250000	142300000	2.49555e+06	2.1357e+06	2904000	0.99336	0.67858	192	0	0	0	0	0	0	0	0	0	0	0	0
4_2847	4	142300000	142350000	1.63151e+06	1.6556e+06	1737600	0.99512	0.77722	235	5	4	1	0	1	1	0	0	6	6	0	0
4_2848	4	142350000	142400000	2.03923e+06	2.20751e+06	1934400	0.99814	0.9055	332	3	3	0	0	1	1	0	0	10	8	2	0
4_2849	4	142400000	142450000	1.94408e+06	3.28728e+06	2280000	0.99006	0.76476	246	25	23	2	0	0	0	0	0	2	2	0	0
4_2850	4	142450000	142500000	1.60768e+06	5.39838e+06	2.472e+06	0.99682	0.7465	200	61	59	2	0	0	0	0	0	0	0	0	0
4_2851	4	142500000	142550000	1.36759e+06	1.41589e+06	1689600	0.99712	0.8565	275	0	0	0	0	0	0	0	0	1	1	0	0
4_2852	4	142550000	142600000	1.70328e+06	1.19971e+06	820800	0.9991	0.88854	178	0	0	0	0	3	3	0	0	1	1	0	0
4_2853	4	142600000	142650000	1.99156e+06	2.06429e+06	1.296e+06	0.99968	0.87982	277	2	2	0	0	1	1	0	0	5	5	0	0
4_2854	4	142650000	142700000	2.32758e+06	3.09501e+06	2980800	0.99854	0.75002	273	1	1	0	0	6	4	2	0	8	8	0	0
4_2855	4	142700000	142750000	2.18348e+06	1.55966e+06	2088000	0.9954	0.84048	465	1	1	0	0	3	3	0	0	0	0	0	0
4_2856	4	142750000	142800000	3.23916e+06	2.71113e+06	2.5536e+06	0.96164	0.65402	241	2	2	0	0	11	10	1	0	0	0	0	0
4_2857	4	142800000	142850000	2.99928e+06	2.30359e+06	3388800	0.77816	0.79718	140	1	0	1	0	0	0	0	0	2	2	0	0
4_2858	4	142850000	142900000	1.96741e+06	1.87155e+06	2548800	0.99742	0.7119	310	2	2	0	0	5	5	0	0	1	1	0	0
4_2859	4	142900000	142950000	2.13549e+06	1.84763e+06	2184000	0.99772	0.80196	301	0	0	0	0	3	3	0	0	1	1	0	0
4_2860	4	142950000	143000000	2.42347e+06	1.43963e+06	2.9856e+06	0.99748	0.72494	169	0	0	0	0	1	1	0	0	1	1	0	0
4_2861	4	143000000	143050000	1.24785e+06	791873	5544000	0.99922	0.76474	289	1	1	0	0	0	0	0	0	0	0	0	0
4_2862	4	143050000	143100000	2.783e+06	815788	1.9968e+06	0.98092	0.81954	208	1	1	0	0	20	20	0	0	0	0	0	0
4_2863	4	143100000	143150000	2.20729e+06	2.25555e+06	2692800	0.96642	0.85084	295	1	1	0	0	1	1	0	0	2	2	0	0
4_2864	4	143150000	143200000	1.77561e+06	1.58441e+06	2712000	0.97586	0.67302	329	0	0	0	0	1	1	0	0	0	0	0	0
4_2865	4	143200000	143250000	3.69423e+06	3.74228e+06	2241600	0.99902	0.77874	235	0	0	0	0	0	0	0	0	20	20	0	0
4_2866	4	143250000	143300000	1.7513e+06	1.4635e+06	1660800	0.99874	0.85532	269	1	1	0	0	2	2	0	0	1	1	0	0
4_2867	4	143300000	143350000	1.84756e+06	1.79989e+06	1747200	0.99732	0.80326	236	1	1	0	0	1	1	0	0	0	0	0	0
4_2868	4	143350000	143400000	1.65557e+06	695819	1228800	0.99898	0.78676	349	0	0	0	0	7	7	0	0	0	0	0	0
4_2869	4	143400000	143450000	1.27185e+06	983862	1416000	0.98596	0.858	224	1	1	0	0	0	0	0	0	0	0	0	0
4_2870	4	143450000	143500000	1.6555e+06	2.32777e+06	2.472e+06	0.9971	0.8706	228	8	8	0	0	2	2	0	0	1	1	0	0
4_2871	4	143500000	143550000	1.07983e+06	4.63163e+06	1180800	0.98586	0.78208	275	67	67	0	0	2	2	0	0	0	0	0	0
4_2872	4	143550000	143600000	1.31982e+06	3.16692e+06	1161600	0.99928	0.71066	195	31	31	0	0	1	1	0	0	0	0	0	0
4_2873	4	143600000	143650000	1.77561e+06	2.23146e+06	1593600	0.999	0.8486	203	6	6	0	0	0	0	0	0	0	0	0	0
4_2874	4	143650000	143700000	1.05573e+06	2.42298e+06	1.5696e+06	0.9969	0.86118	255	0	0	0	0	0	0	0	0	0	0	0	0
4_2875	4	143700000	143750000	1.91942e+06	2.39914e+06	1.7088e+06	0.99566	0.83432	257	0	0	0	0	1	1	0	0	2	2	0	0
4_2876	4	143750000	143800000	1.96706e+06	2.13523e+06	1776000	0.99932	0.77726	200	0	0	0	0	1	1	0	0	0	0	0	0
4_2877	4	143800000	143850000	1.34376e+06	1.27175e+06	2721600	0.99222	0.65028	211	1	1	0	0	0	0	0	0	0	0	0	0
4_2878	4	143850000	143900000	1.79942e+06	2.01556e+06	2.7696e+06	0.9953	0.82168	219	0	0	0	0	0	0	0	0	0	0	0	0
4_2879	4	143900000	143950000	3.28688e+06	3.28675e+06	3508800	0.99404	0.66548	178	0	0	0	0	1	1	0	0	0	0	0	0
4_2880	4	143950000	144000000	1.15175e+06	1.51167e+06	1368000	0.99948	0.81438	194	1	1	0	0	1	1	0	0	1	1	0	0
4_2881	4	144000000	144050000	1.17579e+06	983843	2.8368e+06	0.87692	0.6443	189	0	0	0	0	1	1	0	0	2	2	0	0
4_2882	4	144050000	144100000	815853	743851	2524800	0.99766	0.6761	183	0	0	0	0	0	0	0	0	0	0	0	0
4_2883	4	144100000	144150000	1.10356e+06	551890	1732800	0.99966	0.89152	225	0	0	0	0	3	3	0	0	0	0	0	0
4_2884	4	144150000	144200000	2.27927e+06	2.18343e+06	2764800	0.9984	0.83834	300	3	3	0	0	1	1	0	0	0	0	0	0
4_2885	4	144200000	144250000	1.29546e+06	1.12771e+06	1.8048e+06	0.99906	0.71994	289	1	1	0	0	1	1	0	0	0	0	0	0
4_2886	4	144250000	144300000	1.36756e+06	1.34376e+06	1.44e+06	0.99778	0.77786	219	0	0	0	0	2	2	0	0	2	2	0	0
4_2887	4	144300000	144350000	1.05579e+06	1.19974e+06	1209600	0.99926	0.87862	198	0	0	0	0	1	1	0	0	1	1	0	0
4_2888	4	144350000	144400000	1.94365e+06	1.96733e+06	1080000	0.97912	0.81396	179	1	1	0	0	0	0	0	0	16	16	0	0
4_2889	4	144400000	144450000	1.41524e+06	1.70352e+06	1.4064e+06	0.99906	0.83742	289	0	0	0	0	2	2	0	0	7	6	1	0
4_2890	4	144450000	144500000	1.75137e+06	1.96757e+06	1876800	0.99866	0.8728	318	1	1	0	0	0	0	0	0	8	7	1	0
4_2891	4	144500000	144550000	1.84737e+06	1.87125e+06	2380800	0.98434	0.80736	317	0	0	0	0	1	1	0	0	2	2	0	0
4_2892	4	144550000	144600000	767877	1.24783e+06	2116800	0.99132	0.63136	264	2	2	0	0	1	1	0	0	1	1	0	0
4_2893	4	144600000	144650000	2.51934e+06	2.18348e+06	2424000	0.97428	0.72786	229	2	2	0	0	0	0	0	0	5	5	0	0
4_2894	4	144650000	144700000	8.20439e+06	7.89663e+06	7944000	0.99772	0.80466	225	0	0	0	0	2	2	0	0	1	1	0	0
4_2895	4	144700000	144750000	4.79952e+06	2.81087e+06	3576000	0.51766	0.25006	259	0	0	0	0	3	3	0	0	0	0	0	0
4_2896	4	144750000	144800000	1.31995e+06	4.47133e+06	5.3808e+06	0.98942	0.07494	472	4	4	0	0	1	1	0	0	0	0	0	0
4_2897	4	144800000	144850000	3.02479e+06	2.62051e+06	3892800	0.779	0.02846	190	0	0	0	0	2	2	0	0	6	6	0	0
4_2898	4	144850000	144900000	4824000	4.54218e+06	6216000	0.86852	0.04902	320	1	1	0	0	0	0	0	0	4	4	0	0
4_2899	4	144900000	144950000	4.82641e+06	4.25336e+06	4896000	0.97556	0.05426	474	1	1	0	0	2	2	0	0	5	4	1	0
4_2900	4	144950000	145000000	1.60758e+06	1.27185e+06	1872000	0.72278	0.09168	647	0	0	0	0	1	1	0	0	1	1	0	0
4_2901	4	145000000	145050000	1.75158e+06	1.53692e+06	1872000	0.95732	0.33062	480	0	0	0	0	2	2	0	0	5	5	0	0
4_2902	4	145050000	145100000	3.57507e+06	3.3116e+06	1776000	0.98994	0.38504	264	0	0	0	0	2	2	0	0	30	30	0	0
4_2903	4	145100000	145150000	1.70366e+06	1.63171e+06	1.3968e+06	0.999	0.7795	293	0	0	0	0	0	0	0	0	3	3	0	0
4_2904	4	145150000	145200000	1.67973e+06	1.75161e+06	2376000	0.9502	0.75646	232	0	0	0	0	0	0	0	0	1	1	0	0
4_2905	4	145200000	145250000	2.39938e+06	2.66315e+06	2140800	0.99948	0.79576	280	0	0	0	0	0	0	0	0	9	9	0	0
4_2906	4	145250000	145300000	1.51176e+06	1.58371e+06	1416000	0.99936	0.9096	179	0	0	0	0	0	0	0	0	9	7	2	0
4_2907	4	145300000	145350000	2.32735e+06	1.0078e+06	2.0016e+06	0.99414	0.64662	179	1	1	0	0	15	13	2	0	0	0	0	0
4_2908	4	145350000	145400000	1.75165e+06	1.17576e+06	1.3968e+06	0.99846	0.83052	221	1	1	0	0	17	17	0	0	2	2	0	0
4_2909	4	145400000	145450000	1.07978e+06	1.63164e+06	1636800	0.99876	0.75146	304	0	0	0	0	1	1	0	0	2	2	0	0
4_2910	4	145450000	145500000	1.60755e+06	1.4877e+06	1905600	0.99946	0.88228	249	0	0	0	0	2	2	0	0	3	3	0	0
4_2911	4	145500000	145550000	1.89547e+06	1.94357e+06	1166400	0.9997	0.8622	274	1	1	0	0	5	5	0	0	14	9	5	0
4_2912	4	145550000	145600000	959789	671919	1032000	0.99902	0.83456	268	0	0	0	0	0	0	0	0	0	0	0	0
4_2913	4	145600000	145650000	1.36767e+06	960211	1348800	0.99912	0.8993	203	0	0	0	0	5	5	0	0	2	2	0	0
4_2914	4	145650000	145700000	2.32716e+06	1.72741e+06	2164800	0.95828	0.67024	178	0	0	0	0	0	0	0	0	7	7	0	0
4_2915	4	145700000	145750000	1.72776e+06	1.3437e+06	1228800	0.98186	0.63618	212	0	0	0	0	0	0	0	0	12	11	1	0
4_2916	4	145750000	145800000	2.11149e+06	1.84763e+06	1416000	0.99958	0.7572	168	0	0	0	0	0	0	0	0	17	17	0	0
4_2917	4	145800000	145850000	1.89562e+06	1.65567e+06	1008000	0.99546	0.87086	166	0	0	0	0	0	0	0	0	13	13	0	0
4_2918	4	145850000	145900000	2.0154e+06	1.99128e+06	777600	0.9931	0.79296	163	0	0	0	0	0	0	0	0	27	26	1	0
4_2919	4	145900000	145950000	2.44717e+06	2.37581e+06	960000	0.99496	0.5704	228	9	9	0	0	4	4	0	0	26	26	0	0
4_2920	4	145950000	146000000	2.03923e+06	2.55018e+06	878400	0.99196	0.82266	180	12	12	0	0	1	1	0	0	28	28	0	0
4_2921	4	146000000	146050000	1.24755e+06	2.06338e+06	676800	0.99952	0.87088	149	19	17	2	0	3	3	0	0	16	15	1	0
4_2922	4	146050000	146100000	1.48732e+06	2.30308e+06	763200	0.99914	0.72572	147	10	10	0	0	0	0	0	0	10	10	0	0
4_2923	4	146100000	146150000	1.60729e+06	2.37486e+06	883200	0.99912	0.65222	184	21	19	2	0	3	3	0	0	10	10	0	0
4_2924	4	146150000	146200000	1.89517e+06	1.94338e+06	1411200	0.97524	0.61442	225	5	5	0	0	0	0	0	0	15	14	1	0
4_2925	4	146200000	146250000	1.12782e+06	1.15177e+06	1420800	0.99862	0.8152	252	0	0	0	0	0	0	0	0	0	0	0	0
4_2926	4	146250000	146300000	1.89536e+06	1.53566e+06	2193600	0.87726	0.60558	330	0	0	0	0	1	1	0	0	1	1	0	0
4_2927	4	146300000	146350000	3.35872e+06	1.53582e+06	2.0256e+06	0.99194	0.80878	332	2	1	1	0	19	17	2	0	0	0	0	0
4_2928	4	146350000	146400000	2.30317e+06	2.39928e+06	2716800	0.99664	0.52978	232	0	0	0	0	0	0	0	0	2	2	0	0
4_2929	4	146400000	146450000	1.94311e+06	2.73507e+06	1977600	0.99282	0.86044	133	14	12	0	2	3	3	0	0	0	0	0	0
4_2930	4	146450000	146500000	2.37496e+06	2.81905e+06	2520000	0.99888	0.72262	259	7	7	0	0	0	0	0	0	2	2	0	0
4_2931	4	146500000	146550000	1.8236e+06	2.47126e+06	1848000	0.99744	0.78068	249	9	9	0	0	1	1	0	0	0	0	0	0
4_2932	4	146550000	146600000	1.39172e+06	1.60739e+06	1.6416e+06	0.99286	0.80514	163	7	7	0	0	0	0	0	0	1	1	0	0
4_2933	4	146600000	146650000	2.2555e+06	2.18383e+06	2280000	0.95818	0.69626	237	0	0	0	0	1	1	0	0	1	1	0	0
4_2934	4	146650000	146700000	239971	1.17579e+06	1521600	0.99878	0.83546	199	1	1	0	0	1	1	0	0	0	0	0	0
4_2935	4	146700000	146750000	191946	503940	984000	0.99892	0.84772	222	0	0	0	0	0	0	0	0	0	0	0	0
4_2936	4	146750000	146800000	1.60765e+06	1.63187e+06	1.7184e+06	0.95886	0.71842	317	0	0	0	0	1	1	0	0	2	2	0	0
4_2937	4	146800000	146850000	1.43971e+06	1.3436e+06	1.1904e+06	0.99926	0.90678	207	1	1	0	0	4	4	0	0	1	1	0	0
4_2938	4	146850000	146900000	1.17576e+06	1.31974e+06	1848000	0.99836	0.7224	269	1	1	0	0	0	0	0	0	0	0	0	0
4_2939	4	146900000	146950000	1.2718e+06	1.1278e+06	2083200	0.99912	0.72056	291	0	0	0	0	0	0	0	0	0	0	0	0
4_2940	4	146950000	147000000	1.12782e+06	1.70455e+06	2328000	0.9988	0.73298	288	0	0	0	0	1	1	0	0	0	0	0	0
4_2941	4	147000000	147050000	2.39933e+06	1.53569e+06	1.7472e+06	0.99876	0.89472	254	1	1	0	0	10	10	0	0	1	1	0	0
4_2942	4	147050000	147100000	2.56723e+06	2.92712e+06	2851200	0.99794	0.81452	203	0	0	0	0	0	0	0	0	1	1	0	0
4_2943	4	147100000	147150000	2.23155e+06	1.75158e+06	1.3776e+06	0.99288	0.79416	201	0	0	0	0	1	1	0	0	9	9	0	0
4_2944	4	147150000	147200000	959731	1.15175e+06	1.3968e+06	0.9993	0.85364	257	0	0	0	0	0	0	0	0	0	0	0	0
4_2945	4	147200000	147250000	1.43974e+06	1.2718e+06	1372800	0.962	0.78898	261	0	0	0	0	1	1	0	0	1	1	0	0
4_2946	4	147250000	147300000	983803	1.27177e+06	1420800	0.874	0.73596	177	0	0	0	0	1	1	0	0	1	1	0	0
4_2947	4	147300000	147350000	575885	791826	1209600	0.99926	0.89184	331	0	0	0	0	0	0	0	0	0	0	0	0
4_2948	4	147350000	147400000	983784	1.39164e+06	1680000	0.998	0.83004	186	0	0	0	0	0	0	0	0	0	0	0	0
4_2949	4	147400000	147450000	1.29569e+06	1.48764e+06	1.3632e+06	0.99858	0.8226	153	0	0	0	0	2	2	0	0	3	1	2	0
4_2950	4	147450000	147500000	2.1597e+06	1.96757e+06	2020800	0.96428	0.63732	292	0	0	0	0	1	1	0	0	1	1	0	0
4_2951	4	147500000	147550000	1.82353e+06	1.27177e+06	1.2576e+06	0.93152	0.7284	249	1	1	0	0	6	6	0	0	2	2	0	0
4_2952	4	147550000	147600000	2.87925e+06	2.23263e+06	2616000	0.9522	0.7064	214	1	1	0	0	1	1	0	0	2	2	0	0
4_2953	4	147600000	147650000	2.01519e+06	1.82338e+06	1732800	0.99926	0.815	207	0	0	0	0	5	5	0	0	0	0	0	0
4_2954	4	147650000	147700000	2.54329e+06	1.00784e+06	1372800	0.99584	0.83044	327	0	0	0	0	31	31	0	0	1	1	0	0
4_2955	4	147700000	147750000	2.73463e+06	1.03179e+06	1.9968e+06	0.99744	0.70088	345	1	1	0	0	13	13	0	0	1	1	0	0
4_2956	4	147750000	147800000	2.44731e+06	1.19966e+06	2736000	0.99904	0.89204	301	0	0	0	0	3	3	0	0	2	2	0	0
4_2957	4	147800000	147850000	1.19974e+06	1.2478e+06	2376000	0.96742	0.89012	254	0	0	0	0	1	1	0	0	1	1	0	0
4_2958	4	147850000	147900000	1.03181e+06	887893	2736000	0.99246	0.9001	235	0	0	0	0	0	0	0	0	0	0	0	0
4_2959	4	147900000	147950000	839899	575873	2448000	0.9934	0.83698	284	0	0	0	0	0	0	0	0	0	0	0	0
4_2960	4	147950000	148000000	1.22366e+06	1.31971e+06	1968000	0.9993	0.91546	239	0	0	0	0	0	0	0	0	2	2	0	0
4_2961	4	148000000	148050000	1.31963e+06	647883	3.1344e+06	0.99946	0.71314	219	1	1	0	0	1	1	0	0	0	0	0	0
4_2962	4	148050000	148100000	2.75912e+06	2.54293e+06	1.416e+06	0.99698	0.8208	356	0	0	0	0	2	2	0	0	16	15	1	0
4_2963	4	148100000	148150000	1.22376e+06	1.07985e+06	1776000	0.9996	0.80762	212	0	0	0	0	1	1	0	0	3	3	0	0
4_2964	4	148150000	148200000	3.26341e+06	1.24817e+06	3216000	0.9815	0.77672	234	1	1	0	0	3	3	0	0	0	0	0	0
4_2965	4	148200000	148250000	1.8477e+06	3.16825e+06	1968000	0.99952	0.63156	252	29	26	3	0	0	0	0	0	2	2	0	0
4_2966	4	148250000	148300000	2.20725e+06	1.99132e+06	1896000	0.95292	0.80178	221	0	0	0	0	0	0	0	0	2	2	0	0
4_2967	4	148300000	148350000	1.70356e+06	983803	1756800	0.99806	0.77958	289	0	0	0	0	1	1	0	0	0	0	0	0
4_2968	4	148350000	148400000	3.02321e+06	1.65557e+06	2356800	0.88316	0.54712	213	1	1	0	0	2	2	0	0	4	4	0	0
4_2969	4	148400000	148450000	2.47096e+06	1.65554e+06	2.4096e+06	0.99868	0.87836	241	1	1	0	0	2	2	0	0	0	0	0	0
4_2970	4	148450000	148500000	1.68003e+06	1.51155e+06	2.088e+06	0.99786	0.78248	307	10	7	3	0	0	0	0	0	1	1	0	0
4_2971	4	148500000	148550000	3.11825e+06	2.66235e+06	3.24e+06	0.99738	0.84424	265	0	0	0	0	2	2	0	0	2	2	0	0
4_2972	4	148550000	148600000	839614	1.03153e+06	1176000	0.9982	0.72814	192	0	0	0	0	1	1	0	0	1	1	0	0
4_2973	4	148600000	148650000	1.3195e+06	1.19983e+06	1776000	0.98288	0.59372	286	0	0	0	0	3	3	0	0	1	1	0	0
4_2974	4	148650000	148700000	1.1514e+06	1.15149e+06	1444800	0.9991	0.70316	297	0	0	0	0	1	1	0	0	2	2	0	0
4_2975	4	148700000	148750000	1.34344e+06	1.19964e+06	1492800	0.98118	0.75972	311	0	0	0	0	1	1	0	0	0	0	0	0
4_2976	4	148750000	148800000	2.23088e+06	2.63884e+06	2361600	0.99778	0.82	240	1	1	0	0	2	2	0	0	2	2	0	0
4_2977	4	148800000	148850000	2.6148e+06	2.63894e+06	2524800	0.98904	0.75342	192	3	3	0	0	1	1	0	0	3	3	0	0
4_2978	4	148850000	148900000	1.17584e+06	1.17586e+06	1.44e+06	0.99318	0.8383	259	1	1	0	0	0	0	0	0	0	0	0	0
4_2979	4	148900000	148950000	2.30354e+06	2.30345e+06	2222400	0.99924	0.78958	263	0	0	0	0	0	0	0	0	10	10	0	0
4_2980	4	148950000	149000000	1.82393e+06	1.99228e+06	1521600	0.99844	0.85458	282	0	0	0	0	0	0	0	0	9	9	0	0
4_2981	4	149000000	149050000	2.01564e+06	1.67966e+06	1.512e+06	0.99842	0.74742	224	1	1	0	0	1	1	0	0	2	2	0	0
4_2982	4	149050000	149100000	1.60765e+06	1.29577e+06	1881600	0.99002	0.81506	261	0	0	0	0	1	1	0	0	0	0	0	0
4_2983	4	149100000	149150000	2.54314e+06	1.6318e+06	1.9968e+06	0.99848	0.84326	242	0	0	0	0	10	10	0	0	1	1	0	0
4_2984	4	149150000	149200000	1.65534e+06	1.82342e+06	1896000	0.99968	0.86742	240	1	1	0	0	4	4	0	0	1	1	0	0
4_2985	4	149200000	149250000	1.63128e+06	1440000	2352000	0.95048	0.75396	231	0	0	0	0	2	2	0	0	2	2	0	0
4_2986	4	149250000	149300000	2.44697e+06	2.75912e+06	1948800	0.9993	0.87708	186	3	3	0	0	2	2	0	0	3	3	0	0
4_2987	4	149300000	149350000	1.29559e+06	983764	1420800	0.9984	0.90772	211	1	1	0	0	2	2	0	0	0	0	0	0
4_2988	4	149350000	149400000	1.8957e+06	1.79993e+06	2164800	0.99902	0.6062	230	0	0	0	0	1	1	0	0	0	0	0	0
4_2989	4	149400000	149450000	2.21754e+06	1.58381e+06	1785600	0.9356	0.66388	231	1	1	0	0	0	0	0	0	1	1	0	0
4_2990	4	149450000	149500000	1.0078e+06	1.89555e+06	1.1904e+06	0.99928	0.85926	287	15	15	0	0	1	1	0	0	0	0	0	0
4_2991	4	149500000	149550000	2.47131e+06	2.18326e+06	2140800	0.99894	0.66802	241	2	2	0	0	0	0	0	0	0	0	0	0
4_2992	4	149550000	149600000	1.43965e+06	1.99144e+06	1.3248e+06	0.99844	0.83848	272	2	2	0	0	0	0	0	0	0	0	0	0
4_2993	4	149600000	149650000	1.82371e+06	1.94361e+06	2116800	0.99966	0.8341	169	0	0	0	0	0	0	0	0	0	0	0	0
4_2994	4	149650000	149700000	2.15931e+06	2.11145e+06	2376000	0.99372	0.69814	175	0	0	0	0	1	1	0	0	1	1	0	0
4_2995	4	149700000	149750000	1.29574e+06	1.31963e+06	1752000	0.99684	0.83482	215	0	0	0	0	3	3	0	0	0	0	0	0
4_2996	4	149750000	149800000	1.15182e+06	983764	1824000	0.98966	0.88906	284	1	1	0	0	1	1	0	0	0	0	0	0
4_2997	4	149800000	149850000	1.4156e+06	1.07976e+06	1.632e+06	0.99944	0.88476	312	2	2	0	0	2	2	0	0	1	1	0	0
4_2998	4	149850000	149900000	1.17576e+06	1.1756e+06	1492800	0.9994	0.85122	198	3	3	0	0	0	0	0	0	0	0	0	0
4_2999	4	149900000	149950000	1.67956e+06	959808	2140800	0.9993	0.80582	258	1	1	0	0	3	3	0	0	1	1	0	0
4_3000	4	149950000	150000000	2.44746e+06	2.39938e+06	2500800	0.99502	0.81518	245	0	0	0	0	0	0	0	0	1	1	0	0
4_3001	4	150000000	150050000	2.73556e+06	2.56744e+06	691200	0.99762	0.74176	213	2	2	0	0	4	4	0	0	9	8	1	0
4_3002	4	150050000	150100000	1.65547e+06	1.94334e+06	2.9424e+06	0.99216	0.83968	238	2	2	0	0	2	2	0	0	1	1	0	0
4_3003	4	150100000	150150000	959770	1.24817e+06	2568000	0.99906	0.84792	228	0	0	0	0	1	1	0	0	1	1	0	0
4_3004	4	150150000	150200000	1.22383e+06	1.1278e+06	1.5936e+06	0.99024	0.79362	247	0	0	0	0	0	0	0	0	1	1	0	0
4_3005	4	150200000	150250000	1.34378e+06	1.2238e+06	1876800	0.9993	0.94126	270	0	0	0	0	0	0	0	0	1	1	0	0
4_3006	4	150250000	150300000	2.44756e+06	2.68795e+06	2448000	0.97604	0.66698	265	2	2	0	0	0	0	0	0	5	5	0	0
4_3007	4	150300000	150350000	1.1756e+06	1.84733e+06	772800	0.99612	0.87318	202	18	18	0	0	3	3	0	0	5	5	0	0
4_3008	4	150350000	150400000	1.19983e+06	911909	758400	0.9994	0.78014	222	3	3	0	0	7	7	0	0	1	1	0	0
4_3009	4	150400000	150450000	695847	647948	936000	0.99896	0.85872	190	0	0	0	0	3	3	0	0	0	0	0	0
4_3010	4	150450000	150500000	1.39197e+06	959866	1080000	0.99148	0.86622	195	1	1	0	0	0	0	0	0	0	0	0	0
4_3011	4	150500000	150550000	1.24802e+06	1.10442e+06	1065600	0.99852	0.74918	178	0	0	0	0	4	4	0	0	1	1	0	0
4_3012	4	150550000	150600000	1.60777e+06	887911	864000	0.97604	0.6864	189	0	0	0	0	6	6	0	0	1	1	0	0
4_3013	4	150600000	150650000	1.51164e+06	1.10378e+06	796800	0.99464	0.73076	216	1	1	0	0	6	6	0	0	2	2	0	0
4_3014	4	150650000	150700000	1.51206e+06	887751	1176000	0.99904	0.92922	181	0	0	0	0	2	2	0	0	0	0	0	0
4_3015	4	150700000	150750000	2.56733e+06	839866	1152000	0.9689	0.79134	128	0	0	0	0	28	27	0	1	0	0	0	0
4_3016	4	150750000	150800000	1.36759e+06	1.12771e+06	2284800	0.96318	0.72138	299	0	0	0	0	5	5	0	0	0	0	0	0
4_3017	4	150800000	150850000	1.60761e+06	1.27175e+06	1584000	0.96052	0.7343	312	0	0	0	0	0	0	0	0	0	0	0	0
4_3018	4	150850000	150900000	1.84767e+06	1.55975e+06	2692800	0.9987	0.86776	360	0	0	0	0	0	0	0	0	1	1	0	0
4_3019	4	150900000	150950000	1.72752e+06	1.99136e+06	2356800	0.9991	0.85052	220	0	0	0	0	0	0	0	0	0	0	0	0
4_3020	4	150950000	151000000	1.53563e+06	911654	1.344e+06	0.99214	0.88232	246	0	0	0	0	0	0	0	0	4	4	0	0
4_3021	4	151000000	151050000	2.66293e+06	1.75133e+06	2.8368e+06	0.99854	0.86042	220	0	0	0	0	1	1	0	0	2	2	0	0
4_3022	4	151050000	151100000	2.39894e+06	1.79946e+06	2164800	0.998	0.81072	294	0	0	0	0	2	2	0	0	1	1	0	0
4_3023	4	151100000	151150000	1.4394e+06	1.5113e+06	1684800	0.99146	0.81052	348	0	0	0	0	2	2	0	0	0	0	0	0
4_3024	4	151150000	151200000	1.32376e+06	1.15419e+06	1588800	0.98174	0.75228	300	0	0	0	0	0	0	0	0	0	0	0	0
4_3025	4	151200000	151250000	1.15184e+06	1.05589e+06	1372800	0.98158	0.90518	181	0	0	0	0	0	0	0	0	2	2	0	0
4_3026	4	151250000	151300000	1.19957e+06	1.41546e+06	1564800	0.99886	0.82908	197	0	0	0	0	0	0	0	0	1	1	0	0
4_3027	4	151300000	151350000	1.51582e+06	1.54561e+06	1521600	0.98928	0.82456	238	0	0	0	0	0	0	0	0	4	4	0	0
4_3028	4	151350000	151400000	1.39178e+06	1.2477e+06	1272000	0.98726	0.82078	289	0	0	0	0	1	1	0	0	0	0	0	0
4_3029	4	151400000	151450000	1.67943e+06	1.58429e+06	1828800	0.98502	0.80002	296	0	0	0	0	1	1	0	0	0	0	0	0
4_3030	4	151450000	151500000	1.48767e+06	1.48764e+06	1468800	0.9984	0.8268	262	1	1	0	0	1	1	0	0	3	3	0	0
4_3031	4	151500000	151550000	839748	911836	1089600	0.99604	0.85606	240	0	0	0	0	1	1	0	0	1	1	0	0
4_3032	4	151550000	151600000	1.60832e+06	1.48871e+06	1.3968e+06	0.9382	0.79704	305	0	0	0	0	1	1	0	0	1	1	0	0
4_3033	4	151600000	151650000	671798	624125	1036800	0.99212	0.70404	290	0	0	0	0	0	0	0	0	0	0	0	0
4_3034	4	151650000	151700000	983685	887769	1276800	0.99916	0.86092	207	0	0	0	0	1	1	0	0	1	1	0	0
4_3035	4	151700000	151750000	935663	935813	1017600	0.99692	0.81242	202	0	0	0	0	0	0	0	0	2	2	0	0
4_3036	4	151750000	151800000	791699	839866	1032000	0.99886	0.741	207	0	0	0	0	2	2	0	0	0	0	0	0
4_3037	4	151800000	151850000	767800	743807	1209600	0.99966	0.8385	179	0	0	0	0	0	0	0	0	0	0	0	0
4_3038	4	151850000	151900000	1.10354e+06	1.05566e+06	1036800	0.98882	0.73334	267	0	0	0	0	0	0	0	0	2	2	0	0
4_3039	4	151900000	151950000	935551	839664	964800	0.99738	0.61834	217	0	0	0	0	0	0	0	0	1	1	0	0
4_3040	4	151950000	152000000	1.34295e+06	1.3913e+06	1464000	0.97776	0.50116	311	0	0	0	0	2	2	0	0	0	0	0	0
4_3041	4	152000000	152050000	1.39144e+06	1.48696e+06	1848000	0.99562	0.54092	328	0	0	0	0	1	1	0	0	1	1	0	0
4_3042	4	152050000	152100000	1.05562e+06	887698	1545600	0.99598	0.74312	235	0	0	0	0	2	2	0	0	2	2	0	0
4_3043	4	152100000	152150000	888000	887716	2500800	0.974	0.6739	212	0	0	0	0	2	2	0	0	0	0	0	0
4_3044	4	152150000	152200000	1.67929e+06	983705	1.8048e+06	0.95878	0.72638	278	0	0	0	0	1	1	0	0	0	0	0	0
4_3045	4	152200000	152250000	1.36751e+06	1.51161e+06	2011200	0.98354	0.76832	191	1	1	0	0	2	2	0	0	0	0	0	0
4_3046	4	152250000	152300000	863672	1.22354e+06	1574400	0.99904	0.75122	210	2	2	0	0	3	3	0	0	0	0	0	0
4_3047	4	152300000	152350000	1.15175e+06	1.65865e+06	1785600	0.94658	0.72904	179	1	1	0	0	1	1	0	0	1	0	1	0
4_3048	4	152350000	152400000	1.72721e+06	1.60742e+06	2112000	0.9992	0.84754	193	0	0	0	0	0	0	0	0	0	0	0	0
4_3049	4	152400000	152450000	1.89581e+06	1.36841e+06	1848000	0.9505	0.6292	183	0	0	0	0	0	0	0	0	4	4	0	0
4_3050	4	152450000	152500000	1.60765e+06	1.53563e+06	1972800	0.99952	0.80794	250	0	0	0	0	0	0	0	0	3	3	0	0
4_3051	4	152500000	152550000	1.67953e+06	1.60755e+06	1.776e+06	0.99906	0.78918	338	1	1	0	0	0	0	0	0	3	3	0	0
4_3052	4	152550000	152600000	1.34365e+06	1.55959e+06	1540800	0.99882	0.87308	216	0	0	0	0	1	1	0	0	2	2	0	0
4_3053	4	152600000	152650000	1.19976e+06	1.31968e+06	2.4624e+06	0.99944	0.91552	200	1	1	0	0	0	0	0	0	3	3	0	0
4_3054	4	152650000	152700000	1.72748e+06	1.77604e+06	1968000	0.99158	0.77142	181	0	0	0	0	3	3	0	0	5	5	0	0
4_3055	4	152700000	152750000	2.20738e+06	2.47146e+06	1972800	0.9815	0.83054	302	12	11	1	0	0	0	0	0	1	1	0	0
4_3056	4	152750000	152800000	2.58574e+06	1.7754e+06	1838400	0.99222	0.77782	299	1	1	0	0	0	0	0	0	0	0	0	0
4_3057	4	152800000	152850000	2.08754e+06	2.23146e+06	2496000	0.99974	0.86266	245	0	0	0	0	1	1	0	0	0	0	0	0
4_3058	4	152850000	152900000	1.17584e+06	1.46377e+06	1392000	0.99932	0.88716	250	0	0	0	0	0	0	0	0	0	0	0	0
4_3059	4	152900000	152950000	1.5356e+06	1.41586e+06	2160000	0.99852	0.91562	239	1	0	1	0	1	1	0	0	1	1	0	0
4_3060	4	152950000	153000000	2.95129e+06	2.08754e+06	2112000	0.99912	0.84424	224	1	0	1	0	1	1	0	0	0	0	0	0
4_3061	4	153000000	153050000	1.34368e+06	1.41572e+06	1843200	0.98604	0.8218	283	0	0	0	0	0	0	0	0	0	0	0	0
4_3062	4	153050000	153100000	1.60755e+06	1.6554e+06	1.8048e+06	0.98892	0.79004	281	0	0	0	0	0	0	0	0	1	1	0	0
4_3063	4	153100000	153150000	1.12775e+06	1.24773e+06	1478400	0.99966	0.90128	361	1	1	0	0	1	1	0	0	0	0	0	0
4_3064	4	153150000	153200000	2.71119e+06	2.63984e+06	1728000	0.99574	0.87214	244	0	0	0	0	1	1	0	0	2	0	2	0
4_3065	4	153200000	153250000	1.3195e+06	1.41572e+06	705600	0.99954	0.95642	163	0	0	0	0	5	5	0	0	0	0	0	0
4_3066	4	153250000	153300000	1.27218e+06	815788	312000	0.9967	0.88128	174	1	1	0	0	5	5	0	0	9	9	0	0
4_3067	4	153300000	153350000	1.41569e+06	623900	369600	0.99892	0.94736	186	0	0	0	0	21	21	0	0	0	0	0	0
4_3068	4	153350000	153400000	2.51894e+06	959770	528000	0.99912	0.84384	214	0	0	0	0	30	30	0	0	0	0	0	0
4_3069	4	153400000	153450000	1.84741e+06	1.31982e+06	696000	0.9928	0.83974	259	1	1	0	0	19	19	0	0	1	1	0	0
4_3070	4	153450000	153500000	1.46347e+06	1.22349e+06	1128000	0.99642	0.80148	272	0	0	0	0	7	7	0	0	1	1	0	0
4_3071	4	153500000	153550000	1.84726e+06	1.72741e+06	1.536e+06	0.99878	0.84052	261	0	0	0	0	1	1	0	0	2	2	0	0
4_3072	4	153550000	153600000	2.15927e+06	2.06359e+06	1752000	0.99182	0.84076	246	7	7	0	0	0	0	0	0	2	2	0	0
4_3073	4	153600000	153650000	2.42337e+06	2.47106e+06	3144000	0.9918	0.7134	256	4	4	0	0	0	0	0	0	3	3	0	0
4_3074	4	153650000	153700000	1.29571e+06	1344000	1713600	0.95392	0.66218	230	0	0	0	0	1	1	0	0	0	0	0	0
4_3075	4	153700000	153750000	1.22449e+06	1.58359e+06	1420800	0.9918	0.7884	251	0	0	0	0	1	1	0	0	1	1	0	0
4_3076	4	153750000	153800000	1.22368e+06	1.24778e+06	998400	0.99778	0.71888	243	0	0	0	0	1	1	0	0	0	0	0	0
4_3077	4	153800000	153850000	1.53548e+06	1.12816e+06	1156800	0.99024	0.78178	235	0	0	0	0	0	0	0	0	0	0	0	0
4_3078	4	153850000	153900000	1.87133e+06	1.67946e+06	1704000	0.99784	0.8563	240	1	1	0	0	0	0	0	0	0	0	0	0
4_3079	4	153900000	153950000	1.70369e+06	1.6796e+06	2.9376e+06	0.99938	0.79624	292	1	0	1	0	1	1	0	0	2	0	2	0
4_3080	4	153950000	154000000	2.66283e+06	2.51869e+06	2784000	0.99638	0.81572	252	0	0	0	0	0	0	0	0	10	10	0	0
4_3081	4	154000000	154050000	1.89555e+06	3.02309e+06	3220800	0.99668	0.6771	251	21	21	0	0	0	0	0	0	0	0	0	0
4_3082	4	154050000	154100000	2.44663e+06	2.30299e+06	1.8336e+06	0.96486	0.74308	292	0	0	0	0	0	0	0	0	1	1	0	0
4_3083	4	154100000	154150000	2.18326e+06	1.77554e+06	2097600	0.9992	0.83164	317	0	0	0	0	1	1	0	0	3	3	0	0
4_3084	4	154150000	154200000	1.6555e+06	1.96737e+06	2044800	0.99178	0.77984	198	1	1	0	0	0	0	0	0	1	1	0	0
4_3085	4	154200000	154250000	1.27152e+06	1.31963e+06	1608000	0.9936	0.7656	239	0	0	0	0	1	1	0	0	2	2	0	0
4_3086	4	154250000	154300000	1.46336e+06	1.3915e+06	1468800	0.99924	0.86188	169	0	0	0	0	1	1	0	0	3	3	0	0
4_3087	4	154300000	154350000	2.23102e+06	2.42303e+06	2664000	0.99378	0.67148	234	1	1	0	0	1	1	0	0	0	0	0	0
4_3088	4	154350000	154400000	2.15905e+06	2.06375e+06	2068800	0.97894	0.6532	222	0	0	0	0	0	0	0	0	0	0	0	0
4_3089	4	154400000	154450000	1.70318e+06	1.5114e+06	1593600	0.99234	0.77386	307	0	0	0	0	2	2	0	0	0	0	0	0
4_3090	4	154450000	154500000	2.78227e+06	2.42356e+06	2256000	0.99878	0.81458	235	0	0	0	0	3	3	0	0	6	6	0	0
4_3091	4	154500000	154550000	1.6555e+06	1.75193e+06	2640000	0.9989	0.91224	224	1	1	0	0	0	0	0	0	0	0	0	0
4_3092	4	154550000	154600000	2.1833e+06	1.51152e+06	2582400	0.99014	0.71912	223	0	0	0	0	0	0	0	0	0	0	0	0
4_3093	4	154600000	154650000	1.60765e+06	1.48776e+06	1852800	0.99894	0.79044	221	0	0	0	0	1	1	0	0	0	0	0	0
4_3094	4	154650000	154700000	1.4156e+06	983725	2140800	0.99738	0.876	261	0	0	0	0	0	0	0	0	1	1	0	0
4_3095	4	154700000	154750000	1.7755e+06	1.43948e+06	2808000	0.99582	0.79074	317	0	0	0	0	1	1	0	0	0	0	0	0
4_3096	4	154750000	154800000	911836	2.37529e+06	3475200	0.99898	0.69704	258	1	1	0	0	1	1	0	0	0	0	0	0
4_3097	4	154800000	154850000	1.12789e+06	1.91973e+06	2160000	0.99906	0.91146	260	3	3	0	0	0	0	0	0	3	3	0	0
4_3098	4	154850000	154900000	1.58371e+06	1.60823e+06	1968000	0.995	0.76242	264	3	3	0	0	0	0	0	0	0	0	0	0
4_3099	4	154900000	154950000	1.9918e+06	2.01572e+06	2116800	0.99058	0.73568	168	0	0	0	0	0	0	0	0	1	1	0	0
4_3100	4	154950000	155000000	2.25537e+06	1.75154e+06	2208000	0.9562	0.78372	159	1	1	0	0	1	1	0	0	0	0	0	0
4_3101	4	155000000	155050000	1.05581e+06	1.05587e+06	1329600	0.99904	0.75164	263	1	1	0	0	1	1	0	0	1	1	0	0
4_3102	4	155050000	155100000	1.70359e+06	1.77646e+06	2164800	0.9948	0.74376	333	0	0	0	0	0	0	0	0	0	0	0	0
4_3103	4	155100000	155150000	1.22395e+06	792000	1296000	0.998	0.83534	252	0	0	0	0	1	1	0	0	2	2	0	0
4_3104	4	155150000	155200000	2.66304e+06	2.90278e+06	1737600	0.99856	0.8577	263	0	0	0	0	0	0	0	0	15	15	0	0
4_3105	4	155200000	155250000	1.22371e+06	1.48761e+06	1.9968e+06	0.9986	0.88246	277	0	0	0	0	0	0	0	0	3	3	0	0
4_3106	4	155250000	155300000	1.5356e+06	1.55966e+06	1680000	0.99912	0.89876	279	0	0	0	0	0	0	0	0	1	1	0	0
4_3107	4	155300000	155350000	2.68746e+06	2.54369e+06	2275200	0.99724	0.79662	214	0	0	0	0	0	0	0	0	1	1	0	0
4_3108	4	155350000	155400000	3.45434e+06	2.20729e+06	2716800	0.99914	0.91702	344	3	3	0	0	5	5	0	0	4	4	0	0
4_3109	4	155400000	155450000	2.95106e+06	2.56749e+06	2.64e+06	0.99916	0.89674	204	1	1	0	0	1	0	1	0	0	0	0	0
4_3110	4	155450000	155500000	2.30312e+06	3.11857e+06	1.7232e+06	0.9989	0.88468	235	0	0	0	0	2	2	0	0	0	0	0	0
4_3111	4	155500000	155550000	2.03923e+06	1.77554e+06	1142400	0.99922	0.93056	207	6	6	0	0	9	9	0	0	3	3	0	0
4_3112	4	155550000	155600000	1.31963e+06	1.1038e+06	1454400	0.99594	0.82642	194	0	0	0	0	0	0	0	0	1	1	0	0
4_3113	4	155600000	155650000	1.82334e+06	1.41543e+06	1732800	0.99934	0.90406	181	0	0	0	0	3	3	0	0	0	0	0	0
4_3114	4	155650000	155700000	2.18326e+06	1.51179e+06	1.7808e+06	0.99896	0.78496	216	2	2	0	0	3	3	0	0	5	5	0	0
4_3115	4	155700000	155750000	1.65547e+06	1.39133e+06	1564800	0.9979	0.85302	346	1	1	0	0	1	1	0	0	0	0	0	0
4_3116	4	155750000	155800000	2.80721e+06	3.74288e+06	3768000	0.9986	0.8393	306	2	2	0	0	2	2	0	0	2	1	1	0
4_3117	4	155800000	155850000	3.33513e+06	3.09668e+06	3.2016e+06	0.971	0.62306	326	2	2	0	0	5	3	2	0	1	0	1	0
4_3118	4	155850000	155900000	1.77554e+06	1.65567e+06	1924800	0.99322	0.84836	299	0	0	0	0	0	0	0	0	0	0	0	0
4_3119	4	155900000	155950000	1.03188e+06	1.03183e+06	1684800	0.99398	0.80124	305	1	1	0	0	0	0	0	0	0	0	0	0
4_3120	4	155950000	156000000	1.72772e+06	1.19981e+06	1588800	0.99174	0.85428	360	0	0	0	0	3	3	0	0	0	0	0	0
4_3121	4	156000000	156050000	1.77547e+06	2.01531e+06	2025600	0.98034	0.62836	271	1	1	0	0	0	0	0	0	3	3	0	0
4_3122	4	156050000	156100000	1.58352e+06	1.82349e+06	2001600	0.99954	0.87376	232	0	0	0	0	0	0	0	0	0	0	0	0
4_3123	4	156100000	156150000	1.67966e+06	3.79056e+06	3590400	0.9988	0.89742	212	0	0	0	0	0	0	0	0	0	0	0	0
4_3124	4	156150000	156200000	983862	1.00784e+06	1416000	0.99968	0.8959	246	0	0	0	0	0	0	0	0	0	0	0	0
4_3125	4	156200000	156250000	1.80886e+06	2.02711e+06	1588800	0.91182	0.81842	290	0	0	0	0	1	1	0	0	1	1	0	0
4_3126	4	156250000	156300000	2.39894e+06	2.49495e+06	2832000	0.9976	0.78858	244	0	0	0	0	0	0	0	0	0	0	0	0
4_3127	4	156300000	156350000	1.77564e+06	1.55963e+06	2376000	0.99872	0.80964	301	1	1	0	0	1	1	0	0	0	0	0	0
4_3128	4	156350000	156400000	1.91965e+06	2.15957e+06	2.0064e+06	0.99806	0.86996	426	0	0	0	0	2	2	0	0	4	4	0	0
4_3129	4	156400000	156450000	1.60765e+06	1.27172e+06	1492800	0.99246	0.79546	231	0	0	0	0	0	0	0	0	0	0	0	0
4_3130	4	156450000	156500000	1.79964e+06	2.01604e+06	2529600	0.9842	0.74652	322	1	1	0	0	0	0	0	0	3	2	1	0
4_3131	4	156500000	156550000	1.99124e+06	2.18308e+06	2356800	0.99686	0.8612	269	1	0	1	0	0	0	0	0	2	2	0	0
4_3132	4	156550000	156600000	2.97505e+06	2.80699e+06	2414400	0.99936	0.83098	245	0	0	0	0	1	1	0	0	2	2	0	0
4_3133	4	156600000	156650000	1.72752e+06	1.94384e+06	1948800	0.99822	0.89504	249	0	0	0	0	2	2	0	0	1	1	0	0
4_3134	4	156650000	156700000	2.25519e+06	2.01515e+06	2020800	0.99948	0.92806	259	0	0	0	0	0	0	0	0	0	0	0	0
4_3135	4	156700000	156750000	1.24773e+06	1.17579e+06	1492800	0.99892	0.86514	297	0	0	0	0	2	2	0	0	0	0	0	0
4_3136	4	156750000	156800000	2.51945e+06	1.99168e+06	2.5872e+06	0.99738	0.89272	254	1	1	0	0	0	0	0	0	0	0	0	0
4_3137	4	156800000	156850000	3.11919e+06	3.21516e+06	3292800	0.9798	0.73196	197	0	0	0	0	0	0	0	0	1	1	0	0
4_3138	4	156850000	156900000	2.18326e+06	2.1594e+06	2884800	0.99942	0.86006	236	6	5	0	1	0	0	0	0	3	3	0	0
4_3139	4	156900000	156950000	2.27891e+06	3.16654e+06	2438400	0.996	0.8562	304	14	14	0	0	1	1	0	0	0	0	0	0
4_3140	4	156950000	157000000	2.8548e+06	1.00778e+06	2.3328e+06	0.56664	0.7931	179	0	0	0	0	0	0	0	0	0	0	0	0
4_3141	4	157000000	157050000	2.03914e+06	2.28009e+06	2.7936e+06	0.96376	0.72258	267	3	3	0	0	1	1	0	0	0	0	0	0
4_3142	4	157050000	157100000	2.47111e+06	2.59195e+06	2.7888e+06	0.99324	0.87724	183	0	0	0	0	1	1	0	0	1	1	0	0
4_3143	4	157100000	157150000	1.46374e+06	1.53569e+06	1420800	0.9997	0.77728	233	2	2	0	0	1	1	0	0	1	1	0	0
4_3144	4	157150000	157200000	1.15177e+06	2.01556e+06	1977600	0.9995	0.8809	283	2	2	0	0	1	1	0	0	0	0	0	0
4_3145	4	157200000	157250000	335946	2.80851e+06	2126400	0.85372	0.69134	288	1	1	0	0	1	1	0	0	1	1	0	0
4_3146	4	157250000	157300000	47992.3	2.15931e+06	2928000	0.95646	0.78748	265	2	2	0	0	0	0	0	0	0	0	0	0
4_3147	4	157300000	157350000	407951	1.31976e+06	1.584e+06	0.99266	0.86954	287	1	1	0	0	0	0	0	0	0	0	0	0
4_3148	4	157350000	157400000	1.72752e+06	2.18317e+06	2505600	0.999	0.7191	369	1	0	1	0	0	0	0	0	1	1	0	0
4_3149	4	157400000	157450000	2.97505e+06	1.10385e+06	2961600	0.99954	0.81422	242	1	1	0	0	1	1	0	0	0	0	0	0
4_3150	4	157450000	157500000	2.51924e+06	1.72734e+06	1473600	0.99894	0.9097	247	1	1	0	0	1	1	0	0	7	6	1	0
4_3151	4	157500000	157550000	2.08892e+06	1.89657e+06	3484800	0.91672	0.77518	250	0	0	0	0	0	0	0	0	6	5	1	0
4_3152	4	157550000	157600000	2.37519e+06	2.20729e+06	1.2432e+06	0.99928	0.80104	295	0	0	0	0	0	0	0	0	0	0	0	0
4_3153	4	157600000	157650000	2.75895e+06	2.35129e+06	2692800	0.99696	0.84196	361	0	0	0	0	0	0	0	0	1	1	0	0
4_3154	4	157650000	157700000	1.5839e+06	1.60813e+06	1660800	0.9836	0.86102	324	1	1	0	0	0	0	0	0	0	0	0	0
4_3155	4	157700000	157750000	1.00776e+06	1.41575e+06	2697600	0.99134	0.85328	227	1	1	0	0	0	0	0	0	0	0	0	0
4_3156	4	157750000	157800000	911799	1.15175e+06	1.512e+06	0.99956	0.8172	250	0	0	0	0	0	0	0	0	0	0	0	0
4_3157	4	157800000	157850000	1.31974e+06	983764	1358400	0.99626	0.83828	299	0	0	0	0	1	1	0	0	0	0	0	0
4_3158	4	157850000	157900000	959808	1.03177e+06	1065600	0.99912	0.89148	245	0	0	0	0	0	0	0	0	1	1	0	0
4_3159	4	157900000	157950000	1.39167e+06	1.58371e+06	1684800	0.99858	0.87998	307	0	0	0	0	0	0	0	0	2	2	0	0
4_3160	4	157950000	158000000	2.99898e+06	3.28734e+06	3508800	0.99756	0.81376	249	1	0	1	0	0	0	0	0	1	1	0	0
4_3161	4	158000000	158050000	2.13604e+06	1.41566e+06	1545600	0.9989	0.92082	242	0	0	0	0	0	0	0	0	0	0	0	0
4_3162	4	158050000	158100000	839916	1.22398e+06	2068800	0.99266	0.70684	351	0	0	0	0	0	0	0	0	0	0	0	0
4_3163	4	158100000	158150000	1.2238e+06	1.96729e+06	1017600	0.98526	0.8578	235	7	7	0	0	1	1	0	0	0	0	0	0
4_3164	4	158150000	158200000	1.27182e+06	1.60774e+06	1368000	0.985	0.86696	324	6	6	0	0	2	2	0	0	0	0	0	0
4_3165	4	158200000	158250000	935775	911818	792000	0.99924	0.9594	340	0	0	0	0	0	0	0	0	6	6	0	0
4_3166	4	158250000	158300000	959827	695875	796800	0.98976	0.75482	264	0	0	0	0	1	1	0	0	0	0	0	0
4_3167	4	158300000	158350000	3.14287e+06	2.95129e+06	1809600	0.97338	0.7797	304	0	0	0	0	1	1	0	0	24	24	0	0
4_3168	4	158350000	158400000	3.14293e+06	2.03951e+06	2414400	0.99352	0.86334	262	0	0	0	0	5	5	0	0	3	3	0	0
4_3169	4	158400000	158450000	4.58244e+06	3.40677e+06	3446400	0.98824	0.78938	291	0	0	0	0	11	10	1	0	1	1	0	0
4_3170	4	158450000	158500000	1.84745e+06	3.71851e+06	3086400	0.99266	0.84964	265	13	12	1	0	0	0	0	0	0	0	0	0
4_3171	4	158500000	158550000	2.15922e+06	3.86184e+06	2.4528e+06	0.99374	0.78992	302	21	20	1	0	4	4	0	0	1	1	0	0
4_3172	4	158550000	158600000	2.21211e+06	2.35908e+06	2784000	0.96436	0.8234	264	1	1	0	0	2	2	0	0	0	0	0	0
4_3173	4	158600000	158650000	3.19072e+06	3.09513e+06	3.8256e+06	0.98274	0.7269	382	1	1	0	0	1	1	0	0	2	2	0	0
4_3174	4	158650000	158700000	983823	1.19969e+06	1.8288e+06	0.99826	0.75246	253	0	0	0	0	0	0	0	0	0	0	0	0
4_3175	4	158700000	158750000	1.53582e+06	1.94365e+06	2025600	0.99352	0.8435	287	1	1	0	0	0	0	0	0	0	0	0	0
4_3176	4	158750000	158800000	1.77877e+06	2.52076e+06	2016000	0.96504	0.80702	371	11	11	0	0	0	0	0	0	3	3	0	0
4_3177	4	158800000	158850000	1.41569e+06	1.29577e+06	1656000	0.99766	0.7897	222	0	0	0	0	0	0	0	0	1	1	0	0
4_3178	4	158850000	158900000	3.76672e+06	3.76951e+06	1876800	0.99724	0.86362	157	0	0	0	0	0	0	0	0	0	0	0	0
4_3179	4	158900000	158950000	2.39942e+06	1.03183e+06	1.5648e+06	0.9963	0.86994	212	1	0	1	0	13	10	3	0	0	0	0	0
4_3180	4	158950000	159000000	1.60765e+06	1.24778e+06	1.2048e+06	0.9664	0.87058	416	0	0	0	0	6	4	2	0	1	1	0	0
4_3181	4	159000000	159050000	1.70376e+06	1.48767e+06	1828800	0.83514	0.58736	318	1	1	0	0	0	0	0	0	2	2	0	0
4_3182	4	159050000	159100000	1.4638e+06	1.48773e+06	1992000	0.98984	0.77284	233	1	1	0	0	1	1	0	0	0	0	0	0
4_3183	4	159100000	159150000	1.10374e+06	1.27195e+06	988800	0.99816	0.78286	239	0	0	0	0	0	0	0	0	0	0	0	0
4_3184	4	159150000	159200000	695847	791857	2016000	0.9979	0.87352	269	1	1	0	0	1	1	0	0	1	1	0	0
4_3185	4	159200000	159250000	2.51909e+06	2.42352e+06	2712000	0.99924	0.8169	260	2	2	0	0	0	0	0	0	0	0	0	0
4_3186	4	159250000	159300000	1.63145e+06	1.8714e+06	1512000	0.99052	0.73738	326	0	0	0	0	4	4	0	0	1	1	0	0
4_3187	4	159300000	159350000	2.9273e+06	2.75928e+06	2760000	0.99716	0.78924	204	1	1	0	0	1	1	0	0	3	3	0	0
4_3188	4	159350000	159400000	3.45724e+06	1.46368e+06	1.9536e+06	0.88918	0.53684	104	0	0	0	0	17	17	0	0	1	1	0	0
4_3189	4	159400000	159450000	5.30135e+06	1.91946e+06	2664000	0.99196	0.75042	100	1	1	0	0	33	33	0	0	0	0	0	0
4_3190	4	159450000	159500000	1.17567e+06	1.24763e+06	1.4832e+06	0.98696	0.71352	296	1	1	0	0	3	3	0	0	0	0	0	0
4_3191	4	159500000	159550000	1.34341e+06	1.15156e+06	1.6128e+06	0.99912	0.83464	254	0	0	0	0	1	1	0	0	0	0	0	0
4_3192	4	159550000	159600000	1.05564e+06	911763	1.2048e+06	0.99964	0.71062	238	1	1	0	0	2	2	0	0	1	1	0	0
4_3193	4	159600000	159650000	1.87133e+06	863775	1.1952e+06	0.9925	0.786	240	1	1	0	0	5	5	0	0	1	1	0	0
4_3194	4	159650000	159700000	1.39155e+06	1.32095e+06	1.632e+06	0.95438	0.69304	291	0	0	0	0	1	1	0	0	2	1	1	0
4_3195	4	159700000	159750000	1.24763e+06	1.19966e+06	960000	0.99966	0.83694	215	0	0	0	0	0	0	0	0	4	4	0	0
4_3196	4	159750000	159800000	767816	839815	768000	0.99252	0.85564	276	0	0	0	0	1	1	0	0	0	0	0	0
4_3197	4	159800000	159850000	935757	1.99128e+06	1.44e+06	0.98632	0.62806	253	10	10	0	0	0	0	0	0	2	2	0	0
4_3198	4	159850000	159900000	2.6149e+06	2.37529e+06	3249600	0.9983	0.73418	234	12	12	0	0	2	2	0	0	0	0	0	0
4_3199	4	159900000	159950000	1.99152e+06	1.48767e+06	3004800	0.97038	0.60898	244	0	0	0	0	2	2	0	0	4	4	0	0
4_3200	4	159950000	160000000	1.05575e+06	1.29559e+06	1680000	0.9914	0.7479	205	1	1	0	0	0	0	0	0	1	1	0	0
4_3201	4	160000000	160050000	1.48741e+06	1.61003e+06	1.7232e+06	0.97972	0.7098	219	0	0	0	0	0	0	0	0	2	2	0	0
4_3202	4	160050000	160100000	1.82316e+06	1.92015e+06	1.92e+06	0.99564	0.85516	246	0	0	0	0	3	3	0	0	0	0	0	0
4_3203	4	160100000	160150000	1.77543e+06	1.70356e+06	1824000	0.99856	0.84738	310	0	0	0	0	1	1	0	0	1	1	0	0
4_3204	4	160150000	160200000	1.27172e+06	1.43971e+06	1588800	0.99792	0.7914	322	0	0	0	0	1	1	0	0	1	1	0	0
4_3205	4	160200000	160250000	1.05558e+06	888053	1608000	0.99732	0.87564	299	0	0	0	0	3	3	0	0	0	0	0	0
4_3206	4	160250000	160300000	1.75119e+06	1.31974e+06	1.3968e+06	0.9974	0.7729	385	0	0	0	0	4	3	1	0	6	6	0	0
4_3207	4	160300000	160350000	2.85474e+06	1.22398e+06	2553600	0.98696	0.723	275	0	0	0	0	4	4	0	0	1	1	0	0
4_3208	4	160350000	160400000	3.31121e+06	2.87919e+06	3.5568e+06	0.99814	0.72238	206	2	2	0	0	2	2	0	0	0	0	0	0
4_3209	4	160400000	160450000	2.57181e+06	2.40058e+06	2769600	0.9455	0.81672	251	1	1	0	0	0	0	0	0	0	0	0	0
4_3210	4	160450000	160500000	2.32902e+06	2.16082e+06	2328000	0.99664	0.80464	407	3	0	3	0	1	0	1	0	4	3	1	0
4_3211	4	160500000	160550000	1.91977e+06	1.89843e+06	2289600	0.99562	0.64942	264	1	1	0	0	0	0	0	0	0	0	0	0
4_3212	4	160550000	160600000	2.30649e+06	2.30631e+06	2.4528e+06	0.99758	0.85372	311	0	0	0	0	4	4	0	0	2	2	0	0
4_3213	4	160600000	160650000	1.55956e+06	1.63151e+06	3048000	0.87688	0.6818	255	2	2	0	0	2	2	0	0	1	1	0	0
4_3214	4	160650000	160700000	3.55001e+06	3.4082e+06	2736000	0.99064	0.77362	270	0	0	0	0	1	1	0	0	27	27	0	0
4_3215	4	160700000	160750000	2.56975e+06	1.77561e+06	2798400	0.96344	0.7088	254	5	5	0	0	4	4	0	0	1	1	0	0
4_3216	4	160750000	160800000	1.7995e+06	1.82356e+06	2164800	0.99878	0.71518	278	2	2	0	0	5	5	0	0	2	2	0	0
4_3217	4	160800000	160850000	2.15944e+06	1.58365e+06	1944000	0.99844	0.81728	279	0	0	0	0	4	4	0	0	3	3	0	0
4_3218	4	160850000	160900000	1.05585e+06	2.1594e+06	2073600	0.94954	0.77572	385	4	3	1	0	2	2	0	0	0	0	0	0
4_3219	4	160900000	160950000	1.53536e+06	1.53572e+06	2088000	0.99684	0.7736	451	0	0	0	0	3	3	0	0	0	0	0	0
4_3220	4	160950000	161000000	2.27909e+06	2.59081e+06	2.16e+06	0.9845	0.76228	351	0	0	0	0	2	2	0	0	11	11	0	0
4_3221	4	161000000	161050000	1.31963e+06	1.00782e+06	2.0064e+06	0.96514	0.72134	398	0	0	0	0	1	1	0	0	1	1	0	0
4_3222	4	161050000	161100000	2.61522e+06	1.10378e+06	2.376e+06	0.96808	0.76732	339	2	2	0	0	0	0	0	0	0	0	0	0
4_3223	4	161100000	161150000	2.20712e+06	2.18343e+06	2145600	0.97612	0.8886	301	0	0	0	0	1	1	0	0	1	1	0	0
4_3224	4	161150000	161200000	1.24775e+06	1.39178e+06	1420800	0.99322	0.79426	307	0	0	0	0	1	1	0	0	0	0	0	0
4_3225	4	161200000	161250000	1.6556e+06	1.63161e+06	2.0064e+06	0.99742	0.87836	358	2	2	0	0	1	1	0	0	0	0	0	0
4_3226	4	161250000	161300000	1.67956e+06	1.94381e+06	1761600	0.98808	0.70106	377	2	2	0	0	0	0	0	0	1	0	1	0
4_3227	4	161300000	161350000	1.43954e+06	1.82338e+06	2020800	0.99674	0.90692	272	0	0	0	0	0	0	0	0	0	0	0	0
4_3228	4	161350000	161400000	2.18404e+06	1.84756e+06	3259200	0.99044	0.78416	294	0	0	0	0	1	0	1	0	0	0	0	0
4_3229	4	161400000	161450000	2.30336e+06	1.91927e+06	2256000	0.99788	0.85446	311	2	2	0	0	0	0	0	0	0	0	0	0
4_3230	4	161450000	161500000	1.87114e+06	2.20778e+06	2.6016e+06	0.97172	0.79616	269	2	2	0	0	0	0	0	0	0	0	0	0
4_3231	4	161500000	161550000	1.70352e+06	2.03947e+06	2097600	0.97808	0.76464	382	5	4	1	0	1	1	0	0	1	1	0	0
4_3232	4	161550000	161600000	2.03963e+06	1.36775e+06	2.0064e+06	0.94796	0.70652	400	2	2	0	0	1	1	0	0	0	0	0	0
4_3233	4	161600000	161650000	2.3028e+06	1.55963e+06	2140800	0.98822	0.85618	308	3	3	0	0	4	4	0	0	0	0	0	0
4_3234	4	161650000	161700000	1.17576e+06	2.68805e+06	2937600	0.9991	0.78864	187	0	0	0	0	0	0	0	0	1	1	0	0
4_3235	4	161700000	161750000	3.14262e+06	1.94349e+06	3.4368e+06	0.99954	0.79722	213	2	2	0	0	1	1	0	0	0	0	0	0
4_3236	4	161750000	161800000	5.67956e+06	1.58368e+06	3451200	0.99286	0.82274	219	1	0	1	0	2	2	0	0	0	0	0	0
4_3237	4	161800000	161850000	3.31081e+06	4.12618e+06	2376000	0.99324	0.85888	280	21	20	1	0	0	0	0	0	1	1	0	0
4_3238	4	161850000	161900000	2.23111e+06	1.05558e+06	2256000	0.9986	0.90042	302	1	0	1	0	0	0	0	0	1	1	0	0
4_3239	4	161900000	161950000	4.65647e+06	2.78489e+06	3312000	0.98048	0.83042	219	1	1	0	0	1	1	0	0	1	1	0	0
4_3240	4	161950000	162000000	4.96532e+06	3.45635e+06	3624000	0.97828	0.81824	262	0	0	0	0	0	0	0	0	3	3	0	0
4_3241	4	162000000	162050000	4.53401e+06	1.12784e+06	6408000	0.96414	0.72318	171	1	1	0	0	0	0	0	0	0	0	0	0
4_3242	4	162050000	162100000	1.22393e+06	1.1038e+06	3172800	0.99876	0.87288	401	0	0	0	0	1	1	0	0	2	2	0	0
4_3243	4	162100000	162150000	1.77561e+06	2.23129e+06	2.688e+06	0.99948	0.88054	310	0	0	0	0	0	0	0	0	0	0	0	0
4_3244	4	162150000	162200000	3.26263e+06	3.19104e+06	2376000	0.99888	0.86808	287	1	1	0	0	2	2	0	0	3	3	0	0
4_3245	4	162200000	162250000	3.21478e+06	2.9033e+06	5136000	0.98756	0.74806	282	0	0	0	0	2	2	0	0	1	1	0	0
4_3246	4	162250000	162300000	1.36764e+06	1.29569e+06	2174400	0.99724	0.84684	380	0	0	0	0	0	0	0	0	0	0	0	0
4_3247	4	162300000	162350000	1.77547e+06	1.55956e+06	888000	0.94202	0.8636	396	0	0	0	0	0	0	0	0	0	0	0	0
4_3248	4	162350000	162400000	1.79914e+06	1.8711e+06	1660800	0.9991	0.8568	306	0	0	0	0	1	1	0	0	0	0	0	0
4_3249	4	162400000	162450000	1.5356e+06	2.20725e+06	1550400	0.99296	0.83274	296	22	22	0	0	1	1	0	0	0	0	0	0
4_3250	4	162450000	162500000	2.73491e+06	4.1735e+06	2385600	0.98844	0.83884	180	16	16	0	0	0	0	0	0	0	0	0	0
4_3251	4	162500000	162550000	2.0875e+06	1.75165e+06	1924800	0.99006	0.78266	327	1	1	0	0	0	0	0	0	2	2	0	0
4_3252	4	162550000	162600000	5.3731e+06	863499	1488000	0.97462	0.81768	188	0	0	0	0	0	0	0	0	0	0	0	0
4_3253	4	162600000	162650000	2.68725e+06	575816	1348800	0.98862	0.78144	242	1	1	0	0	3	3	0	0	0	0	0	0
4_3254	4	162650000	162700000	1.51155e+06	743926	2764800	0.98978	0.82898	422	0	0	0	0	5	5	0	0	0	0	0	0
4_3255	4	162700000	162750000	1.53557e+06	959827	3004800	0.99944	0.86024	334	0	0	0	0	2	2	0	0	0	0	0	0
4_3256	4	162750000	162800000	1.94357e+06	1.5615e+06	2088000	0.97436	0.73948	357	0	0	0	0	1	1	0	0	0	0	0	0
4_3257	4	162800000	162850000	1.53569e+06	1.91942e+06	3168000	0.99924	0.82984	312	0	0	0	0	0	0	0	0	1	1	0	0
4_3258	4	162850000	162900000	1.27162e+06	1.82334e+06	1.4928e+06	0.95918	0.85758	349	9	9	0	0	1	1	0	0	0	0	0	0
4_3259	4	162900000	162950000	2.18321e+06	2.08733e+06	1.728e+06	0.998	0.84448	259	1	1	0	0	0	0	0	0	0	0	0	0
4_3260	4	162950000	163000000	1.75182e+06	2.58529e+06	1.3008e+06	0.99748	0.87312	298	6	6	0	0	0	0	0	0	0	0	0	0
4_3261	4	163000000	163050000	2.54319e+06	2.73512e+06	2280000	0.99918	0.8588	228	1	1	0	0	0	0	0	0	0	0	0	0
4_3262	4	163050000	163100000	3.57436e+06	4.34357e+06	4372800	0.9905	0.8829	205	4	1	3	0	0	0	0	0	1	1	0	0
4_3263	4	163100000	163150000	1.46359e+06	2.4952e+06	1.44e+06	0.9993	0.84114	251	18	18	0	0	0	0	0	0	0	0	0	0
4_3264	4	163150000	163200000	1.65577e+06	3.19117e+06	3038400	0.99072	0.81478	323	1	1	0	0	0	0	0	0	4	4	0	0
4_3265	4	163200000	163250000	5.85097e+06	5.7803e+06	4608000	0.97744	0.7945	296	2	2	0	0	0	0	0	0	6	6	0	0
4_3266	4	163250000	163300000	1.34365e+06	1.34368e+06	4612800	0.99534	0.8764	282	1	1	0	0	0	0	0	0	1	1	0	0
4_3267	4	163300000	163350000	2.08746e+06	2.03959e+06	2.8128e+06	0.9888	0.82422	367	0	0	0	0	2	2	0	0	3	3	0	0
4_3268	4	163350000	163400000	2.5442e+06	2.30395e+06	4420800	0.97554	0.76136	226	0	0	0	0	0	0	0	0	1	1	0	0
4_3269	4	163400000	163450000	1.9912e+06	2.3512e+06	3288000	0.99844	0.81206	250	0	0	0	0	0	0	0	0	2	1	1	0
4_3270	4	163450000	163500000	3.28701e+06	3.11919e+06	5088000	0.89178	0.85202	287	0	0	0	0	1	1	0	0	0	0	0	0
4_3271	4	163500000	163550000	2.37505e+06	2.44717e+06	3345600	0.99308	0.8299	315	0	0	0	0	0	0	0	0	0	0	0	0
4_3272	4	163550000	163600000	935701	2.13583e+06	1876800	0.99588	0.84802	281	0	0	0	0	2	2	0	0	1	1	0	0
4_3273	4	163600000	163650000	1.65544e+06	2.23111e+06	2068800	0.90048	0.76834	304	3	3	0	0	2	2	0	0	1	1	0	0
4_3274	4	163650000	163700000	1.63161e+06	1.84759e+06	2040000	0.9857	0.84648	237	0	0	0	0	1	1	0	0	0	0	0	0
4_3275	4	163700000	163750000	1.65557e+06	1.34368e+06	2260800	0.9996	0.7701	240	1	1	0	0	0	0	0	0	0	0	0	0
4_3276	4	163750000	163800000	1.36775e+06	575885	1080000	0.99132	0.8398	228	0	0	0	0	0	0	0	0	0	0	0	0
4_3277	4	163800000	163850000	1.05566e+06	767724	3105600	0.99198	0.85336	326	1	1	0	0	2	2	0	0	0	0	0	0
4_3278	4	163850000	163900000	3.55051e+06	983862	1732800	0.9979	0.8132	224	0	0	0	0	8	8	0	0	1	1	0	0
4_3279	4	163900000	163950000	2.01544e+06	844425	1473600	0.9936	0.76068	264	0	0	0	0	8	8	0	0	0	0	0	0
4_3280	4	163950000	164000000	3.83762e+06	3.55072e+06	2044800	0.998	0.7953	241	0	0	0	0	1	1	0	0	7	4	3	0
4_3281	4	164000000	164050000	1.75151e+06	1.75165e+06	2184000	0.9271	0.7478	303	0	0	0	0	0	0	0	0	2	2	0	0
4_3282	4	164050000	164100000	1.03177e+06	1.00786e+06	1084800	0.9884	0.88936	256	0	0	0	0	0	0	0	0	0	0	0	0
4_3283	4	164100000	164150000	1.48776e+06	1.03235e+06	1161600	0.93008	0.67886	239	0	0	0	0	4	3	1	0	0	0	0	0
4_3284	4	164150000	164200000	1.05568e+06	599892	984000	0.99868	0.87628	256	0	0	0	0	3	3	0	0	0	0	0	0
4_3285	4	164200000	164250000	1.58362e+06	1.03167e+06	2664000	0.99956	0.81536	232	0	0	0	0	0	0	0	0	1	1	0	0
4_3286	4	164250000	164300000	1.3437e+06	1.31968e+06	2140800	0.99966	0.83828	221	0	0	0	0	0	0	0	0	0	0	0	0
4_3287	4	164300000	164350000	1.72759e+06	1.27187e+06	2448000	0.97912	0.7322	339	0	0	0	0	1	1	0	0	0	0	0	0
4_3288	4	164350000	164400000	911854	1.00776e+06	1276800	0.99846	0.86588	321	1	1	0	0	1	1	0	0	1	1	0	0
4_3289	4	164400000	164450000	983803	863845	1872000	0.99886	0.88644	292	0	0	0	0	0	0	0	0	2	2	0	0
4_3290	4	164450000	164500000	1.48767e+06	1.53557e+06	2174400	0.98946	0.87976	249	0	0	0	0	0	0	0	0	0	0	0	0
4_3291	4	164500000	164550000	1.24773e+06	1.22373e+06	2.0928e+06	0.99276	0.85362	235	0	0	0	0	1	1	0	0	2	2	0	0
4_3292	4	164550000	164600000	1.22346e+06	1.36748e+06	1.8048e+06	0.97188	0.7311	285	0	0	0	0	1	1	0	0	1	1	0	0
4_3293	4	164600000	164650000	1.7754e+06	2.03927e+06	2126400	0.99746	0.75528	345	0	0	0	0	0	0	0	0	1	1	0	0
4_3294	4	164650000	164700000	2.8303e+06	2.71119e+06	2.64e+06	0.9809	0.82998	334	0	0	0	0	0	0	0	0	3	3	0	0
4_3295	4	164700000	164750000	2.27932e+06	2.63905e+06	2126400	0.98064	0.83858	351	2	2	0	0	0	0	0	0	3	3	0	0
4_3296	4	164750000	164800000	1.5595e+06	1.55953e+06	1862400	0.99114	0.83686	322	0	0	0	0	0	0	0	0	4	4	0	0
4_3297	4	164800000	164850000	1.7038e+06	1.32037e+06	2884800	0.99418	0.84018	364	0	0	0	0	2	2	0	0	1	1	0	0
4_3298	4	164850000	164900000	1.63151e+06	1.39181e+06	1756800	0.99596	0.88854	207	0	0	0	0	0	0	0	0	0	0	0	0
4_3299	4	164900000	164950000	1.51161e+06	1.94338e+06	1920000	0.96804	0.85874	349	0	0	0	0	0	0	0	0	1	1	0	0
4_3300	4	164950000	165000000	2.78283e+06	2.35172e+06	2976000	0.9955	0.6794	283	0	0	0	0	4	4	0	0	0	0	0	0
4_3301	4	165000000	165050000	2.08746e+06	2.15957e+06	2616000	0.91222	0.77662	278	0	0	0	0	1	1	0	0	1	1	0	0
4_3302	4	165050000	165100000	1.41558e+06	1.43965e+06	5448000	0.9551	0.79522	274	0	0	0	0	0	0	0	0	1	1	0	0
4_3303	4	165100000	165150000	1.3436e+06	1.12775e+06	2212800	0.99932	0.88786	333	1	1	0	0	0	0	0	0	1	1	0	0
4_3304	4	165150000	165200000	1.70349e+06	4.15857e+06	2904000	0.9008	0.43796	259	21	21	0	0	0	0	0	0	0	0	0	0
4_3305	4	165200000	165250000	2.3273e+06	2.95106e+06	1.9632e+06	0.99932	0.87612	273	4	4	0	0	0	0	0	0	0	0	0	0
4_3306	4	165250000	165300000	2.39938e+06	2.73496e+06	2716800	0.8775	0.75552	226	5	5	0	0	0	0	0	0	1	1	0	0
4_3307	4	165300000	165350000	2.03963e+06	2.39923e+06	2299200	0.99442	0.8992	275	2	2	0	0	0	0	0	0	0	0	0	0
4_3308	4	165350000	165400000	1.34373e+06	1.63177e+06	2280000	0.98472	0.8578	256	0	0	0	0	0	0	0	0	0	0	0	0
4_3309	4	165400000	165450000	1.53563e+06	1.99164e+06	2164800	0.9975	0.81882	268	2	2	0	0	0	0	0	0	0	0	0	0
4_3310	4	165450000	165500000	2.1357e+06	1.82382e+06	2.7936e+06	0.84696	0.57286	327	0	0	0	0	0	0	0	0	1	1	0	0
4_3311	4	165500000	165550000	2.4257e+06	2.28457e+06	2764800	0.99728	0.7465	300	2	2	0	0	1	1	0	0	1	1	0	0
4_3312	4	165550000	165600000	2.54375e+06	2.71151e+06	3.0768e+06	0.99884	0.53966	270	0	0	0	0	1	1	0	0	1	1	0	0
4_3313	4	165600000	165650000	3.71844e+06	3.04684e+06	2664000	0.99842	0.818	240	6	6	0	0	0	0	0	0	0	0	0	0
4_3314	4	165650000	165700000	5.46959e+06	4.29394e+06	4483200	0.97254	0.64142	211	1	1	0	0	26	23	3	0	0	0	0	0
4_3315	4	165700000	165750000	1.91908e+06	4.2936e+06	3456000	0.9972	0.72784	215	3	0	3	0	5	5	0	0	0	0	0	0
4_3316	4	165750000	165800000	3.59777e+06	1.89536e+06	3.5376e+06	0.98502	0.63126	330	0	0	0	0	3	3	0	0	0	0	0	0
4_3317	4	165800000	165850000	2.42259e+06	2.61485e+06	2654400	0.8643	0.565	994	3	3	0	0	3	3	0	0	1	1	0	0
4_3318	4	165850000	165900000	1.87178e+06	2.04122e+06	2424000	0.6824	0.62806	663	0	0	0	0	0	0	0	0	1	1	0	0
4_3319	4	165900000	165950000	2.87891e+06	2.35228e+06	3360000	0.93016	0.50674	294	1	1	0	0	1	1	0	0	0	0	0	0
4_3320	4	165950000	166000000	2.5905e+06	2.7113e+06	2.6208e+06	0.95406	0.594	340	0	0	0	0	2	2	0	0	1	1	0	0
4_3321	4	166000000	166050000	1.19957e+06	1.27162e+06	1.8048e+06	0.9991	0.51306	388	0	0	0	0	1	1	0	0	0	0	0	0
4_3322	4	166050000	166100000	2.6866e+06	2.68714e+06	2904000	0.99892	0.71826	186	0	0	0	0	0	0	0	0	2	2	0	0
4_3323	4	166100000	166150000	935719	1.05583e+06	1.3728e+06	0.9991	0.56092	215	0	0	0	0	0	0	0	0	0	0	0	0
4_3324	4	166150000	166200000	1.00768e+06	1.17569e+06	1776000	0.98172	0.02288	198	1	1	0	0	3	3	0	0	1	1	0	0
4_3325	4	166200000	166250000	647909	720043	1252800	0.9993	0.75568	269	0	0	0	0	0	0	0	0	0	0	0	0
4_3326	4	166250000	166300000	2.37481e+06	1.75119e+06	3.1728e+06	0.99914	0.82466	219	1	1	0	0	0	0	0	0	1	1	0	0
4_3327	4	166300000	166350000	1.29551e+06	863396	5.736e+06	0.99704	0.81034	221	0	0	0	0	1	1	0	0	0	0	0	0
4_3328	4	166350000	166400000	2.49535e+06	1.75337e+06	2812800	0.99848	0.85752	262	0	0	0	0	0	0	0	0	0	0	0	0
4_3329	4	166400000	166450000	1.55953e+06	1.43957e+06	1.9968e+06	0.99882	0.83502	286	0	0	0	0	0	0	0	0	0	0	0	0
4_3330	4	166450000	166500000	1.6553e+06	1.67963e+06	3.0528e+06	0.9915	0.8031	254	0	0	0	0	0	0	0	0	0	0	0	0
4_3331	4	166500000	166550000	2.63958e+06	1.5356e+06	3744000	0.99976	0.90352	234	0	0	0	0	1	1	0	0	0	0	0	0
4_3332	4	166550000	166600000	1.70349e+06	1.63154e+06	2332800	0.99828	0.84396	283	0	0	0	0	2	2	0	0	1	1	0	0
4_3333	4	166600000	166650000	1.5117e+06	1.51161e+06	1704000	0.99966	0.88066	280	0	0	0	0	0	0	0	0	0	0	0	0
4_3334	4	166650000	166700000	1.55997e+06	2.0156e+06	1368000	0.99868	0.87636	241	0	0	0	0	1	1	0	0	1	1	0	0
4_3335	4	166700000	166750000	2.2795e+06	3.50323e+06	1.5888e+06	0.99728	0.79936	272	10	9	1	0	2	2	0	0	9	9	0	0
4_3336	4	166750000	166800000	1.43948e+06	1.10367e+06	1876800	0.99926	0.86212	301	0	0	0	0	1	1	0	0	0	0	0	0
4_3337	4	166800000	166850000	2.03935e+06	1.82345e+06	1.9008e+06	0.99922	0.78798	278	0	0	0	0	3	3	0	0	0	0	0	0
4_3338	4	166850000	166900000	1.58352e+06	1.15182e+06	2.8176e+06	0.97572	0.80896	361	1	1	0	0	0	0	0	0	1	1	0	0
4_3339	4	166900000	166950000	1.60726e+06	1.43965e+06	1891200	0.9985	0.91794	309	0	0	0	0	1	1	0	0	1	1	0	0
4_3340	4	166950000	167000000	1.79935e+06	1.19957e+06	2.6448e+06	0.99922	0.81316	248	0	0	0	0	0	0	0	0	0	0	0	0
4_3341	4	167000000	167050000	1.67946e+06	2.39918e+06	2428800	0.99788	0.89136	290	0	0	0	0	0	0	0	0	0	0	0	0
4_3342	4	167050000	167100000	2.35214e+06	3.43207e+06	2.9664e+06	0.99946	0.87996	288	11	9	2	0	1	1	0	0	1	1	0	0
4_3343	4	167100000	167150000	1.63167e+06	2.25559e+06	2400000	0.99246	0.83832	236	1	1	0	0	0	0	0	0	0	0	0	0
4_3344	4	167150000	167200000	791794	983725	3.3504e+06	0.97658	0.72892	232	1	1	0	0	2	2	0	0	0	0	0	0
4_3345	4	167200000	167250000	1.72755e+06	3.09445e+06	5505600	0.99908	0.79786	165	0	0	0	0	2	2	0	0	0	0	0	0
4_3346	4	167250000	167300000	2.97487e+06	1.3437e+06	1948800	0.99834	0.7269	283	0	0	0	0	0	0	0	0	0	0	0	0
4_3347	4	167300000	167350000	1.05573e+06	4.29428e+06	4593600	0.99846	0.8027	248	0	0	0	0	1	1	0	0	0	0	0	0
4_3348	4	167350000	167400000	2.78294e+06	2.59127e+06	3216000	0.91022	0.56534	207	0	0	0	0	0	0	0	0	1	1	0	0
4_3349	4	167400000	167450000	2.20765e+06	2.18361e+06	3172800	0.99142	0.79522	202	1	1	0	0	0	0	0	0	0	0	0	0
4_3350	4	167450000	167500000	2.3273e+06	1.41572e+06	2884800	0.8671	0.73994	189	0	0	0	0	1	1	0	0	0	0	0	0
4_3351	4	167500000	167550000	1.39155e+06	1.08043e+06	1348800	0.99552	0.90964	258	0	0	0	0	3	3	0	0	1	1	0	0
4_3352	4	167550000	167600000	2.03878e+06	2.15935e+06	1.512e+06	0.98002	0.83486	327	1	1	0	0	1	1	0	0	1	1	0	0
4_3353	4	167600000	167650000	2.03967e+06	1.82356e+06	3532800	0.92688	0.75256	254	3	3	0	0	0	0	0	0	1	1	0	0
4_3354	4	167650000	167700000	3.79086e+06	3.79079e+06	5.376e+06	0.87802	0.5621	222	1	1	0	0	1	1	0	0	0	0	0	0
4_3355	4	167700000	167750000	1.60768e+06	1.55966e+06	1752000	0.9991	0.88622	218	8	8	0	0	0	0	0	0	0	0	0	0
4_3356	4	167750000	167800000	1.10382e+06	911781	1.344e+06	0.9955	0.78662	310	0	0	0	0	1	1	0	0	2	2	0	0
4_3357	4	167800000	167850000	1.96725e+06	1.67943e+06	1.4256e+06	0.99954	0.92436	276	0	0	0	0	1	1	0	0	2	2	0	0
4_3358	4	167850000	167900000	1.72741e+06	1.3436e+06	2.6688e+06	0.99206	0.78586	279	0	0	0	0	0	0	0	0	3	3	0	0
4_3359	4	167900000	167950000	1.27164e+06	1.2239e+06	1420800	0.99918	0.91864	301	0	0	0	0	2	2	0	0	0	0	0	0
4_3360	4	167950000	168000000	1.84752e+06	1.51167e+06	1862400	0.98816	0.83856	313	0	0	0	0	0	0	0	0	0	0	0	0
4_3361	4	168000000	168050000	1.65527e+06	1.39158e+06	1372800	0.99392	0.84428	332	0	0	0	0	0	0	0	0	2	2	0	0
4_3362	4	168050000	168100000	911799	1.34373e+06	1478400	0.99926	0.7896	284	3	3	0	0	1	1	0	0	0	0	0	0
4_3363	4	168100000	168150000	1.34365e+06	1.82356e+06	1425600	0.98902	0.83126	341	10	10	0	0	0	0	0	0	0	0	0	0
4_3364	4	168150000	168200000	2.90307e+06	2.85583e+06	2.0928e+06	0.93298	0.73606	373	12	10	2	0	0	0	0	0	6	6	0	0
4_3365	4	168200000	168250000	2.59117e+06	3.33547e+06	1425600	0.93148	0.74824	277	14	13	1	0	1	1	0	0	18	17	1	0
4_3366	4	168250000	168300000	3.47833e+06	3.02291e+06	5.4432e+06	0.96908	0.72512	260	0	0	0	0	0	0	0	0	0	0	0	0
4_3367	4	168300000	168350000	1.60758e+06	1.0077e+06	1.584e+06	0.99318	0.84404	375	1	1	0	0	0	0	0	0	0	0	0	0
4_3368	4	168350000	168400000	1.4181e+06	1.03504e+06	2.5584e+06	0.9151	0.75304	238	1	1	0	0	1	1	0	0	0	0	0	0
4_3369	4	168400000	168450000	1.29559e+06	1.00782e+06	1.6128e+06	0.99848	0.7665	446	2	2	0	0	0	0	0	0	0	0	0	0
4_3370	4	168450000	168500000	1.53554e+06	1.24768e+06	1.9008e+06	0.91516	0.77856	215	0	0	0	0	0	0	0	0	0	0	0	0
4_3371	4	168500000	168550000	2.54298e+06	3.78965e+06	3840000	0.99932	0.8566	289	1	1	0	0	2	2	0	0	0	0	0	0
4_3372	4	168550000	168600000	1.65537e+06	1.31968e+06	2856000	0.9922	0.7863	322	0	0	0	0	2	2	0	0	0	0	0	0
4_3373	4	168600000	168650000	983744	743747	2481600	0.99372	0.82236	289	0	0	0	0	1	1	0	0	0	0	0	0
4_3374	4	168650000	168700000	1.34365e+06	551912	2112000	0.99808	0.85074	296	0	0	0	0	0	0	0	0	0	0	0	0
4_3375	4	168700000	168750000	2.06334e+06	935626	1852800	0.9935	0.83496	331	0	0	0	0	3	3	0	0	3	3	0	0
4_3376	4	168750000	168800000	1.84767e+06	1.58378e+06	2304000	0.97456	0.78052	348	1	1	0	0	1	1	0	0	0	0	0	0
4_3377	4	168800000	168850000	4.19958e+06	4.44311e+06	5121600	0.92564	0.631	335	8	8	0	0	2	2	0	0	1	1	0	0
4_3378	4	168850000	168900000	1.36781e+06	2.08729e+06	912000	0.99512	0.89158	291	14	12	2	0	0	0	0	0	0	0	0	0
4_3379	4	168900000	168950000	2.9287e+06	2.85549e+06	811200	0.99866	0.83102	244	2	2	0	0	0	0	0	0	1	1	0	0
4_3380	4	168950000	169000000	1.53578e+06	1.03183e+06	1560000	0.99934	0.8135	278	0	0	0	0	2	2	0	0	0	0	0	0
4_3381	4	169000000	169050000	791857	1.75165e+06	1.7232e+06	0.99742	0.81586	301	0	0	0	0	1	1	0	0	1	1	0	0
4_3382	4	169050000	169100000	1.51161e+06	1.39147e+06	1809600	0.9956	0.82482	249	2	2	0	0	1	1	0	0	1	1	0	0
4_3383	4	169100000	169150000	1.36762e+06	1.31968e+06	2304000	0.99888	0.77396	239	0	0	0	0	1	1	0	0	1	1	0	0
4_3384	4	169150000	169200000	3.09501e+06	2.44683e+06	2140800	0.99886	0.82574	263	0	0	0	0	0	0	0	0	1	1	0	0
4_3385	4	169200000	169250000	1.72755e+06	1.17579e+06	1992000	0.99782	0.83128	306	1	1	0	0	2	2	0	0	0	0	0	0
4_3386	4	169250000	169300000	3.11894e+06	1.91954e+06	2.88e+06	0.99968	0.73228	267	4	4	0	0	1	1	0	0	0	0	0	0
4_3387	4	169300000	169350000	2.59133e+06	2.15944e+06	2380800	0.99918	0.8779	231	2	2	0	0	0	0	0	0	0	0	0	0
4_3388	4	169350000	169400000	2.23129e+06	2.39904e+06	2404800	0.90694	0.71966	166	2	2	0	0	1	1	0	0	0	0	0	0
4_3389	4	169400000	169450000	4.43707e+06	4.34105e+06	3.2016e+06	0.997	0.85946	203	1	1	0	0	2	2	0	0	2	2	0	0
4_3390	4	169450000	169500000	2.30312e+06	1.89547e+06	2256000	0.99832	0.85714	261	0	0	0	0	0	0	0	0	1	1	0	0
4_3391	4	169500000	169550000	1.48761e+06	2.13523e+06	2073600	0.99788	0.86466	296	2	2	0	0	1	1	0	0	0	0	0	0
4_3392	4	169550000	169600000	1.31963e+06	1.29551e+06	1785600	0.98908	0.85682	310	0	0	0	0	0	0	0	0	0	0	0	0
4_3393	4	169600000	169650000	2.02123e+06	1.87174e+06	1924800	0.96594	0.792	253	1	1	0	0	0	0	0	0	6	6	0	0
4_3394	4	169650000	169700000	2.56687e+06	2.15935e+06	2659200	0.99788	0.83306	290	0	0	0	0	1	1	0	0	3	3	0	0
4_3395	4	169700000	169750000	1.96737e+06	1.91942e+06	2736000	0.99848	0.7861	255	0	0	0	0	1	1	0	0	0	0	0	0
4_3396	4	169750000	169800000	1.12766e+06	1.4396e+06	1540800	0.99922	0.8799	267	0	0	0	0	0	0	0	0	1	1	0	0
4_3397	4	169800000	169850000	1.53505e+06	1.70318e+06	1.536e+06	0.99838	0.78556	209	1	1	0	0	1	1	0	0	7	6	0	1
4_3398	4	169850000	169900000	1.82342e+06	2.35134e+06	1660800	0.99858	0.55634	226	13	13	0	0	3	3	0	0	12	12	0	0
4_3399	4	169900000	169950000	1.72741e+06	2.47101e+06	1948800	0.99834	0.83074	251	13	13	0	0	2	1	1	0	3	3	0	0
4_3400	4	169950000	170000000	1.63151e+06	1.99144e+06	2.0496e+06	0.99612	0.6956	228	3	2	1	0	2	2	0	0	1	1	0	0
4_3401	4	170000000	170050000	1.17553e+06	1.27157e+06	1377600	0.99906	0.78746	253	0	0	0	0	2	2	0	0	0	0	0	0
4_3402	4	170050000	170100000	2.30289e+06	648130	2318400	0.99494	0.84986	232	1	1	0	0	1	1	0	0	0	0	0	0
4_3403	4	170100000	170150000	863741	1.10369e+06	1896000	0.99786	0.7668	171	4	4	0	0	1	1	0	0	0	0	0	0
4_3404	4	170150000	170200000	791889	935850	1444800	0.99942	0.84096	164	0	0	0	0	1	1	0	0	0	0	0	0
4_3405	4	170200000	170250000	1.67956e+06	1.29571e+06	1.8048e+06	0.99668	0.6319	321	0	0	0	0	1	1	0	0	1	1	0	0
4_3406	4	170250000	170300000	1.00762e+06	1.03179e+06	1656000	0.99896	0.78298	317	1	1	0	0	0	0	0	0	1	1	0	0
4_3407	4	170300000	170350000	1.6794e+06	1.60758e+06	1944000	0.99542	0.81654	253	0	0	0	0	2	2	0	0	0	0	0	0
4_3408	4	170350000	170400000	1.17565e+06	1.19971e+06	1728000	0.999	0.6982	180	1	1	0	0	2	2	0	0	1	1	0	0
4_3409	4	170400000	170450000	695847	628997	1732800	0.86508	0.61276	141	0	0	0	0	1	1	0	0	1	1	0	0
4_3410	4	170450000	170500000	839698	1.05568e+06	2088000	0.9517	0.64918	175	0	0	0	0	0	0	0	0	0	0	0	0
4_3411	4	170500000	170550000	863793	743970	1646400	0.9994	0.8411	179	0	0	0	0	1	1	0	0	1	1	0	0
4_3412	4	170550000	170600000	1.03169e+06	1.27175e+06	1824000	0.9992	0.7879	255	1	1	0	0	0	0	0	0	0	0	0	0
4_3413	4	170600000	170650000	1.00776e+06	1.10362e+06	1392000	0.9971	0.83362	567	1	1	0	0	0	0	0	0	2	0	2	0
4_3414	4	170650000	170700000	1.60729e+06	1.27169e+06	1756800	0.99718	0.70154	244	0	0	0	0	4	4	0	0	1	1	0	0
4_3415	4	170700000	170750000	1.8714e+06	1.58368e+06	2064000	0.98434	0.73762	315	1	1	0	0	3	2	1	0	1	1	0	0
4_3416	4	170750000	170800000	1.46344e+06	1.03163e+06	1.536e+06	0.97904	0.78492	331	0	0	0	0	2	2	0	0	1	1	0	0
4_3417	4	170800000	170850000	2.13489e+06	1.67926e+06	3.3264e+06	0.97854	0.70976	356	0	0	0	0	2	2	0	0	0	0	0	0
4_3418	4	170850000	170900000	2.42376e+06	2.87919e+06	2.88e+06	0.97064	0.7081	299	7	7	0	0	2	2	0	0	0	0	0	0
4_3419	4	170900000	170950000	1.58365e+06	1.77568e+06	1848000	0.8407	0.882	205	2	2	0	0	0	0	0	0	0	0	0	0
4_3420	4	170950000	171000000	1.6553e+06	1.55984e+06	1.296e+06	0.94806	0.82818	299	8	8	0	0	0	0	0	0	1	1	0	0
4_3421	4	171000000	171050000	1.53572e+06	1.70369e+06	2198400	0.97408	0.72184	275	1	1	0	0	1	1	0	0	0	0	0	0
4_3422	4	171050000	171100000	1.39175e+06	1.63174e+06	2361600	0.99862	0.77184	238	0	0	0	0	0	0	0	0	0	0	0	0
4_3423	4	171100000	171150000	1.55966e+06	1.36767e+06	2.6448e+06	0.9995	0.63862	233	0	0	0	0	1	1	0	0	0	0	0	0
4_3424	4	171150000	171200000	1.99136e+06	1.99144e+06	2140800	0.96414	0.69864	229	2	2	0	0	0	0	0	0	0	0	0	0
4_3425	4	171200000	171250000	2.18321e+06	2.20725e+06	2500800	0.9968	0.76114	346	0	0	0	0	2	2	0	0	1	1	0	0
4_3426	4	171250000	171300000	1.9188e+06	2.06338e+06	2500800	0.88646	0.64788	216	1	1	0	0	2	2	0	0	0	0	0	0
4_3427	4	171300000	171350000	3.09544e+06	2.15948e+06	2520000	0.99134	0.7816	268	0	0	0	0	21	21	0	0	0	0	0	0
4_3428	4	171350000	171400000	3.40868e+06	1.27195e+06	1728000	0.82808	0.62	246	0	0	0	0	23	21	2	0	0	0	0	0
4_3429	4	171400000	171450000	3.81447e+06	3.86253e+06	2.0496e+06	0.99568	0.76786	319	1	1	0	0	0	0	0	0	0	0	0	0
4_3430	4	171450000	171500000	3.03941e+06	2.15935e+06	1.9296e+06	0.89334	0.77122	223	1	1	0	0	0	0	0	0	0	0	0	0
4_3431	4	171500000	171550000	1.91939e+06	1.72752e+06	2308800	0.98664	0.85336	325	0	0	0	0	1	1	0	0	0	0	0	0
4_3432	4	171550000	171600000	1.6557e+06	1.55978e+06	4012800	0.97422	0.73244	315	0	0	0	0	1	1	0	0	0	0	0	0
4_3433	4	171600000	171650000	2.44751e+06	4.27038e+06	2.568e+06	0.99174	0.80198	229	23	23	0	0	0	0	0	0	1	1	0	0
4_3434	4	171650000	171700000	1.82342e+06	2.35191e+06	2.6208e+06	0.9991	0.85492	281	2	2	0	0	0	0	0	0	0	0	0	0
4_3435	4	171700000	171750000	2.03939e+06	1.84815e+06	1939200	0.87844	0.778	296	0	0	0	0	2	2	0	0	0	0	0	0
4_3436	4	171750000	171800000	3.21465e+06	1.91942e+06	2.6448e+06	0.99966	0.88834	259	1	1	0	0	0	0	0	0	1	1	0	0
4_3437	4	171800000	171850000	3.52588e+06	4.36756e+06	2.664e+06	0.86284	0.82152	280	23	23	0	0	4	4	0	0	2	2	0	0
4_3438	4	171850000	171900000	4.31845e+06	3.21484e+06	3.5376e+06	0.9874	0.83096	269	3	3	0	0	2	2	0	0	7	7	0	0
4_3439	4	171900000	171950000	3.21471e+06	3.07108e+06	3340800	0.99868	0.86758	274	1	0	1	0	1	0	1	0	2	2	0	0
4_3440	4	171950000	172000000	3.07102e+06	3.48077e+06	1512000	0.9968	0.87586	313	6	6	0	0	3	3	0	0	33	30	3	0
4_3441	4	172000000	172050000	3.50211e+06	3.41264e+06	1742400	0.99904	0.89388	296	0	0	0	0	2	2	0	0	5	5	0	0
4_3442	4	172050000	172100000	2.9754e+06	3.119e+06	1.5744e+06	0.99878	0.9372	300	0	0	0	0	0	0	0	0	2	2	0	0
4_3443	4	172100000	172150000	2.47126e+06	4272000	4012800	0.99886	0.77876	280	1	1	0	0	1	1	0	0	2	2	0	0
4_3444	4	172150000	172200000	3.02297e+06	2.75983e+06	3.3072e+06	0.992	0.84832	236	0	0	0	0	2	2	0	0	0	0	0	0
4_3445	4	172200000	172250000	1.75144e+06	1.12762e+06	2208000	0.94892	0.73548	187	0	0	0	0	0	0	0	0	0	0	0	0
4_3446	4	172250000	172300000	1.63171e+06	1.12764e+06	2332800	0.99862	0.84124	238	0	0	0	0	0	0	0	0	0	0	0	0
4_3447	4	172300000	172350000	1.07974e+06	527778	2020800	0.999	0.8482	302	0	0	0	0	0	0	0	0	0	0	0	0
4_3448	4	172350000	172400000	2.8548e+06	2.08717e+06	3326400	0.98792	0.7286	319	0	0	0	0	0	0	0	0	4	4	0	0
4_3449	4	172400000	172450000	1.05575e+06	791826	1.9968e+06	0.92764	0.755	356	0	0	0	0	0	0	0	0	1	1	0	0
4_3450	4	172450000	172500000	1.67936e+06	1.55941e+06	2716800	0.99162	0.86464	369	0	0	0	0	0	0	0	0	0	0	0	0
4_3451	4	172500000	172550000	4.43822e+06	2.20747e+06	2740800	0.99674	0.90176	289	0	0	0	0	22	20	2	0	3	3	0	0
4_3452	4	172550000	172600000	4.44881e+06	1.17605e+06	1699200	0.98544	0.8382	312	0	0	0	0	50	48	2	0	0	0	0	0
4_3453	4	172600000	172650000	1.84733e+06	1.94346e+06	1992000	0.9978	0.83614	342	0	0	0	0	2	2	0	0	0	0	0	0
4_3454	4	172650000	172700000	1.31968e+06	1.15175e+06	1080000	0.99844	0.85832	271	1	1	0	0	1	1	0	0	3	3	0	0
4_3455	4	172700000	172750000	1.87151e+06	1.72776e+06	2112000	0.99934	0.81326	287	0	0	0	0	1	1	0	0	0	0	0	0
4_3456	4	172750000	172800000	1.43965e+06	2.37529e+06	2016000	0.99932	0.90262	273	11	11	0	0	3	3	0	0	1	1	0	0
4_3457	4	172800000	172850000	1.05579e+06	3.52673e+06	2654400	0.9925	0.77618	272	4	4	0	0	0	0	0	0	0	0	0	0
4_3458	4	172850000	172900000	2.61495e+06	3.11126e+06	3004800	0.99916	0.86668	243	1	1	0	0	2	2	0	0	3	3	0	0
4_3459	4	172900000	172950000	2.13549e+06	2.20734e+06	3384000	0.94876	0.76994	216	0	0	0	0	1	1	0	0	3	3	0	0
4_3460	4	172950000	173000000	1.89539e+06	1.4396e+06	2068800	0.99918	0.86476	248	0	0	0	0	1	1	0	0	1	1	0	0
4_3461	4	173000000	173050000	959846	1.00784e+06	2.448e+06	0.98244	0.8356	251	0	0	0	0	0	0	0	0	0	0	0	0
4_3462	4	173050000	173100000	2.08758e+06	1.31966e+06	2553600	0.98218	0.82944	224	0	0	0	0	0	0	0	0	0	0	0	0
4_3463	4	173100000	173150000	1.36745e+06	1.39158e+06	2088000	0.98198	0.81654	301	0	0	0	0	1	1	0	0	0	0	0	0
4_3464	4	173150000	173200000	1.39164e+06	1.43968e+06	1848000	0.99958	0.85942	321	0	0	0	0	1	1	0	0	1	1	0	0
4_3465	4	173200000	173250000	3.38427e+06	3.45483e+06	2304000	0.98506	0.73468	213	1	1	0	0	0	0	0	0	28	28	0	0
4_3466	4	173250000	173300000	3.43056e+06	2.87879e+06	2016000	0.98964	0.7302	401	0	0	0	0	7	7	0	0	22	22	0	0
4_3467	4	173300000	173350000	1.75168e+06	2.03923e+06	2.0928e+06	0.99266	0.90098	240	0	0	0	0	2	2	0	0	0	0	0	0
4_3468	4	173350000	173400000	1.6319e+06	1.58368e+06	1.7088e+06	0.9981	0.81936	310	0	0	0	0	3	3	0	0	0	0	0	0
4_3469	4	173400000	173450000	1.77572e+06	1.7996e+06	2016000	0.99714	0.7192	372	2	2	0	0	2	2	0	0	4	4	0	0
4_3470	4	173450000	173500000	1.84741e+06	1.84733e+06	1809600	0.98586	0.83056	259	0	0	0	0	1	1	0	0	1	1	0	0
4_3471	4	173500000	173550000	839765	815804	1636800	0.99942	0.87552	286	0	0	0	0	2	2	0	0	3	3	0	0
4_3472	4	173550000	173600000	1.19983e+06	1.19978e+06	1128000	0.98842	0.86488	325	1	1	0	0	0	0	0	0	0	0	0	0
4_3473	4	173600000	173650000	887805	887840	2040000	0.99902	0.90536	408	0	0	0	0	0	0	0	0	1	1	0	0
4_3474	4	173650000	173700000	2.8785e+06	2.68703e+06	4752000	0.99156	0.83186	236	0	0	0	0	1	1	0	0	2	2	0	0
4_3475	4	173700000	173750000	1.36773e+06	1.31976e+06	1272000	0.99546	0.90636	315	0	0	0	0	3	3	0	0	0	0	0	0
4_3476	4	173750000	173800000	983882	1.1038e+06	1444800	0.99902	0.878	254	0	0	0	0	0	0	0	0	1	1	0	0
4_3477	4	173800000	173850000	887716	815772	1276800	0.99914	0.72756	325	0	0	0	0	2	2	0	0	0	0	0	0
4_3478	4	173850000	173900000	1.2478e+06	911799	1387200	0.96662	0.73578	234	1	1	0	0	1	1	0	0	0	0	0	0
4_3479	4	173900000	173950000	1.51152e+06	1.24765e+06	1852800	0.99926	0.79466	292	1	1	0	0	0	0	0	0	0	0	0	0
4_3480	4	173950000	174000000	1.03161e+06	959808	1272000	0.99938	0.78502	211	0	0	0	0	1	1	0	0	0	0	0	0
4_3481	4	174000000	174050000	1.41575e+06	1.24775e+06	1852800	0.99928	0.65954	156	0	0	0	0	0	0	0	0	0	0	0	0
4_3482	4	174050000	174100000	839782	1.22378e+06	2376000	0.99902	0.79792	177	0	0	0	0	1	1	0	0	0	0	0	0
4_3483	4	174100000	174150000	1.99104e+06	1.48755e+06	1924800	0.99826	0.78838	249	0	0	0	0	1	1	0	0	0	0	0	0
4_3484	4	174150000	174200000	959750	791810	1022400	0.99896	0.90004	220	0	0	0	0	0	0	0	0	1	1	0	0
4_3485	4	174200000	174250000	1.82331e+06	1.6554e+06	1699200	0.99246	0.90338	218	0	0	0	0	1	1	0	0	3	3	0	0
4_3486	4	174250000	174300000	1.70349e+06	1.51164e+06	1646400	0.99892	0.85208	185	0	0	0	0	3	3	0	0	1	1	0	0
4_3487	4	174300000	174350000	1.72752e+06	1.75154e+06	1756800	0.99934	0.8585	256	0	0	0	0	0	0	0	0	2	2	0	0
4_3488	4	174350000	174400000	1.4877e+06	551934	2164800	0.99962	0.86326	177	0	0	0	0	1	1	0	0	0	0	0	0
4_3489	4	174400000	174450000	2.01515e+06	1.96765e+06	1.6128e+06	0.98092	0.8571	292	2	1	1	0	0	0	0	0	3	2	1	0
4_3490	4	174450000	174500000	1.51173e+06	1.46511e+06	1785600	0.99964	0.86676	220	1	1	0	0	1	1	0	0	1	1	0	0
4_3491	4	174500000	174550000	1.43977e+06	1.53566e+06	1752000	0.97462	0.51404	261	1	1	0	0	1	1	0	0	0	0	0	0
4_3492	4	174550000	174600000	1.05592e+06	1.10387e+06	1.3536e+06	0.99508	0.80996	277	0	0	0	0	0	0	0	0	0	0	0	0
4_3493	4	174600000	174650000	1.7755e+06	1.46368e+06	2164800	0.99952	0.68566	327	1	1	0	0	0	0	0	0	0	0	0	0
4_3494	4	174650000	174700000	1.51161e+06	1.3677e+06	1660800	0.99522	0.7946	205	1	1	0	0	1	1	0	0	0	0	0	0
4_3495	4	174700000	174750000	1.60771e+06	1.46374e+06	1776000	0.99566	0.76196	326	0	0	0	0	1	0	1	0	0	0	0	0
4_3496	4	174750000	174800000	1.46696e+06	1.6836e+06	1.7088e+06	0.98714	0.86994	229	0	0	0	0	1	1	0	0	0	0	0	0
4_3497	4	174800000	174850000	1.87129e+06	1.43957e+06	1948800	0.9995	0.73458	223	2	2	0	0	0	0	0	0	0	0	0	0
4_3498	4	174850000	174900000	4.2954e+06	3.55072e+06	3.8448e+06	0.97722	0.81182	277	3	3	0	0	0	0	0	0	0	0	0	0
4_3499	4	174900000	174950000	3.31068e+06	3.3348e+06	3.2448e+06	0.99814	0.91836	253	2	2	0	0	1	1	0	0	1	1	0	0
4_3500	4	174950000	175000000	2.83138e+06	2.30326e+06	2.4336e+06	0.98748	0.7284	285	0	0	0	0	2	2	0	0	1	1	0	0
4_3501	4	175000000	175050000	2.2551e+06	2.4951e+06	2443200	0.99854	0.86798	225	1	1	0	0	0	0	0	0	4	4	0	0
4_3502	4	175050000	175100000	1.9447e+06	1.41708e+06	1948800	0.99852	0.9048	268	1	1	0	0	0	0	0	0	2	2	0	0
4_3503	4	175100000	175150000	1.46368e+06	1.39172e+06	1420800	0.9992	0.91932	275	10	10	0	0	1	1	0	0	1	1	0	0
4_3504	4	175150000	175200000	935719	359842	825600	0.9962	0.83638	214	0	0	0	0	1	1	0	0	2	2	0	0
4_3505	4	175200000	175250000	1.31976e+06	599892	1032000	0.95492	0.80176	202	0	0	0	0	0	0	0	0	4	4	0	0
4_3506	4	175250000	175300000	2.51899e+06	1.10374e+06	1.0704e+06	0.99366	0.80634	285	0	0	0	0	1	1	0	0	4	2	2	0
4_3507	4	175300000	175350000	2.87902e+06	2.90325e+06	2.0592e+06	0.99194	0.66804	269	2	2	0	0	1	1	0	0	6	6	0	0
4_3508	4	175350000	175400000	1.36762e+06	1.39158e+06	1.968e+06	0.9973	0.86398	260	0	0	0	0	0	0	0	0	1	1	0	0
4_3509	4	175400000	175450000	1.89528e+06	1.58359e+06	1.7712e+06	0.99864	0.84462	294	0	0	0	0	9	9	0	0	0	0	0	0
4_3510	4	175450000	175500000	2.39938e+06	2.68725e+06	2.6448e+06	0.99798	0.86366	237	1	1	0	0	0	0	0	0	1	1	0	0
4_3511	4	175500000	175550000	913498	1.27169e+06	1.3008e+06	0.9935	0.72128	285	3	3	0	0	0	0	0	0	0	0	0	0
4_3512	4	175550000	175600000	1.55972e+06	1.58387e+06	2054400	0.99934	0.88454	264	1	1	0	0	1	1	0	0	3	3	0	0
4_3513	4	175600000	175650000	2.4964e+06	2.64476e+06	2587200	0.95238	0.81164	241	0	0	0	0	0	0	0	0	3	3	0	0
4_3514	4	175650000	175700000	2.85486e+06	2.80699e+06	4324800	0.99122	0.83404	249	0	0	0	0	2	2	0	0	0	0	0	0
4_3515	4	175700000	175750000	1.48767e+06	1.67956e+06	1670400	0.88582	0.7931	312	1	1	0	0	0	0	0	0	5	5	0	0
4_3516	4	175750000	175800000	4.10277e+06	3.93482e+06	4656000	0.9654	0.76294	275	1	1	0	0	2	2	0	0	1	1	0	0
4_3517	4	175800000	175850000	3.11869e+06	2.49545e+06	3.072e+06	0.99682	0.83402	276	2	2	0	0	2	2	0	0	0	0	0	0
4_3518	4	175850000	175900000	1.91962e+06	2.80716e+06	2908800	0.99906	0.90316	312	0	0	0	0	0	0	0	0	0	0	0	0
4_3519	4	175900000	175950000	1.99308e+06	2.23133e+06	2260800	0.86612	0.66832	291	1	1	0	0	5	5	0	0	1	1	0	0
4_3520	4	175950000	176000000	2.15948e+06	1.68017e+06	2208000	0.99946	0.88464	358	2	2	0	0	1	1	0	0	2	2	0	0
4_3521	4	176000000	176050000	2.27923e+06	1.99156e+06	2.3328e+06	0.99826	0.90286	275	1	1	0	0	3	3	0	0	1	1	0	0
4_3522	4	176050000	176100000	1.72945e+06	1.80828e+06	2256000	0.99606	0.89632	390	2	2	0	0	1	1	0	0	1	1	0	0
4_3523	4	176100000	176150000	1.19974e+06	3.59878e+06	2990400	0.93776	0.80006	274	0	0	0	0	0	0	0	0	0	0	0	0
4_3524	4	176150000	176200000	2.75884e+06	2.06313e+06	1584000	0.9857	0.83302	277	2	2	0	0	21	18	3	0	2	2	0	0
4_3525	4	176200000	176250000	2.92642e+06	935738	1171200	0.99224	0.84394	271	3	3	0	0	29	28	1	0	0	0	0	0
4_3526	4	176250000	176300000	1.36762e+06	1.65567e+06	2217600	0.99916	0.90482	286	4	3	1	0	2	2	0	0	1	1	0	0
4_3527	4	176300000	176350000	1.58349e+06	1.46382e+06	2.0496e+06	0.99886	0.78568	297	0	0	0	0	1	1	0	0	2	2	0	0
4_3528	4	176350000	176400000	1.63207e+06	1.91973e+06	2596800	0.919	0.71308	305	0	0	0	0	1	1	0	0	0	0	0	0
4_3529	4	176400000	176450000	1.43767e+06	1.53575e+06	1420800	0.94966	0.84978	336	4	4	0	0	4	4	0	0	0	0	0	0
4_3530	4	176450000	176500000	1.70356e+06	1.89642e+06	1876800	0.99282	0.77994	340	2	2	0	0	4	4	0	0	1	1	0	0
4_3531	4	176500000	176550000	1.10374e+06	2.51924e+06	1992000	0.99336	0.73058	342	3	3	0	0	1	1	0	0	0	0	0	0
4_3532	4	176550000	176600000	2.4949e+06	2.66278e+06	1368000	0.99286	0.84834	348	0	0	0	0	1	1	0	0	1	1	0	0
4_3533	4	176600000	176650000	3.35852e+06	4.00608e+06	1224000	0.9985	0.80146	261	8	8	0	0	1	1	0	0	0	0	0	0
4_3534	4	176650000	176700000	2.15896e+06	2.66288e+06	1291200	0.9997	0.85076	308	0	0	0	0	1	1	0	0	18	18	0	0
4_3535	4	176700000	176750000	2.2312e+06	2.32772e+06	2068800	0.99476	0.88944	290	3	3	0	0	12	12	0	0	7	7	0	0
4_3536	4	176750000	176800000	1.99132e+06	1.67933e+06	1.6272e+06	0.99782	0.8999	205	1	1	0	0	0	0	0	0	7	7	0	0
4_3537	4	176800000	176850000	2.75928e+06	2.78305e+06	1852800	0.99878	0.8474	229	0	0	0	0	0	0	0	0	12	12	0	0
4_3538	4	176850000	176900000	1.99112e+06	2.03923e+06	2788800	0.99876	0.80828	279	0	0	0	0	0	0	0	0	8	8	0	0
4_3539	4	176900000	176950000	1.87103e+06	2.08717e+06	2356800	0.99782	0.81924	240	0	0	0	0	0	0	0	0	4	4	0	0
4_3540	4	176950000	177000000	1.70322e+06	3.9349e+06	4516800	0.9943	0.79862	311	5	4	1	0	1	1	0	0	0	0	0	0
4_3541	4	177000000	177050000	2.35111e+06	1.77557e+06	1617600	0.99856	0.93164	224	2	2	0	0	3	3	0	0	0	0	0	0
4_3542	4	177050000	177100000	2.83109e+06	864017	2.5968e+06	0.98186	0.83366	237	1	1	0	0	2	2	0	0	0	0	0	0
4_3543	4	177100000	177150000	2.11128e+06	2.3999e+06	2856000	0.9778	0.80344	196	0	0	0	0	1	1	0	0	0	0	0	0
4_3544	4	177150000	177200000	1.6556e+06	1.75161e+06	2404800	0.99398	0.8102	207	0	0	0	0	0	0	0	0	3	3	0	0
4_3545	4	177200000	177250000	1.55947e+06	1.94361e+06	3.072e+06	0.98494	0.75472	226	0	0	0	0	0	0	0	0	2	2	0	0
4_3546	4	177250000	177300000	1.89536e+06	1.99112e+06	3043200	0.9975	0.76702	257	1	1	0	0	0	0	0	0	0	0	0	0
4_3547	4	177300000	177350000	1.46368e+06	1.5117e+06	2236800	0.99866	0.84276	279	1	1	0	0	0	0	0	0	2	2	0	0
4_3548	4	177350000	177400000	599940	887911	2692800	0.99244	0.85698	225	0	0	0	0	0	0	0	0	0	0	0	0
4_3549	4	177400000	177450000	2.71102e+06	3.88668e+06	3854400	0.9989	0.85654	265	1	1	0	0	0	0	0	0	0	0	0	0
4_3550	4	177450000	177500000	2.08725e+06	2.63937e+06	2841600	0.99902	0.88878	317	2	1	1	0	2	2	0	0	0	0	0	0
4_3551	4	177500000	177550000	1.22356e+06	2.56805e+06	2395200	0.99834	0.81814	222	0	0	0	0	0	0	0	0	1	1	0	0
4_3552	4	177550000	177600000	1.5834e+06	1.8714e+06	2712000	0.99866	0.87064	336	0	0	0	0	0	0	0	0	0	0	0	0
4_3553	4	177600000	177650000	2.01527e+06	1.87185e+06	2.4528e+06	0.94784	0.75262	293	0	0	0	0	0	0	0	0	6	6	0	0
4_3554	4	177650000	177700000	2.54314e+06	2.54319e+06	2788800	0.99498	0.71516	276	1	1	0	0	0	0	0	0	4	4	0	0
4_3555	4	177700000	177750000	1.84745e+06	2.47274e+06	2304000	0.99832	0.78462	294	5	5	0	0	0	0	0	0	0	0	0	0
4_3556	4	177750000	177800000	2.42322e+06	2.59122e+06	2812800	0.99908	0.85318	274	3	1	2	0	1	1	0	0	0	0	0	0
4_3557	4	177800000	177850000	2.63937e+06	2.03947e+06	1.9968e+06	0.98052	0.7763	301	0	0	0	0	4	4	0	0	0	0	0	0
4_3558	4	177850000	177900000	3.57071e+06	2.06017e+06	3196800	0.97318	0.78908	176	2	2	0	0	5	5	0	0	0	0	0	0
4_3559	4	177900000	177950000	2.2795e+06	2.11162e+06	2.6016e+06	0.99632	0.71542	273	0	0	0	0	2	2	0	0	1	1	0	0
4_3560	4	177950000	178000000	1.72741e+06	1.67953e+06	2856000	0.79544	0.87292	234	1	1	0	0	0	0	0	0	0	0	0	0
4_3561	4	178000000	178050000	1.3915e+06	1.39161e+06	1622400	0.99924	0.89408	280	1	1	0	0	2	2	0	0	1	1	0	0
4_3562	4	178050000	178100000	1.39175e+06	1.51167e+06	1.6416e+06	0.99838	0.73586	338	1	1	0	0	0	0	0	0	1	1	0	0
4_3563	4	178100000	178150000	2.0635e+06	3.31068e+06	2908800	0.98784	0.76618	286	2	2	0	0	1	1	0	0	2	2	0	0
4_3564	4	178150000	178200000	1.46365e+06	2.03935e+06	1377600	0.99046	0.78714	299	1	1	0	0	1	1	0	0	3	3	0	0
4_3565	4	178200000	178250000	1.87151e+06	2.15927e+06	2073600	0.99782	0.83966	333	2	1	1	0	1	1	0	0	0	0	0	0
4_3566	4	178250000	178300000	1.63154e+06	1.6555e+06	1828800	0.99864	0.86368	262	1	0	1	0	1	1	0	0	2	0	2	0
4_3567	4	178300000	178350000	1.70352e+06	1.70345e+06	1.5984e+06	0.99586	0.77556	344	0	0	0	0	4	4	0	0	7	7	0	0
4_3568	4	178350000	178400000	1.65577e+06	1.39167e+06	1.8864e+06	0.99878	0.81572	240	0	0	0	0	1	1	0	0	1	1	0	0
4_3569	4	178400000	178450000	2.92671e+06	3.45517e+06	1.8096e+06	0.99454	0.64048	293	9	9	0	0	1	1	0	0	2	2	0	0
4_3570	4	178450000	178500000	1.17555e+06	1.70752e+06	2188800	0.98138	0.70276	278	1	1	0	0	0	0	0	0	0	0	0	0
4_3571	4	178500000	178550000	1.48761e+06	2.20751e+06	1776000	0.99238	0.80936	340	0	0	0	0	1	1	0	0	3	3	0	0
4_3572	4	178550000	178600000	1.58359e+06	1.63167e+06	1497600	0.95832	0.83608	284	2	2	0	0	1	1	0	0	0	0	0	0
4_3573	4	178600000	178650000	1.94326e+06	1.91981e+06	3196800	0.99894	0.75946	348	0	0	0	0	0	0	0	0	0	0	0	0
4_3574	4	178650000	178700000	911872	1.94377e+06	3648000	0.9988	0.90792	297	0	0	0	0	0	0	0	0	0	0	0	0
4_3575	4	178700000	178750000	2.68655e+06	1.31952e+06	3600000	0.99912	0.78588	315	0	0	0	0	1	1	0	0	0	0	0	0
4_3576	4	178750000	178800000	3.35879e+06	2.85509e+06	2649600	0.97356	0.79468	303	4	4	0	0	1	1	0	0	0	0	0	0
4_3577	4	178800000	178850000	2.97451e+06	2.37524e+06	1699200	0.99748	0.72904	233	0	0	0	0	3	3	0	0	13	13	0	0
4_3578	4	178850000	178900000	2.27886e+06	3.76679e+06	2001600	0.99592	0.88226	288	20	20	0	0	2	2	0	0	18	18	0	0
4_3579	4	178900000	178950000	1.67953e+06	1.73497e+06	2.4528e+06	0.94908	0.70474	290	0	0	0	0	2	2	0	0	0	0	0	0
4_3580	4	178950000	179000000	1.39167e+06	1.43968e+06	2.6448e+06	0.99454	0.88392	307	0	0	0	0	2	2	0	0	2	2	0	0
4_3581	4	179000000	179050000	2.80682e+06	2.71173e+06	3302400	0.99258	0.7638	312	0	0	0	0	1	1	0	0	0	0	0	0
4_3582	4	179050000	179100000	2.42356e+06	2.71146e+06	2395200	0.99952	0.8807	381	2	2	0	0	2	2	0	0	2	2	0	0
4_3583	4	179100000	179150000	1.65577e+06	2.97529e+06	1.8144e+06	0.95526	0.78766	474	19	19	0	0	1	1	0	0	3	3	0	0
4_3584	4	179150000	179200000	1.29561e+06	3.79335e+06	1972800	0.99768	0.75298	274	27	26	1	0	1	1	0	0	0	0	0	0
4_3585	4	179200000	179250000	2.08725e+06	2.01604e+06	1848000	0.99398	0.8454	285	1	1	0	0	8	6	2	0	2	2	0	0
4_3586	4	179250000	179300000	4.70099e+06	2.97487e+06	2.8368e+06	0.99024	0.8232	331	1	1	0	0	57	55	2	0	2	2	0	0
4_3587	4	179300000	179350000	5.13343e+06	2.59086e+06	2664000	0.99806	0.84958	284	1	1	0	0	46	46	0	0	0	0	0	0
4_3588	4	179350000	179400000	2.20734e+06	3.45469e+06	1977600	0.99878	0.85082	385	0	0	0	0	1	1	0	0	3	3	0	0
4_3589	4	179400000	179450000	3216000	4.48872e+06	3316800	0.99634	0.804	311	15	15	0	0	0	0	0	0	3	3	0	0
4_3590	4	179450000	179500000	2.23151e+06	2.20751e+06	4704000	0.99862	0.88184	244	0	0	0	0	0	0	0	0	4	3	1	0
4_3591	4	179500000	179550000	3.45455e+06	3.64734e+06	4228800	0.9988	0.83138	265	0	0	0	0	0	0	0	0	1	1	0	0
4_3592	4	179550000	179600000	1.7514e+06	1.84756e+06	3556800	0.99864	0.71794	375	0	0	0	0	0	0	0	0	1	1	0	0
4_3593	4	179600000	179650000	2.4952e+06	2.30317e+06	2491200	0.99664	0.81828	398	0	0	0	0	1	1	0	0	1	1	0	0
4_3594	4	179650000	179700000	1.87155e+06	2.18339e+06	2304000	0.9986	0.91566	328	1	1	0	0	2	2	0	0	0	0	0	0
4_3595	4	179700000	179750000	2.7589e+06	2.51899e+06	1824000	0.99918	0.88494	248	12	12	0	0	0	0	0	0	15	11	4	0
4_3596	4	179750000	179800000	2.61474e+06	887787	1.8336e+06	0.94508	0.81354	292	0	0	0	0	4	4	0	0	0	0	0	0
4_3597	4	179800000	179850000	6.585e+06	1.05581e+06	2.1936e+06	0.96554	0.74624	218	0	0	0	0	36	36	0	0	0	0	0	0
4_3598	4	179850000	179900000	6.37966e+06	3.15568e+06	3.3072e+06	0.99084	0.81002	203	1	1	0	0	3	3	0	0	21	18	3	0
4_3599	4	179900000	179950000	1.75182e+06	2.85623e+06	2342400	0.99714	0.8103	382	3	3	0	0	0	0	0	0	0	0	0	0
4_3600	4	179950000	180000000	1.60781e+06	1.51173e+06	3278400	0.99834	0.75722	436	2	2	0	0	1	1	0	0	2	2	0	0
4_3601	4	180000000	180050000	1.58359e+06	1.96725e+06	2068800	0.99258	0.88234	306	8	4	4	0	0	0	0	0	6	6	0	0
4_3602	4	180050000	180100000	5.44043e+06	5.01215e+06	5.9328e+06	0.91558	0.75344	249	1	1	0	0	2	2	0	0	3	3	0	0
4_3603	4	180100000	180150000	2.56677e+06	4.55809e+06	2649600	0.98796	0.84966	282	38	35	3	0	1	1	0	0	3	3	0	0
4_3604	4	180150000	180200000	2.71081e+06	4.3194e+06	2716800	0.99096	0.8863	247	36	36	0	0	1	1	0	0	0	0	0	0
4_3605	4	180200000	180250000	3.21484e+06	3.14293e+06	1.776e+06	0.98982	0.8271	353	1	1	0	0	7	7	0	0	0	0	0	0
4_3606	4	180250000	180300000	3.23883e+06	3.33433e+06	3888000	0.99386	0.81566	275	0	0	0	0	1	1	0	0	2	2	0	0
4_3607	4	180300000	180350000	1.87151e+06	2.01544e+06	1972800	0.9578	0.83002	307	0	0	0	0	0	0	0	0	0	0	0	0
4_3608	4	180350000	180400000	1.46356e+06	4.48621e+06	2385600	0.99974	0.83006	266	41	41	0	0	0	0	0	0	0	0	0	0
4_3609	4	180400000	180450000	1.7754e+06	2.66309e+06	2913600	0.99862	0.80724	344	2	2	0	0	1	1	0	0	2	2	0	0
4_3610	4	180450000	180500000	2.15918e+06	2.68719e+06	2.8368e+06	0.99302	0.68978	339	4	4	0	0	0	0	0	0	0	0	0	0
4_3611	4	180500000	180550000	4.15026e+06	3.28688e+06	2.9664e+06	0.99894	0.85302	251	0	0	0	0	2	2	0	0	7	7	0	0
4_3612	4	180550000	180600000	1.05575e+06	1.19978e+06	2145600	0.98106	0.7279	322	0	0	0	0	0	0	0	0	0	0	0	0
4_3613	4	180600000	180650000	2.27941e+06	2.01552e+06	2126400	0.92332	0.64478	317	0	0	0	0	0	0	0	0	0	0	0	0
4_3614	4	180650000	180700000	1.60736e+06	1.07963e+06	2280000	0.99912	0.79368	356	0	0	0	0	0	0	0	0	0	0	0	0
4_3615	4	180700000	180750000	2.01523e+06	2.18417e+06	2884800	0.9921	0.85246	362	0	0	0	0	0	0	0	0	0	0	0	0
4_3616	4	180750000	180800000	3.76642e+06	3.43063e+06	3960000	0.99004	0.83514	503	0	0	0	0	1	1	0	0	0	0	0	0
4_3617	4	180800000	180850000	1.72752e+06	1.96745e+06	2529600	0.9963	0.87028	327	1	1	0	0	1	1	0	0	1	1	0	0
4_3618	4	180850000	180900000	1.8473e+06	1.94346e+06	3076800	0.98794	0.838	374	0	0	0	0	0	0	0	0	0	0	0	0
4_3619	4	180900000	180950000	2.42322e+06	2.37529e+06	2.5536e+06	0.99524	0.76332	392	0	0	0	0	0	0	0	0	1	1	0	0
4_3620	4	180950000	181000000	1.4877e+06	791889	1.5168e+06	0.98286	0.86414	341	0	0	0	0	0	0	0	0	0	0	0	0
4_3621	4	181000000	181050000	1.36778e+06	1.27177e+06	1.632e+06	0.98858	0.9369	387	1	1	0	0	0	0	0	0	1	1	0	0
4_3622	4	181050000	181100000	695889	911854	2428800	0.98266	0.88072	233	0	0	0	0	0	0	0	0	0	0	0	0
4_3623	4	181100000	181150000	1.96753e+06	1.96749e+06	2140800	0.99126	0.84558	332	2	2	0	0	5	5	0	0	0	0	0	0
4_3624	4	181150000	181200000	1.89524e+06	1.51149e+06	2.88e+06	0.98114	0.80562	313	1	1	0	0	0	0	0	0	0	0	0	0
4_3625	4	181200000	181250000	1.84722e+06	887574	2457600	0.9973	0.80156	282	0	0	0	0	0	0	0	0	0	0	0	0
4_3626	4	181250000	181300000	2.95106e+06	2.61553e+06	2284800	0.9975	0.7932	370	1	1	0	0	1	1	0	0	0	0	0	0
4_3627	4	181300000	181350000	3.07157e+06	2.97517e+06	3.0528e+06	0.97992	0.85888	324	2	2	0	0	2	2	0	0	1	1	0	0
4_3628	4	181350000	181400000	911654	815706	1176000	0.99908	0.79676	362	2	2	0	0	3	3	0	0	0	0	0	0
4_3629	4	181400000	181450000	1.63145e+06	2.42327e+06	2428800	0.98958	0.82696	224	10	10	0	0	0	0	0	0	0	0	0	0
4_3630	4	181450000	181500000	4.72516e+06	3.74235e+06	3.9504e+06	0.97736	0.81892	278	1	1	0	0	0	0	0	0	0	0	0	0
4_3631	4	181500000	181550000	1.15168e+06	1.36773e+06	2097600	0.99176	0.82628	292	0	0	0	0	0	0	0	0	0	0	0	0
4_3632	4	181550000	181600000	3.02303e+06	2.47146e+06	3369600	0.99728	0.88246	317	0	0	0	0	0	0	0	0	4	4	0	0
4_3633	4	181600000	181650000	1.67953e+06	2.54359e+06	2716800	0.99816	0.8972	306	14	14	0	0	1	1	0	0	3	3	0	0
4_3634	4	181650000	181700000	1.60755e+06	2.27895e+06	1704000	0.99178	0.8195	300	9	9	0	0	0	0	0	0	0	0	0	0
4_3635	4	181700000	181750000	2.15888e+06	1.77515e+06	2184000	0.99884	0.86776	306	0	0	0	0	0	0	0	0	0	0	0	0
4_3636	4	181750000	181800000	4.12594e+06	4.38981e+06	4920000	0.99894	0.62192	241	0	0	0	0	0	0	0	0	0	0	0	0
4_3637	4	181800000	181850000	2.68709e+06	887574	3451200	0.99098	0.85078	314	1	1	0	0	1	1	0	0	2	1	1	0
4_3638	4	181850000	181900000	2.52005e+06	2.08904e+06	2.0736e+06	0.9255	0.80364	326	4	4	0	0	0	0	0	0	8	8	0	0
4_3639	4	181900000	181950000	1.22361e+06	1.43997e+06	2016000	0.99184	0.83594	260	2	2	0	0	1	1	0	0	0	0	0	0
4_3640	4	181950000	182000000	1.51152e+06	1.67943e+06	1766400	0.99506	0.81176	382	1	1	0	0	2	2	0	0	2	2	0	0
4_3641	4	182000000	182050000	2.06383e+06	1.12784e+06	2376000	0.99352	0.79724	335	1	1	0	0	1	1	0	0	1	1	0	0
4_3642	4	182050000	182100000	3.23877e+06	2.76127e+06	2774400	0.99702	0.8518	253	0	0	0	0	3	3	0	0	1	1	0	0
4_3643	4	182100000	182150000	1.91996e+06	2.01552e+06	2299200	0.99892	0.75476	316	8	8	0	0	1	1	0	0	2	2	0	0
4_3644	4	182150000	182200000	815902	839714	2140800	0.94822	0.81672	293	0	0	0	0	0	0	0	0	0	0	0	0
4_3645	4	182200000	182250000	935775	1.2476e+06	3868800	0.99892	0.85184	352	0	0	0	0	1	1	0	0	1	1	0	0
4_3646	4	182250000	182300000	1.12771e+06	1.10367e+06	2779200	0.99888	0.75616	317	0	0	0	0	0	0	0	0	3	2	1	0
4_3647	4	182300000	182350000	2.51929e+06	1.94365e+06	2976000	0.8785	0.74382	290	2	2	0	0	2	2	0	0	0	0	0	0
4_3648	4	182350000	182400000	3.35852e+06	3.45476e+06	4080000	0.98804	0.75004	277	0	0	0	0	1	1	0	0	2	2	0	0
4_3649	4	182400000	182450000	2.06305e+06	2.80671e+06	2236800	0.99894	0.88448	282	1	1	0	0	6	6	0	0	2	2	0	0
4_3650	4	182450000	182500000	3.9109e+06	3.33493e+06	3014400	0.98338	0.74428	290	9	9	0	0	0	0	0	0	3	3	0	0
4_3651	4	182500000	182550000	2.63858e+06	3.2878e+06	2.1168e+06	0.99632	0.82732	250	15	14	1	0	1	1	0	0	5	5	0	0
4_3652	4	182550000	182600000	1.72755e+06	2.30326e+06	2068800	0.99938	0.84226	344	0	0	0	0	0	0	0	0	1	1	0	0
4_3653	4	182600000	182650000	1.7995e+06	2.30322e+06	2424000	0.9867	0.8862	376	1	1	0	0	0	0	0	0	1	1	0	0
4_3654	4	182650000	182700000	1.36764e+06	1.41577e+06	1756800	0.97902	0.82326	381	2	2	0	0	0	0	0	0	0	0	0	0
4_3655	4	182700000	182750000	2.11124e+06	911726	1665600	0.99488	0.8136	352	1	1	0	0	2	2	0	0	0	0	0	0
4_3656	4	182750000	182800000	2.30317e+06	2.08879e+06	2256000	0.99824	0.88548	319	0	0	0	0	0	0	0	0	0	0	0	0
4_3657	4	182800000	182850000	1.3196e+06	1.6556e+06	1521600	0.99088	0.68884	326	2	2	0	0	1	1	0	0	0	0	0	0
4_3658	4	182850000	182900000	1.70349e+06	1.15147e+06	2020800	0.99868	0.8508	319	0	0	0	0	2	2	0	0	0	0	0	0
4_3659	4	182900000	182950000	1.6795e+06	1.07965e+06	1704000	0.99592	0.82742	282	8	8	0	0	1	1	0	0	0	0	0	0
4_3660	4	182950000	183000000	1.75144e+06	1.73011e+06	3316800	0.99608	0.7643	246	5	5	0	0	1	1	0	0	1	1	0	0
4_3661	4	183000000	183050000	2.08746e+06	1.75154e+06	2112000	0.98964	0.8327	373	0	0	0	0	0	0	0	0	1	1	0	0
4_3662	4	183050000	183100000	1.91916e+06	1.22371e+06	2116800	0.98226	0.79984	242	0	0	0	0	2	2	0	0	0	0	0	0
4_3663	4	183100000	183150000	1.48752e+06	1.27167e+06	1560000	0.99942	0.84154	285	0	0	0	0	0	0	0	0	0	0	0	0
4_3664	4	183150000	183200000	2.08729e+06	1.63193e+06	1785600	0.99144	0.80788	333	0	0	0	0	2	2	0	0	0	0	0	0
4_3665	4	183200000	183250000	2.3512e+06	2.20994e+06	2438400	0.99918	0.80752	289	0	0	0	0	3	3	0	0	2	2	0	0
4_3666	4	183250000	183300000	2.61495e+06	2.61495e+06	2712000	0.98058	0.74814	314	3	3	0	0	3	3	0	0	3	3	0	0
4_3667	4	183300000	183350000	1.65564e+06	1.34365e+06	1924800	0.99946	0.84012	268	0	0	0	0	0	0	0	0	0	0	0	0
4_3668	4	183350000	183400000	1.24743e+06	1.39228e+06	2563200	0.99226	0.7932	292	0	0	0	0	0	0	0	0	0	0	0	0
4_3669	4	183400000	183450000	2.59086e+06	2.56667e+06	2342400	0.99248	0.8171	219	0	0	0	0	0	0	0	0	2	2	0	0
4_3670	4	183450000	183500000	1.58362e+06	1.70383e+06	1531200	0.99832	0.8983	302	0	0	0	0	0	0	0	0	0	0	0	0
4_3671	4	183500000	183550000	2.01511e+06	1.96729e+06	1972800	0.99072	0.76198	354	1	1	0	0	0	0	0	0	1	1	0	0
4_3672	4	183550000	183600000	1.53569e+06	1.72762e+06	1987200	0.9984	0.83708	266	1	1	0	0	1	1	0	0	2	2	0	0
4_3673	4	183600000	183650000	2.44756e+06	2.32777e+06	1848000	0.9987	0.8268	326	1	1	0	0	4	4	0	0	6	6	0	0
4_3674	4	183650000	183700000	1.77533e+06	1.89528e+06	2107200	0.9967	0.80852	318	1	1	0	0	0	0	0	0	0	0	0	0
4_3675	4	183700000	183750000	2.4949e+06	2.20729e+06	2812800	0.92196	0.62868	333	3	3	0	0	2	2	0	0	0	0	0	0
4_3676	4	183750000	183800000	2.68811e+06	1.94377e+06	2332800	0.94618	0.75546	302	0	0	0	0	0	0	0	0	2	1	1	0
4_3677	4	183800000	183850000	2.80705e+06	2.30349e+06	2.688e+06	0.99898	0.86822	207	0	0	0	0	1	1	0	0	2	2	0	0
4_3678	4	183850000	183900000	1.46341e+06	1.51197e+06	1752000	0.98424	0.69088	285	1	1	0	0	0	0	0	0	0	0	0	0
4_3679	4	183900000	183950000	2.4952e+06	2.42429e+06	2908800	0.99666	0.65606	236	0	0	0	0	0	0	0	0	1	1	0	0
4_3680	4	183950000	184000000	1.17527e+06	1.1995e+06	2620800	0.99388	0.72526	365	0	0	0	0	0	0	0	0	0	0	0	0
4_3681	4	184000000	184050000	1.82287e+06	2.3505e+06	638400	0.99864	0.72254	226	6	6	0	0	0	0	0	0	0	0	0	0
4_3682	4	184050000	184100000	1.91896e+06	2.56702e+06	1.8624e+06	0.98944	0.7803	228	5	5	0	0	1	1	0	0	1	1	0	0
4_3683	4	184100000	184150000	2.11124e+06	2.18321e+06	1780800	0.99804	0.83168	311	7	7	0	0	4	4	0	0	5	5	0	0
4_3684	4	184150000	184200000	1.72752e+06	1.72765e+06	2.0064e+06	0.98752	0.85562	167	8	7	0	1	1	1	0	0	2	2	0	0
4_3685	4	184200000	184250000	1.19947e+06	2.15952e+06	1713600	0.96298	0.83208	261	1	1	0	0	0	0	0	0	0	0	0	0
4_3686	4	184250000	184300000	3.57443e+06	2.25541e+06	3475200	0.98852	0.73688	307	4	0	4	0	2	2	0	0	2	1	1	0
4_3687	4	184300000	184350000	2.8785e+06	3.83939e+06	3312000	0.9811	0.69678	398	7	6	1	0	1	1	0	0	1	1	0	0
4_3688	4	184350000	184400000	1.99065e+06	4.39103e+06	4665600	0.99806	0.6593	229	3	3	0	0	0	0	0	0	1	1	0	0
4_3689	4	184400000	184450000	791715	791826	1.296e+06	0.99228	0.68956	230	0	0	0	0	0	0	0	0	0	0	0	0
4_3690	4	184450000	184500000	1.8946e+06	3.21504e+06	3129600	0.9808	0.672	356	0	0	0	0	1	1	0	0	0	0	0	0
4_3691	4	184500000	184550000	2.42405e+06	2.71075e+06	3.6096e+06	0.99634	0.67298	296	0	0	0	0	0	0	0	0	3	2	1	0
4_3692	4	184550000	184600000	2.27913e+06	1.89547e+06	3.9936e+06	0.98358	0.63904	278	1	1	0	0	0	0	0	0	4	4	0	0
4_3693	4	184600000	184650000	1.63138e+06	3.1906e+06	2784000	0.99332	0.70928	218	20	20	0	0	1	1	0	0	0	0	0	0
4_3694	4	184650000	184700000	3.44312e+06	1.05803e+06	2.1072e+06	0.90726	0.66518	290	2	2	0	0	3	3	0	0	0	0	0	0
4_3695	4	184700000	184750000	3.21561e+06	3.62436e+06	3076800	0.9674	0.79562	287	3	3	0	0	4	4	0	0	4	4	0	0
4_3696	4	184750000	184800000	2.23151e+06	1.84767e+06	2443200	0.95774	0.75878	274	0	0	0	0	0	0	0	0	9	9	0	0
4_3697	4	184800000	184850000	1.99124e+06	1.70352e+06	2208000	0.9993	0.80258	255	0	0	0	0	0	0	0	0	3	3	0	0
4_3698	4	184850000	184900000	2.32702e+06	2.11116e+06	2928000	0.99376	0.72412	318	0	0	0	0	1	1	0	0	2	2	0	0
4_3699	4	184900000	184950000	1.70342e+06	1.19976e+06	1948800	0.99362	0.89434	265	0	0	0	0	4	4	0	0	0	0	0	0
4_3700	4	184950000	185000000	1.84745e+06	2.1833e+06	2356800	0.99892	0.87244	317	1	1	0	0	1	1	0	0	0	0	0	0
4_3701	4	185000000	185050000	2.13544e+06	2.32758e+06	2664000	0.9966	0.8758	339	5	5	0	0	11	11	0	0	1	1	0	0
4_3702	4	185050000	185100000	3.47791e+06	3.40705e+06	3897600	0.9837	0.7701	319	0	0	0	0	3	3	0	0	3	3	0	0
4_3703	4	185100000	185150000	1.15172e+06	2.68746e+06	2380800	0.94876	0.72166	231	1	1	0	0	1	1	0	0	0	0	0	0
4_3704	4	185150000	185200000	791636	2.15944e+06	3100800	0.99706	0.82636	282	0	0	0	0	0	0	0	0	0	0	0	0
4_3705	4	185200000	185250000	1.07944e+06	2.39914e+06	2236800	0.99838	0.79132	351	7	2	5	0	1	1	0	0	1	1	0	0
4_3706	4	185250000	185300000	551845	2.1847e+06	2040000	0.99592	0.82818	345	6	6	0	0	0	0	0	0	1	1	0	0
4_3707	4	185300000	185350000	1.03173e+06	1.5356e+06	1444800	0.9987	0.8801	310	2	2	0	0	1	1	0	0	2	2	0	0
4_3708	4	185350000	185400000	1.36754e+06	1.73129e+06	2184000	0.99828	0.84416	320	1	1	0	0	0	0	0	0	1	1	0	0
4_3709	4	185400000	185450000	1.27164e+06	1.29577e+06	1488000	0.9882	0.76866	319	1	1	0	0	0	0	0	0	0	0	0	0
4_3710	4	185450000	185500000	1.75137e+06	1.82331e+06	2169600	0.99106	0.66062	387	1	1	0	0	2	2	0	0	4	3	1	0
4_3711	4	185500000	185550000	1.63125e+06	1.4156e+06	1761600	0.99836	0.6101	345	1	1	0	0	0	0	0	0	0	0	0	0
4_3712	4	185550000	185600000	3.20418e+06	2.60681e+06	2481600	0.98916	0.6733	293	0	0	0	0	1	1	0	0	1	1	0	0
4_3713	4	185600000	185650000	6.76286e+06	7.38801e+06	6792000	0.99908	0.79724	154	0	0	0	0	1	1	0	0	2	2	0	0
4_3714	4	185650000	185700000	1.87133e+06	1.91946e+06	3336000	0.99198	0.71072	254	3	3	0	0	0	0	0	0	1	1	0	0
4_3715	4	185700000	185750000	2.75906e+06	2.39923e+06	1968000	0.99518	0.82494	261	10	10	0	0	0	0	0	0	1	1	0	0
4_3716	4	185750000	185800000	3.62226e+06	3.14406e+06	3729600	0.9863	0.78106	430	1	1	0	0	0	0	0	0	2	2	0	0
4_3717	4	185800000	185850000	2.73534e+06	2.37667e+06	2990400	0.97284	0.71538	685	1	1	0	0	1	1	0	0	0	0	0	0
4_3718	4	185850000	185900000	2.37524e+06	2.52106e+06	3196800	0.9516	0.74506	400	2	2	0	0	1	1	0	0	3	3	0	0
4_3719	4	185900000	185950000	1.91939e+06	2.06342e+06	4497600	0.88662	0.77326	348	2	2	0	0	4	4	0	0	2	2	0	0
4_3720	4	185950000	186000000	3.91051e+06	4.10408e+06	1.9872e+06	0.991	0.71556	297	0	0	0	0	4	4	0	0	42	38	4	0
4_3721	4	186000000	186050000	2.39909e+06	2.01536e+06	2457600	0.99878	0.75406	312	2	2	0	0	1	1	0	0	1	1	0	0
4_3722	4	186050000	186100000	1.89505e+06	1.82371e+06	2088000	0.99828	0.7256	280	0	0	0	0	1	0	1	0	3	3	0	0
4_3723	4	186100000	186150000	3.43028e+06	2.9994e+06	3729600	0.99724	0.5869	391	0	0	0	0	0	0	0	0	2	2	0	0
4_3724	4	186150000	186200000	2.83053e+06	2.51879e+06	2064000	0.9493	0.71596	242	0	0	0	0	0	0	0	0	8	8	0	0
4_3725	4	186200000	186250000	1.84726e+06	1.48755e+06	1584000	0.98776	0.75952	313	0	0	0	0	6	6	0	0	3	3	0	0
4_3726	4	186250000	186300000	1.34373e+06	887858	1636800	0.99456	0.80984	355	0	0	0	0	2	2	0	0	0	0	0	0
4_3727	4	186300000	186350000	1.46333e+06	1.27157e+06	2016000	0.99912	0.75482	281	0	0	0	0	0	0	0	0	0	0	0	0
4_3728	4	186350000	186400000	2.87994e+06	2.80946e+06	3.4128e+06	0.98016	0.68438	283	0	0	0	0	3	3	0	0	3	3	0	0
4_3729	4	186400000	186450000	2.37529e+06	2.63916e+06	2774400	0.99682	0.74984	314	1	1	0	0	0	0	0	0	4	4	0	0
4_3730	4	186450000	186500000	1.27162e+06	1.70335e+06	2044800	0.9912	0.74608	364	2	2	0	0	2	2	0	0	1	1	0	0
4_3731	4	186500000	186550000	3.33407e+06	3.57428e+06	3148800	0.99916	0.85766	296	0	0	0	0	12	12	0	0	1	1	0	0
4_3732	4	186550000	186600000	1.55938e+06	2.01531e+06	2.16e+06	0.99822	0.88778	307	1	1	0	0	1	1	0	0	1	1	0	0
4_3733	4	186600000	186650000	4.24647e+06	3.09489e+06	3744000	0.99392	0.8215	273	0	0	0	0	5	5	0	0	0	0	0	0
4_3734	4	186650000	186700000	2.44712e+06	2.39928e+06	2904000	0.99634	0.848	302	2	2	0	0	2	2	0	0	0	0	0	0
4_3735	4	186700000	186750000	1.79957e+06	2.66347e+06	2788800	0.97618	0.83972	350	4	4	0	0	3	3	0	0	1	1	0	0
4_3736	4	186750000	186800000	2.92706e+06	2.32735e+06	2299200	0.99812	0.78464	348	0	0	0	0	2	2	0	0	8	8	0	0
4_3737	4	186800000	186850000	2.4951e+06	2.75934e+06	2265600	0.99718	0.8381	262	3	3	0	0	1	1	0	0	5	5	0	0
4_3738	4	186850000	186900000	3.07102e+06	2.99904e+06	2.6688e+06	0.99154	0.79886	326	0	0	0	0	0	0	0	0	7	7	0	0
4_3739	4	186900000	186950000	2.20716e+06	2.37514e+06	2097600	0.99782	0.83428	364	0	0	0	0	0	0	0	0	5	5	0	0
4_3740	4	186950000	187000000	2.68719e+06	2.54537e+06	3.3888e+06	0.9142	0.64416	380	0	0	0	0	0	0	0	0	1	0	1	0
4_3741	4	187000000	187050000	2.49555e+06	2.25636e+06	3129600	0.92746	0.58704	392	0	0	0	0	0	0	0	0	1	1	0	0
4_3742	4	187050000	187100000	2.47106e+06	1.48821e+06	2822400	0.99458	0.78606	354	0	0	0	0	1	1	0	0	0	0	0	0
4_3743	4	187100000	187150000	2.47101e+06	1.7991e+06	4324800	0.9935	0.71108	350	0	0	0	0	1	1	0	0	3	3	0	0
4_3744	4	187150000	187200000	2.5194e+06	2.32963e+06	2.6448e+06	0.51328	0.63536	232	0	0	0	0	0	0	0	0	4	4	0	0
4_3745	4	187200000	187250000	743628	1.94311e+06	2116800	0.98962	0.77164	412	0	0	0	0	0	0	0	0	0	0	0	0
4_3746	4	187250000	187300000	959693	3.95834e+06	2376000	0.97508	0.77944	348	41	41	0	0	0	0	0	0	0	0	0	0
4_3747	4	187300000	187350000	719755	1.46374e+06	2280000	0.99238	0.65108	402	0	0	0	0	0	0	0	0	2	2	0	0
4_3748	4	187350000	187400000	2.75047e+06	2.52606e+06	4344000	0.90272	0.62302	270	3	3	0	0	3	3	0	0	0	0	0	0
4_3749	4	187400000	187450000	1.63158e+06	2.44751e+06	2299200	0.99788	0.81662	409	13	13	0	0	1	1	0	0	3	3	0	0
4_3750	4	187450000	187500000	2.18321e+06	2.15927e+06	2606400	0.99008	0.74338	429	4	4	0	0	0	0	0	0	2	2	0	0
4_3751	4	187500000	187550000	2.16043e+06	1.72783e+06	2.0496e+06	0.99032	0.8482	286	1	1	0	0	1	1	0	0	0	0	0	0
4_3752	4	187550000	187600000	1.75133e+06	1.58356e+06	1780800	0.9954	0.83884	457	1	1	0	0	4	4	0	0	1	1	0	0
4_3753	4	187600000	187650000	1.87148e+06	2.11158e+06	2275200	0.99306	0.86724	323	0	0	0	0	3	3	0	0	0	0	0	0
4_3754	4	187650000	187700000	1.65557e+06	2.03935e+06	1752000	0.99844	0.78582	307	3	3	0	0	0	0	0	0	2	0	2	0
4_3755	4	187700000	187750000	1.94353e+06	1.96765e+06	2.0256e+06	0.99876	0.83074	221	2	2	0	0	3	2	1	0	2	0	2	0
4_3756	4	187750000	187800000	2.35087e+06	1.99124e+06	2236800	0.98648	0.68658	254	4	4	0	0	2	2	0	0	1	1	0	0
4_3757	4	187800000	187850000	2.35087e+06	4.67972e+06	4987200	0.9871	0.7644	452	2	0	2	0	1	1	0	0	0	0	0	0
4_3758	4	187850000	187900000	1.0081e+06	2.34732e+06	2371200	0.726	0.59566	287	2	2	0	0	0	0	0	0	0	0	0	0
4_3759	4	187900000	187950000	2.15931e+06	2.5003e+06	2361600	0.99758	0.8227	289	12	12	0	0	0	0	0	0	0	0	0	0
4_3760	4	187950000	188000000	2.06326e+06	2.32763e+06	2529600	0.95756	0.61892	328	2	2	0	0	2	2	0	0	4	4	0	0
4_3761	4	188000000	188050000	2.30129e+06	2.23164e+06	2952000	0.97422	0.90624	327	1	1	0	0	2	2	0	0	1	1	0	0
4_3762	4	188050000	188100000	839681	1.17579e+06	1.8576e+06	0.99862	0.89548	336	0	0	0	0	1	1	0	0	0	0	0	0
4_3763	4	188100000	188150000	1.96729e+06	2.23124e+06	2529600	0.99588	0.72934	287	1	1	0	0	2	2	0	0	0	0	0	0
4_3764	4	188150000	188200000	911818	2.27923e+06	2068800	0.99924	0.89052	302	12	11	1	0	1	1	0	0	1	1	0	0
4_3765	4	188200000	188250000	2.71412e+06	3.12369e+06	3014400	0.9849	0.8162	306	1	1	0	0	1	1	0	0	0	0	0	0
4_3766	4	188250000	188300000	1.22363e+06	983941	1425600	0.99806	0.81884	324	0	0	0	0	2	2	0	0	0	0	0	0
4_3767	4	188300000	188350000	1.48755e+06	2.01523e+06	1732800	0.99156	0.73072	275	1	1	0	0	0	0	0	0	1	1	0	0
4_3768	4	188350000	188400000	1.60755e+06	1.48776e+06	1.9104e+06	0.9994	0.85004	286	0	0	0	0	0	0	0	0	1	1	0	0
4_3769	4	188400000	188450000	1.82345e+06	1.96757e+06	2280000	0.99888	0.6631	286	0	0	0	0	1	1	0	0	4	4	0	0
4_3770	4	188450000	188500000	1.84756e+06	1.99156e+06	2236800	0.99138	0.83892	283	0	0	0	0	0	0	0	0	1	1	0	0
4_3771	4	188500000	188550000	1.12764e+06	1.00786e+06	2284800	0.99658	0.81698	316	0	0	0	0	1	1	0	0	2	2	0	0
4_3772	4	188550000	188600000	1.8714e+06	2.06375e+06	2256000	0.95044	0.7521	318	0	0	0	0	1	1	0	0	3	3	0	0
4_3773	4	188600000	188650000	2.01527e+06	1.82345e+06	4113600	0.94606	0.77146	273	0	0	0	0	1	1	0	0	0	0	0	0
4_3774	4	188650000	188700000	2.49585e+06	2.47136e+06	2784000	0.98548	0.80806	337	0	0	0	0	3	3	0	0	13	13	0	0
4_3775	4	188700000	188750000	1.96745e+06	2.20844e+06	2620800	0.99746	0.82394	276	0	0	0	0	0	0	0	0	1	0	1	0
4_3776	4	188750000	188800000	1.43954e+06	1.46359e+06	2112000	0.96634	0.6161	295	0	0	0	0	2	2	0	0	0	0	0	0
4_3777	4	188800000	188850000	1.7754e+06	2.20725e+06	2376000	0.98234	0.6338	318	2	2	0	0	1	1	0	0	3	3	0	0
4_3778	4	188850000	188900000	1.60742e+06	2.11158e+06	2260800	0.94502	0.70538	391	0	0	0	0	1	1	0	0	5	5	0	0
4_3779	4	188900000	188950000	3.98233e+06	4.10704e+06	4209600	0.98884	0.68022	355	3	2	1	0	5	5	0	0	1	0	1	0
4_3780	4	188950000	189000000	3.48551e+06	4.1491e+06	3.0528e+06	0.98064	0.58812	318	5	5	0	0	1	1	0	0	0	0	0	0
4_3781	4	189000000	189050000	2.66278e+06	3.21459e+06	3340800	0.99586	0.62034	387	5	4	1	0	3	3	0	0	0	0	0	0
4_3782	4	189050000	189100000	2.20866e+06	2.49455e+06	2.6688e+06	0.92408	0.52852	348	1	1	0	0	0	0	0	0	1	1	0	0
4_3783	4	189100000	189150000	383962	3.07071e+06	5.0688e+06	0.97218	0.6001	449	2	2	0	0	0	0	0	0	0	0	0	0
4_3784	4	189150000	189200000	4.36695e+06	3.98559e+06	2.6256e+06	0.97298	0.6888	291	0	0	0	0	2	2	0	0	35	35	0	0
4_3785	4	189200000	189250000	4.19757e+06	1.84678e+06	4372800	0.96782	0.68386	294	0	0	0	0	0	0	0	0	1	1	0	0
4_3786	4	189250000	189300000	3.09507e+06	3.19066e+06	3830400	0.99658	0.74472	320	3	3	0	0	0	0	0	0	0	0	0	0
4_3787	4	189300000	189350000	2.54319e+06	2424000	2.6688e+06	0.9792	0.71644	367	0	0	0	0	1	1	0	0	1	1	0	0
4_3788	4	189350000	189400000	1.82484e+06	600360	2784000	0.91336	0.60906	378	0	0	0	0	0	0	0	0	0	0	0	0
4_3789	4	189400000	189450000	2.18039e+06	1.36729e+06	2587200	0.8682	0.69336	240	2	2	0	0	0	0	0	0	0	0	0	0
4_3790	4	189450000	189500000	2.20694e+06	1.6794e+06	2.7696e+06	0.87858	0.75546	274	0	0	0	0	0	0	0	0	0	0	0	0
4_3791	4	189500000	189550000	3.38231e+06	2.951e+06	3604800	0.99798	0.754	239	1	1	0	0	0	0	0	0	1	1	0	0
4_3792	4	189550000	189600000	4.29445e+06	4.31801e+06	4492800	0.99848	0.76204	246	1	1	0	0	0	0	0	0	1	1	0	0
4_3793	4	189600000	189650000	2.51904e+06	1.19969e+06	1.68e+06	0.99584	0.85434	262	0	0	0	0	0	0	0	0	0	0	0	0
4_3794	4	189650000	189700000	4.46141e+06	4.10228e+06	2395200	0.92524	0.68352	292	0	0	0	0	0	0	0	0	0	0	0	0
4_3795	4	189700000	189750000	2.75906e+06	2.87983e+06	1.5792e+06	0.97736	0.82102	215	1	1	0	0	0	0	0	0	2	2	0	0
4_3796	4	189750000	189800000	648298	840487	5308800	0.98586	0.7148	305	0	0	0	0	0	0	0	0	0	0	0	0
4_3797	4	189800000	189850000	4.91813e+06	3.33774e+06	5.0208e+06	0.99896	0.76542	283	0	0	0	0	1	1	0	0	1	1	0	0
4_3798	4	189850000	189900000	4.03007e+06	4.25217e+06	4468800	0.96564	0.7618	318	0	0	0	0	0	0	0	0	0	0	0	0
4_3799	4	189900000	189950000	1.58352e+06	1.43963e+06	1656000	0.95904	0.73198	371	2	2	0	0	3	3	0	0	2	1	1	0
4_3800	4	189950000	190000000	3.68904e+06	3.44807e+06	3192000	0.98488	0.81922	439	2	2	0	0	0	0	0	0	4	4	0	0
4_3801	4	190000000	190050000	2.35134e+06	2.42337e+06	3936000	0.98574	0.8041	342	0	0	0	0	2	2	0	0	0	0	0	0
4_3802	4	190050000	190100000	2.49815e+06	2.91099e+06	3648000	0.86974	0.70068	244	2	2	0	0	1	1	0	0	1	1	0	0
4_3803	4	190100000	190150000	2.88812e+06	3.0773e+06	3792000	0.98622	0.8654	331	0	0	0	0	0	0	0	0	0	0	0	0
4_3804	4	190150000	190200000	1.24735e+06	1.96749e+06	2529600	0.95964	0.64434	287	2	2	0	0	1	1	0	0	1	1	0	0
4_3805	4	190200000	190250000	2.80632e+06	2.69842e+06	3240000	0.95504	0.70722	341	0	0	0	0	0	0	0	0	2	2	0	0
4_3806	4	190250000	190300000	4.12536e+06	4.00576e+06	4.1856e+06	0.98108	0.68092	262	0	0	0	0	0	0	0	0	3	3	0	0
4_3807	4	190300000	190350000	3.40244e+06	3.28258e+06	3883200	0.97102	0.72762	300	1	1	0	0	1	1	0	0	3	3	0	0
4_3808	4	190350000	190400000	1.15159e+06	4.15283e+06	2457600	0.9469	0.81384	381	1	1	0	0	0	0	0	0	1	1	0	0
4_3809	4	190400000	190450000	936150	2.06516e+06	3556800	0.90558	0.70274	577	1	1	0	0	0	0	0	0	0	0	0	0
4_3810	4	190450000	190500000	1.89558e+06	2.2076e+06	2064000	0.90216	0.38462	920	2	2	0	0	0	0	0	0	1	0	1	0
4_3811	4	190500000	190550000	2.93134e+06	2.49795e+06	3590400	0.96356	0.04748	797	0	0	0	0	3	3	0	0	2	2	0	0
4_3812	4	190550000	190600000	2.01234e+06	2.15866e+06	3.9648e+06	0.95666	0.01974	308	0	0	0	0	1	1	0	0	6	6	0	0
4_3813	4	190600000	190650000	1.3898e+06	1.48616e+06	2822400	0.61412	0.02866	31	0	0	0	0	0	0	0	0	2	2	0	0
4_3814	4	190650000	190700000	1.84593e+06	1.58261e+06	3081600	0.96622	0.2971	277	4	4	0	0	0	0	0	0	2	2	0	0
4_3815	4	190700000	190750000	3.62233e+06	3.69659e+06	3998400	0.97648	0.76798	370	4	4	0	0	0	0	0	0	5	5	0	0
4_3816	4	190750000	190800000	3.14255e+06	2.92689e+06	3.2448e+06	0.51548	0.71066	265	0	0	0	0	0	0	0	0	5	5	0	0
4_3817	4	190800000	190850000	1.41419e+06	1.5344e+06	3.5184e+06	0	0.18136	0	0	0	0	0	0	0	0	0	0	0	0	0
4_3818	4	190850000	190900000	2.27786e+06	2.25424e+06	4156800	0	0.17286	0	0	0	0	0	0	0	0	0	0	0	0	0
4_3819	4	190900000	190950000	1.44211e+06	2.12227e+06	2500800	0	0.0238	0	0	0	0	0	0	0	0	0	0	0	0	0
4_3820	4	190950000	191000000	482315	388130	192000	0	0	0	0	0	0	0	0	0	0	0	0	0	0	0
5_1	5	0	50000	2.18153e+06	1.5906e+06	2.5392e+06	0.40092	0.31176	439	0	0	0	0	0	0	0	0	0	0	0	0
5_2	5	50000	100000	1.51203e+06	1.98688e+06	2.088e+06	0.7784	0.62948	775	3	2	1	0	0	0	0	0	1	0	1	0
5_3	5	100000	150000	3.16699e+06	2.25577e+06	3369600	0.95526	0.72948	579	3	3	0	0	1	1	0	0	0	0	0	0
5_4	5	150000	200000	3.65678e+06	3.74865e+06	3552000	0.94754	0.76326	269	2	2	0	0	3	3	0	0	2	1	1	0
5_5	5	200000	250000	1.72845e+06	6.49536e+06	8505600	0.92442	0.30444	231	4	4	0	0	0	0	0	0	0	0	0	0
5_6	5	250000	300000	1.34537e+06	4.93608e+06	5856000	0.93028	0.18224	472	6	6	0	0	2	1	1	0	0	0	0	0
5_7	5	300000	350000	1.70755e+06	3.31439e+06	3.672e+06	0.96892	0.63044	441	3	3	0	0	2	2	0	0	4	4	0	0
5_8	5	350000	400000	2.4975e+06	1.56069e+06	1.632e+06	0.91668	0.7023	357	3	3	0	0	1	1	0	0	2	2	0	0
5_9	5	400000	450000	2.0154e+06	2.16095e+06	1.7904e+06	0.98232	0.7802	405	3	3	0	0	0	0	0	0	2	2	0	0
5_10	5	450000	500000	2.81413e+06	2.30626e+06	3580800	0.94648	0.70158	307	1	1	0	0	2	1	0	1	0	0	0	0
5_11	5	500000	550000	1.96808e+06	2.74093e+06	2937600	0.9833	0.70236	431	3	2	1	0	1	1	0	0	2	2	0	0
5_12	5	550000	600000	2.49475e+06	3.08041e+06	1468800	0.87392	0.69126	308	6	6	0	0	2	2	0	0	0	0	0	0
5_13	5	600000	650000	1.77924e+06	3.67553e+06	2044800	0.90672	0.72252	405	39	39	0	0	0	0	0	0	1	1	0	0
5_14	5	650000	700000	3.5751e+06	2.62082e+06	3624000	0.8111	0.40284	358	5	5	0	0	3	2	0	1	0	0	0	0
5_15	5	700000	750000	1.46632e+06	2.02414e+06	4.1184e+06	0.38354	0.00696	188	6	6	0	0	1	1	0	0	0	0	0	0
5_16	5	750000	800000	552121	3.37777e+06	3.7152e+06	0.44418	0.0912	241	11	9	2	0	0	0	0	0	0	0	0	0
5_17	5	800000	850000	2.22918e+06	2.65423e+06	3.0528e+06	0.81444	0.10534	338	4	4	0	0	2	2	0	0	4	4	0	0
5_18	5	850000	900000	2.23146e+06	1.9916e+06	4300800	0.87676	0.74014	385	1	1	0	0	2	2	0	0	1	1	0	0
5_19	5	900000	950000	3.11881e+06	1.05583e+06	3292800	0.99504	0.81344	293	0	0	0	0	1	0	1	0	2	2	0	0
5_20	5	950000	1000000	1.79953e+06	2.13566e+06	1800000	0.98686	0.69496	394	3	3	0	0	1	1	0	0	1	1	0	0
5_21	5	1000000	1050000	4.56594e+06	4.45215e+06	3556800	0.81388	0.61014	367	5	4	0	1	3	3	0	0	3	2	1	0
5_22	5	1050000	1100000	3.91375e+06	3.30313e+06	2.9136e+06	0.89708	0.68786	514	8	8	0	0	9	9	0	0	6	6	0	0
5_23	5	1100000	1150000	2.44771e+06	2.08863e+06	2.184e+06	0.9982	0.7725	498	1	1	0	0	2	2	0	0	0	0	0	0
5_24	5	1150000	1200000	3.21275e+06	2.59357e+06	2539200	0.9558	0.71742	418	0	0	0	0	3	2	1	0	4	3	1	0
5_25	5	1200000	1250000	2.78422e+06	2.6409e+06	2673600	0.98528	0.82478	404	3	3	0	0	0	0	0	0	3	3	0	0
5_26	5	1250000	1300000	2.18522e+06	2.11513e+06	1934400	0.94512	0.66626	516	1	1	0	0	1	1	0	0	3	3	0	0
5_27	5	1300000	1350000	2.16117e+06	3.79074e+06	1.9104e+06	0.94344	0.70418	494	25	24	0	1	2	2	0	0	2	2	0	0
5_28	5	1350000	1400000	2.42318e+06	2.18409e+06	2179200	0.99166	0.83384	484	1	1	0	0	4	4	0	0	3	3	0	0
5_29	5	1400000	1450000	3.60259e+06	2.68795e+06	2577600	0.96952	0.81574	388	3	3	0	0	1	1	0	0	2	2	0	0
5_30	5	1450000	1500000	2.61522e+06	2.20981e+06	2380800	0.97278	0.76846	434	5	5	0	0	2	2	0	0	7	7	0	0
5_31	5	1500000	1550000	2.375e+06	2.61626e+06	2131200	0.98496	0.79452	442	10	10	0	0	4	4	0	0	0	0	0	0
5_32	5	1550000	1600000	1.17569e+06	1.00776e+06	2.6064e+06	0.90652	0.36102	388	0	0	0	0	1	1	0	0	1	1	0	0
5_33	5	1600000	1650000	1.67946e+06	1.60749e+06	3648000	0.80598	0.17798	344	0	0	0	0	0	0	0	0	2	1	1	0
5_34	5	1650000	1700000	3.24975e+06	2.88316e+06	3816000	0.96948	0.7462	329	0	0	0	0	1	1	0	0	2	2	0	0
5_35	5	1700000	1750000	2.68768e+06	3.67149e+06	2563200	0.92798	0.75162	338	26	25	1	0	1	1	0	0	1	1	0	0
5_36	5	1750000	1800000	2.12125e+06	3.96542e+06	2592000	0.99152	0.83394	310	33	33	0	0	0	0	0	0	5	5	0	0
5_37	5	1800000	1850000	2.51955e+06	1.48788e+06	2.8368e+06	0.97384	0.86024	257	0	0	0	0	1	0	1	0	0	0	0	0
5_38	5	1850000	1900000	2.87879e+06	3.76868e+06	3547200	0.97558	0.8066	310	3	3	0	0	2	2	0	0	5	5	0	0
5_39	5	1900000	1950000	3.01087e+06	3.9338e+06	3.8544e+06	0.94628	0.80424	353	1	1	0	0	0	0	0	0	2	2	0	0
5_40	5	1950000	2000000	2.5681e+06	2.5656e+06	3024000	0.83732	0.72846	306	1	1	0	0	2	2	0	0	2	2	0	0
5_41	5	2000000	2050000	2.11145e+06	2.44741e+06	2.8128e+06	0.98306	0.881	308	4	4	0	0	0	0	0	0	0	0	0	0
5_42	5	2050000	2100000	3.76695e+06	3.98273e+06	3.5808e+06	0.98982	0.74306	272	4	4	0	0	1	1	0	0	2	2	0	0
5_43	5	2100000	2150000	2.0633e+06	2.44697e+06	2529600	0.96096	0.846	363	2	2	0	0	1	1	0	0	2	2	0	0
5_44	5	2150000	2200000	2.0875e+06	1.46371e+06	2568000	0.99672	0.86742	359	2	2	0	0	0	0	0	0	1	1	0	0
5_45	5	2200000	2250000	1.2478e+06	2.30336e+06	1713600	0.97962	0.80722	471	1	1	0	0	0	0	0	0	2	2	0	0
5_46	5	2250000	2300000	3.863e+06	3.23896e+06	3427200	0.9781	0.7954	416	1	1	0	0	1	1	0	0	2	2	0	0
5_47	5	2300000	2350000	4.70127e+06	5.83188e+06	3422400	0.97848	0.69942	287	3	2	1	0	2	2	0	0	2	2	0	0
5_48	5	2350000	2400000	3.38393e+06	3.74542e+06	4478400	0.99642	0.8922	339	1	1	0	0	0	0	0	0	3	3	0	0
5_49	5	2400000	2450000	2.80716e+06	5.03809e+06	2692800	0.99128	0.85656	329	34	29	5	0	2	2	0	0	5	5	0	0
5_50	5	2450000	2500000	2.25618e+06	2.01536e+06	2524800	0.97806	0.79348	385	1	1	0	0	2	2	0	0	0	0	0	0
5_51	5	2500000	2550000	2.21527e+06	2.9394e+06	3643200	0.89872	0.79156	305	0	0	0	0	0	0	0	0	1	1	0	0
5_52	5	2550000	2600000	2.54314e+06	2.75912e+06	3489600	0.9763	0.77356	314	1	1	0	0	0	0	0	0	2	2	0	0
5_53	5	2600000	2650000	2.47126e+06	1.82371e+06	2208000	0.99856	0.88848	392	0	0	0	0	1	1	0	0	2	2	0	0
5_54	5	2650000	2700000	2.37728e+06	1.9693e+06	2616000	0.9981	0.9148	315	3	3	0	0	3	3	0	0	0	0	0	0
5_55	5	2700000	2750000	3.35832e+06	3.38292e+06	2985600	0.99828	0.82874	382	4	2	2	0	1	1	0	0	4	4	0	0
5_56	5	2750000	2800000	2.11124e+06	3.40861e+06	4315200	0.99658	0.85186	293	2	1	1	0	0	0	0	0	1	1	0	0
5_57	5	2800000	2850000	1.77554e+06	2.18361e+06	2083200	0.99938	0.84902	363	1	1	0	0	2	2	0	0	5	5	0	0
5_58	5	2850000	2900000	2.50452e+06	3.81581e+06	2544000	0.9813	0.761	392	13	13	0	0	0	0	0	0	4	4	0	0
5_59	5	2900000	2950000	2.01531e+06	2.90325e+06	2956800	0.98488	0.7524	332	3	3	0	0	2	2	0	0	1	1	0	0
5_60	5	2950000	3000000	1.58365e+06	1.60768e+06	1958400	0.99872	0.93946	317	0	0	0	0	2	2	0	0	2	2	0	0
5_61	5	3000000	3050000	3.55129e+06	4.58217e+06	4224000	0.99584	0.87274	357	30	30	0	0	7	7	0	0	2	2	0	0
5_62	5	3050000	3100000	4.43743e+06	4.65423e+06	4296000	0.99462	0.76126	342	1	1	0	0	0	0	0	0	12	11	1	0
5_63	5	3100000	3150000	3.43585e+06	2.52308e+06	3753600	0.98802	0.81208	375	2	2	0	0	3	3	0	0	1	1	0	0
5_64	5	3150000	3200000	2.39942e+06	3.02303e+06	3964800	0.999	0.86238	328	1	1	0	0	2	2	0	0	0	0	0	0
5_65	5	3200000	3250000	3.40677e+06	4.00688e+06	4257600	0.99868	0.78548	283	2	1	1	0	1	1	0	0	6	6	0	0
5_66	5	3250000	3300000	2.97618e+06	3.26485e+06	3.072e+06	0.98518	0.6866	328	1	1	0	0	0	0	0	0	12	11	1	0
5_67	5	3300000	3350000	3.98217e+06	2.99934e+06	3600000	0.9762	0.86224	384	1	1	0	0	4	4	0	0	2	2	0	0
5_68	5	3350000	3400000	3.31041e+06	3.86238e+06	2524800	0.9893	0.86856	348	2	2	0	0	1	1	0	0	5	5	0	0
5_69	5	3400000	3450000	1.15322e+06	3384000	3384000	0.96794	0.62488	458	5	5	0	0	1	1	0	0	1	1	0	0
5_70	5	3450000	3500000	2.54375e+06	2.68757e+06	2.88e+06	0.97192	0.77384	356	0	0	0	0	4	4	0	0	2	2	0	0
5_71	5	3500000	3550000	1.67953e+06	2.59127e+06	2.7696e+06	0.9915	0.9057	331	8	8	0	0	1	1	0	0	1	1	0	0
5_72	5	3550000	3600000	3.07157e+06	1.79975e+06	2.5536e+06	0.95906	0.9017	282	2	2	0	0	16	16	0	0	5	5	0	0
5_73	5	3600000	3650000	3816000	2.472e+06	4104000	0.9628	0.84398	306	1	1	0	0	4	4	0	0	1	1	0	0
5_74	5	3650000	3700000	4.19866e+06	3.019e+06	4008000	0.99392	0.77574	287	3	3	0	0	9	9	0	0	8	7	1	0
5_75	5	3700000	3750000	3.60982e+06	3.91036e+06	3441600	0.9915	0.80402	311	24	20	4	0	7	6	1	0	3	2	1	0
5_76	5	3750000	3800000	2.495e+06	2.54293e+06	1872000	0.96858	0.75524	391	2	2	0	0	0	0	0	0	7	7	0	0
5_77	5	3800000	3850000	1.99136e+06	1.94326e+06	2040000	0.99918	0.87082	314	3	2	1	0	2	2	0	0	6	4	2	0
5_78	5	3850000	3900000	1.66228e+06	1.15172e+06	1622400	0.99508	0.81266	367	0	0	0	0	1	1	0	0	2	1	1	0
5_79	5	3900000	3950000	2.30322e+06	1.51167e+06	2448000	0.98226	0.88506	316	0	0	0	0	3	3	0	0	0	0	0	0
5_80	5	3950000	4000000	3.83831e+06	2.59107e+06	3.864e+06	0.99518	0.84922	283	4	0	4	0	3	3	0	0	3	2	1	0
5_81	5	4000000	4050000	3.69437e+06	3.43049e+06	3.864e+06	0.99248	0.8332	298	0	0	0	0	0	0	0	0	2	1	1	0
5_82	5	4050000	4100000	2.13544e+06	1.82345e+06	2308800	0.99818	0.88066	400	2	2	0	0	0	0	0	0	5	5	0	0
5_83	5	4100000	4150000	3.02309e+06	2.13544e+06	2424000	0.9845	0.8345	369	4	4	0	0	1	1	0	0	4	4	0	0
5_84	5	4150000	4200000	2.44707e+06	1.99128e+06	2241600	0.97228	0.84064	331	1	0	1	0	1	1	0	0	3	2	1	0
5_85	5	4200000	4250000	3.50281e+06	2.20729e+06	3748800	0.9993	0.91578	327	4	4	0	0	3	3	0	0	2	2	0	0
5_86	5	4250000	4300000	2.56692e+06	2.73638e+06	4.0032e+06	0.99104	0.80354	268	0	0	0	0	0	0	0	0	2	2	0	0
5_87	5	4300000	4350000	2.42327e+06	911726	2356800	0.9993	0.90608	318	0	0	0	0	1	1	0	0	0	0	0	0
5_88	5	4350000	4400000	2.54349e+06	887769	1540800	0.99928	0.8906	288	0	0	0	0	1	1	0	0	6	6	0	0
5_89	5	4400000	4450000	3.43083e+06	1.89536e+06	2068800	0.99878	0.88232	326	2	2	0	0	23	23	0	0	1	1	0	0
5_90	5	4450000	4500000	1.31966e+06	1.46356e+06	1934400	0.92046	0.74662	220	2	2	0	0	0	0	0	0	0	0	0	0
5_91	5	4500000	4550000	1.79971e+06	1.29577e+06	2524800	0.94892	0.8937	343	0	0	0	0	0	0	0	0	0	0	0	0
5_92	5	4550000	4600000	1.2476e+06	1.00766e+06	1.2144e+06	0.99608	0.88012	351	2	2	0	0	1	1	0	0	1	1	0	0
5_93	5	4600000	4650000	1.6798e+06	1.43986e+06	1.464e+06	0.94624	0.78238	319	0	0	0	0	1	1	0	0	4	4	0	0
5_94	5	4650000	4700000	1.43963e+06	1.82349e+06	2203200	0.99702	0.79898	241	2	2	0	0	0	0	0	0	1	1	0	0
5_95	5	4700000	4750000	1.58356e+06	1.27169e+06	1.6848e+06	0.9995	0.8452	275	0	0	0	0	1	1	0	0	0	0	0	0
5_96	5	4750000	4800000	1.53545e+06	1.19966e+06	1876800	0.99152	0.75998	326	0	0	0	0	2	2	0	0	1	1	0	0
5_97	5	4800000	4850000	2.06334e+06	2.68848e+06	2.5152e+06	0.98616	0.85452	291	0	0	0	0	2	2	0	0	3	3	0	0
5_98	5	4850000	4900000	1.36775e+06	1.07983e+06	2260800	0.99902	0.8198	359	0	0	0	0	1	1	0	0	0	0	0	0
5_99	5	4900000	4950000	1.84745e+06	2.39995e+06	2414400	0.9982	0.87558	388	3	2	1	0	1	1	0	0	0	0	0	0
5_100	5	4950000	5000000	1.41563e+06	1.70363e+06	2904000	0.99908	0.86672	317	1	1	0	0	0	0	0	0	2	2	0	0
5_101	5	5000000	5050000	2.35125e+06	2.44741e+06	3556800	0.9993	0.8079	298	2	2	0	0	1	1	0	0	8	8	0	0
5_102	5	5050000	5100000	2.56692e+06	3.31074e+06	3.2448e+06	0.99836	0.87512	286	4	4	0	0	3	3	0	0	1	1	0	0
5_103	5	5100000	5150000	1.63161e+06	2.49555e+06	3624000	0.99328	0.64304	282	2	2	0	0	1	1	0	0	2	2	0	0
5_104	5	5150000	5200000	1.43963e+06	1.60768e+06	2260800	0.99822	0.89916	235	0	0	0	0	0	0	0	0	6	6	0	0
5_105	5	5200000	5250000	3.11888e+06	2.3034e+06	2.88e+06	0.98342	0.81586	270	1	1	0	0	5	5	0	0	4	3	1	0
5_106	5	5250000	5300000	2.97517e+06	2.64132e+06	3360000	0.9969	0.89356	350	6	6	0	0	0	0	0	0	2	2	0	0
5_107	5	5300000	5350000	2.08729e+06	2.42327e+06	2361600	0.98952	0.8514	243	4	3	1	0	0	0	0	0	2	1	1	0
5_108	5	5350000	5400000	2.37524e+06	1.60777e+06	2145600	0.99794	0.7749	325	1	1	0	0	0	0	0	0	0	0	0	0
5_109	5	5400000	5450000	1.55938e+06	2.35092e+06	1972800	0.99844	0.88044	282	1	1	0	0	0	0	0	0	2	2	0	0
5_110	5	5450000	5500000	1.55969e+06	1.87222e+06	993600	0.99826	0.82138	245	3	3	0	0	0	0	0	0	1	1	0	0
5_111	5	5500000	5550000	3.57536e+06	3.59986e+06	3696000	0.97074	0.7577	399	0	0	0	0	3	3	0	0	3	3	0	0
5_112	5	5550000	5600000	2.68698e+06	4.2954e+06	2640000	0.99842	0.87644	370	15	12	3	0	3	3	0	0	4	4	0	0
5_113	5	5600000	5650000	3.57493e+06	3.19328e+06	3220800	0.9908	0.8454	300	2	2	0	0	16	13	3	0	0	0	0	0
5_114	5	5650000	5700000	3.16724e+06	2.75945e+06	1.9008e+06	0.99972	0.886	300	1	1	0	0	0	0	0	0	1	1	0	0
5_115	5	5700000	5750000	3.31068e+06	2.83121e+06	2764800	0.99028	0.86772	327	2	2	0	0	2	2	0	0	2	2	0	0
5_116	5	5750000	5800000	3.93419e+06	3.43083e+06	3.5328e+06	0.99902	0.8407	403	1	1	0	0	2	2	0	0	3	3	0	0
5_117	5	5800000	5850000	3.40623e+06	3.59856e+06	3811200	0.97934	0.79166	347	6	6	0	0	2	2	0	0	6	6	0	0
5_118	5	5850000	5900000	2.90336e+06	2.03963e+06	3105600	0.99846	0.87914	273	1	1	0	0	1	1	0	0	1	1	0	0
5_119	5	5900000	5950000	3.23922e+06	2.01556e+06	2.0064e+06	0.99166	0.87752	280	0	0	0	0	20	19	1	0	2	2	0	0
5_120	5	5950000	6000000	1.05579e+06	1.67953e+06	1838400	0.99908	0.92104	396	0	0	0	0	1	1	0	0	2	2	0	0
5_121	5	6000000	6050000	4.36547e+06	4.72602e+06	3.8496e+06	0.99538	0.83448	322	0	0	0	0	0	0	0	0	1	1	0	0
5_122	5	6050000	6100000	1.48776e+06	1.15188e+06	1368000	0.99956	0.82552	352	1	1	0	0	5	5	0	0	0	0	0	0
5_123	5	6100000	6150000	2.56708e+06	3.79086e+06	2496000	0.99934	0.81484	330	16	15	1	0	6	6	0	0	7	7	0	0
5_124	5	6150000	6200000	1.84741e+06	2.73545e+06	2712000	0.98762	0.84036	306	2	2	0	0	5	4	1	0	1	1	0	0
5_125	5	6200000	6250000	2.56723e+06	2.87965e+06	3297600	0.999	0.83658	336	0	0	0	0	0	0	0	0	1	1	0	0
5_126	5	6250000	6300000	1.24778e+06	1.41583e+06	1824000	0.99698	0.76956	315	1	1	0	0	1	1	0	0	0	0	0	0
5_127	5	6300000	6350000	2.44717e+06	2.68714e+06	1.68e+06	0.9987	0.89522	376	3	3	0	0	2	2	0	0	10	10	0	0
5_128	5	6350000	6400000	2808000	2.56836e+06	2328000	0.98326	0.80846	290	1	0	1	0	2	2	0	0	9	9	0	0
5_129	5	6400000	6450000	2.27913e+06	2.18479e+06	2116800	0.97922	0.73082	275	2	0	2	0	7	7	0	0	2	2	0	0
5_130	5	6450000	6500000	2.27932e+06	3.35872e+06	2764800	0.99918	0.93954	295	1	1	0	0	0	0	0	0	1	1	0	0
5_131	5	6500000	6550000	3.45469e+06	3.69452e+06	3.096e+06	0.9858	0.84358	270	6	6	0	0	5	5	0	0	3	3	0	0
5_132	5	6550000	6600000	4.29325e+06	3.83885e+06	4392000	0.98648	0.77884	299	0	0	0	0	6	6	0	0	4	4	0	0
5_133	5	6600000	6650000	2.95047e+06	1.75137e+06	3.0768e+06	0.99928	0.77378	323	1	1	0	0	7	6	1	0	1	1	0	0
5_134	5	6650000	6700000	1.65547e+06	1.75151e+06	1372800	0.99844	0.81556	348	1	1	0	0	0	0	0	0	3	3	0	0
5_135	5	6700000	6750000	2.2555e+06	2.3789e+06	2284800	0.9845	0.91632	337	1	1	0	0	1	1	0	0	3	3	0	0
5_136	5	6750000	6800000	2.23115e+06	2.42871e+06	2016000	0.99462	0.83676	327	1	1	0	0	2	2	0	0	0	0	0	0
5_137	5	6800000	6850000	3.07083e+06	4.39147e+06	1752000	0.9977	0.8882	254	11	11	0	0	1	1	0	0	26	25	1	0
5_138	5	6850000	6900000	1.82327e+06	2.97511e+06	2572800	0.99884	0.8024	253	3	3	0	0	2	2	0	0	1	1	0	0
5_139	5	6900000	6950000	1.53575e+06	2.80727e+06	2198400	0.99964	0.84458	279	7	7	0	0	1	1	0	0	1	1	0	0
5_140	5	6950000	7000000	2.25532e+06	1.27167e+06	2160000	0.88826	0.6458	295	1	1	0	0	8	8	0	0	0	0	0	0
5_141	5	7000000	7050000	1.43977e+06	2.54319e+06	1.4832e+06	0.99916	0.88016	273	13	13	0	0	0	0	0	0	2	2	0	0
5_142	5	7050000	7100000	983823	1.82353e+06	1.5072e+06	0.96992	0.71406	325	15	15	0	0	3	3	0	0	0	0	0	0
5_143	5	7100000	7150000	1.32559e+06	2.13553e+06	2539200	0.9663	0.68616	403	3	3	0	0	1	1	0	0	1	1	0	0
5_144	5	7150000	7200000	2.7835e+06	1.96745e+06	3316800	0.84658	0.54454	232	2	2	0	0	1	1	0	0	2	2	0	0
5_145	5	7200000	7250000	1.7754e+06	1.79953e+06	3.2688e+06	0.96402	0.77346	294	2	2	0	0	3	3	0	0	0	0	0	0
5_146	5	7250000	7300000	2.47116e+06	1.84673e+06	3288000	0.85476	0.43846	147	2	1	1	0	2	2	0	0	1	0	1	0
5_147	5	7300000	7350000	1.99148e+06	2.37724e+06	2640000	0.9805	0.68236	225	0	0	0	0	1	1	0	0	1	1	0	0
5_148	5	7350000	7400000	1.29574e+06	1.63177e+06	1521600	0.99136	0.82826	315	0	0	0	0	2	2	0	0	1	1	0	0
5_149	5	7400000	7450000	1.79968e+06	1.72765e+06	1833600	0.99238	0.79768	346	1	1	0	0	1	1	0	0	1	1	0	0
5_150	5	7450000	7500000	1.22376e+06	2.15944e+06	1.7088e+06	0.99912	0.90396	299	3	3	0	0	1	1	0	0	0	0	0	0
5_151	5	7500000	7550000	1.29564e+06	1.94361e+06	2102400	0.9925	0.84694	296	0	0	0	0	0	0	0	0	2	2	0	0
5_152	5	7550000	7600000	2.23146e+06	2.59133e+06	2673600	0.99178	0.88554	225	0	0	0	0	0	0	0	0	2	2	0	0
5_153	5	7600000	7650000	743911	623925	1.5168e+06	0.95268	0.82296	251	0	0	0	0	1	1	0	0	1	1	0	0
5_154	5	7650000	7700000	1.6797e+06	2.13566e+06	2068800	0.99662	0.85384	218	2	2	0	0	0	0	0	0	2	2	0	0
5_155	5	7700000	7750000	1.05564e+06	1.10371e+06	2088000	0.99802	0.80026	215	0	0	0	0	1	1	0	0	1	1	0	0
5_156	5	7750000	7800000	1.43957e+06	2.80766e+06	2097600	0.9986	0.8292	305	9	9	0	0	0	0	0	0	4	4	0	0
5_157	5	7800000	7850000	1.94338e+06	2.06346e+06	2131200	0.99926	0.89288	330	2	2	0	0	1	1	0	0	3	3	0	0
5_158	5	7850000	7900000	2.59112e+06	1.7527e+06	1.992e+06	0.99764	0.91154	333	2	2	0	0	17	17	0	0	3	3	0	0
5_159	5	7900000	7950000	1.94342e+06	2.03984e+06	2856000	0.99942	0.81644	297	1	1	0	0	10	10	0	0	1	1	0	0
5_160	5	7950000	8000000	2.25487e+06	2.30345e+06	3316800	0.99968	0.8483	278	5	5	0	0	2	2	0	0	0	0	0	0
5_161	5	8000000	8050000	1.55956e+06	1.5117e+06	6446400	0.96604	0.73668	203	3	3	0	0	1	1	0	0	0	0	0	0
5_162	5	8050000	8100000	2.44707e+06	1.96745e+06	2140800	0.97312	0.7323	376	1	1	0	0	3	2	1	0	5	5	0	0
5_163	5	8100000	8150000	3.86222e+06	4.46186e+06	4041600	0.99778	0.83146	227	0	0	0	0	3	3	0	0	7	7	0	0
5_164	5	8150000	8200000	1.2959e+06	2.35134e+06	2164800	0.95072	0.78094	340	0	0	0	0	0	0	0	0	0	0	0	0
5_165	5	8200000	8250000	1.99152e+06	2.54324e+06	3148800	0.99672	0.81696	256	2	2	0	0	0	0	0	0	1	1	0	0
5_166	5	8250000	8300000	2.51975e+06	1.9916e+06	3014400	0.96486	0.6494	380	1	1	0	0	1	1	0	0	2	2	0	0
5_167	5	8300000	8350000	1.48764e+06	1.50947e+06	2227200	0.9902	0.90258	275	0	0	0	0	0	0	0	0	2	2	0	0
5_168	5	8350000	8400000	1.58365e+06	1.75232e+06	2097600	0.9848	0.84596	307	0	0	0	0	1	1	0	0	2	2	0	0
5_169	5	8400000	8450000	743777	1.75151e+06	1728000	0.99308	0.8713	331	2	2	0	0	0	0	0	0	1	1	0	0
5_170	5	8450000	8500000	1.89536e+06	1.89547e+06	1.7712e+06	0.99886	0.86042	357	0	0	0	0	3	3	0	0	4	4	0	0
5_171	5	8500000	8550000	4.07886e+06	4.41485e+06	3384000	0.91552	0.84186	222	2	2	0	0	0	0	0	0	5	5	0	0
5_172	5	8550000	8600000	1.1995e+06	1.65554e+06	2169600	0.99592	0.8459	282	0	0	0	0	1	1	0	0	1	1	0	0
5_173	5	8600000	8650000	1.4635e+06	1.89555e+06	2.3232e+06	0.98678	0.70814	373	1	1	0	0	0	0	0	0	1	1	0	0
5_174	5	8650000	8700000	1.63148e+06	2.42332e+06	3475200	0.99852	0.83678	288	1	1	0	0	1	1	0	0	2	2	0	0
5_175	5	8700000	8750000	1.12768e+06	1.68509e+06	5304000	0.98432	0.63738	248	2	2	0	0	0	0	0	0	1	0	1	0
5_176	5	8750000	8800000	1.51155e+06	1.79957e+06	3768000	0.99682	0.84018	229	0	0	0	0	0	0	0	0	1	1	0	0
5_177	5	8800000	8850000	911599	2.51904e+06	2640000	0.9987	0.88388	225	0	0	0	0	0	0	0	0	0	0	0	0
5_178	5	8850000	8900000	743777	839882	1.4592e+06	0.99988	0.91392	325	0	0	0	0	1	1	0	0	0	0	0	0
5_179	5	8900000	8950000	2.83115e+06	1.89536e+06	3432000	0.97816	0.78642	265	0	0	0	0	0	0	0	0	2	2	0	0
5_180	5	8950000	9000000	3.55001e+06	4.24554e+06	4488000	0.98482	0.85838	332	1	0	1	0	1	1	0	0	5	5	0	0
5_181	5	9000000	9050000	743762	1.4156e+06	1924800	0.96186	0.72592	403	0	0	0	0	0	0	0	0	1	1	0	0
5_182	5	9050000	9100000	1.10362e+06	1.34427e+06	1564800	0.99892	0.74846	327	1	1	0	0	2	2	0	0	0	0	0	0
5_183	5	9100000	9150000	2.32726e+06	2.7595e+06	2184000	0.99294	0.70376	326	0	0	0	0	1	1	0	0	2	2	0	0
5_184	5	9150000	9200000	3.07102e+06	2.15944e+06	3052800	0.99004	0.88816	258	1	1	0	0	10	10	0	0	7	7	0	0
5_185	5	9200000	9250000	1.63167e+06	1.63174e+06	1934400	0.99786	0.81582	273	0	0	0	0	0	0	0	0	1	1	0	0
5_186	5	9250000	9300000	1.31974e+06	1.03175e+06	1968000	0.92622	0.59218	272	0	0	0	0	0	0	0	0	0	0	0	0
5_187	5	9300000	9350000	1.79939e+06	1.55956e+06	2356800	0.998	0.88316	337	0	0	0	0	0	0	0	0	1	1	0	0
5_188	5	9350000	9400000	1.10356e+06	767846	1665600	0.99246	0.92346	274	0	0	0	0	0	0	0	0	0	0	0	0
5_189	5	9400000	9450000	2.44736e+06	1.55963e+06	1.8048e+06	0.98738	0.88232	319	1	1	0	0	4	4	0	0	3	3	0	0
5_190	5	9450000	9500000	1.05566e+06	2.01548e+06	2232000	0.99854	0.78236	393	4	4	0	0	0	0	0	0	1	1	0	0
5_191	5	9500000	9550000	3.14299e+06	2.80884e+06	3388800	0.99914	0.83096	261	1	1	0	0	0	0	0	0	1	1	0	0
5_192	5	9550000	9600000	1.27162e+06	1.0557e+06	1521600	0.96606	0.78058	351	6	5	1	0	3	3	0	0	0	0	0	0
5_193	5	9600000	9650000	2.27941e+06	2.37543e+06	1699200	0.99882	0.86586	294	8	8	0	0	2	2	0	0	12	12	0	0
5_194	5	9650000	9700000	1.89555e+06	2.59159e+06	1123200	0.99238	0.79114	281	7	7	0	0	5	5	0	0	6	6	0	0
5_195	5	9700000	9750000	1.34362e+06	719870	1795200	0.99926	0.85254	377	0	0	0	0	1	1	0	0	1	1	0	0
5_196	5	9750000	9800000	479962	527958	1080000	0.99178	0.82368	278	0	0	0	0	0	0	0	0	1	1	0	0
5_197	5	9800000	9850000	551857	623938	2.1552e+06	0.99842	0.87282	312	0	0	0	0	0	0	0	0	0	0	0	0
5_198	5	9850000	9900000	983685	1.27172e+06	1924800	0.99976	0.80506	326	0	0	0	0	0	0	0	0	4	4	0	0
5_199	5	9900000	9950000	1.91935e+06	2.01596e+06	2308800	0.99228	0.81826	346	0	0	0	0	0	0	0	0	7	6	1	0
5_200	5	9950000	10000000	4.12891e+06	4.48881e+06	4934400	0.99348	0.7714	282	0	0	0	0	0	0	0	0	3	3	0	0
5_201	5	10000000	10050000	4.51029e+06	4.15075e+06	3580800	0.98622	0.66092	316	0	0	0	0	5	5	0	0	12	12	0	0
5_202	5	10050000	10100000	1.72755e+06	1.87151e+06	1766400	0.9983	0.7833	381	1	1	0	0	2	2	0	0	2	1	1	0
5_203	5	10100000	10150000	3.64661e+06	2.5203e+06	3787200	0.99776	0.82466	322	1	1	0	0	3	3	0	0	3	2	1	0
5_204	5	10150000	10200000	1.60716e+06	1.58333e+06	1.7184e+06	0.99844	0.71922	225	0	0	0	0	1	1	0	0	4	4	0	0
5_205	5	10200000	10250000	2.75879e+06	2.80699e+06	2448000	0.99914	0.79254	224	1	1	0	0	0	0	0	0	6	6	0	0
5_206	5	10250000	10300000	3.62132e+06	3.33407e+06	4.008e+06	0.99058	0.7297	253	0	0	0	0	1	1	0	0	9	7	2	0
5_207	5	10300000	10350000	2.04049e+06	1.75249e+06	2054400	0.93344	0.66818	372	2	2	0	0	1	1	0	0	4	4	0	0
5_208	5	10350000	10400000	1.51124e+06	1.1756e+06	1.3872e+06	0.9988	0.78716	201	1	1	0	0	6	6	0	0	1	1	0	0
5_209	5	10400000	10450000	1.24758e+06	1.36885e+06	1238400	0.98708	0.7787	190	0	0	0	0	0	0	0	0	2	2	0	0
5_210	5	10450000	10500000	3.57586e+06	2.51919e+06	1881600	0.99666	0.80802	330	1	1	0	0	25	25	0	0	2	2	0	0
5_211	5	10500000	10550000	1.75116e+06	1.46344e+06	1809600	0.99222	0.71552	308	1	1	0	0	1	1	0	0	1	1	0	0
5_212	5	10550000	10600000	1.91919e+06	1.65557e+06	2136000	0.99714	0.75554	304	1	1	0	0	8	8	0	0	0	0	0	0
5_213	5	10600000	10650000	3.41177e+06	1.44581e+06	3916800	0.97986	0.66236	303	0	0	0	0	4	4	0	0	2	2	0	0
5_214	5	10650000	10700000	1.8714e+06	1.7995e+06	2630400	0.97302	0.89046	243	0	0	0	0	0	0	0	0	3	3	0	0
5_215	5	10700000	10750000	1.29566e+06	1.41577e+06	2736000	0.99632	0.83488	280	1	1	0	0	1	1	0	0	1	1	0	0
5_216	5	10750000	10800000	1.72741e+06	816000	1948800	0.99792	0.78636	276	0	0	0	0	1	1	0	0	2	2	0	0
5_217	5	10800000	10850000	1.53551e+06	1.94342e+06	2716800	0.99938	0.80422	237	1	0	1	0	0	0	0	0	2	2	0	0
5_218	5	10850000	10900000	3.11894e+06	1.94357e+06	2.592e+06	0.99732	0.806	299	2	2	0	0	7	5	2	0	1	1	0	0
5_219	5	10900000	10950000	3.35846e+06	4.10269e+06	2716800	0.99926	0.84806	196	10	10	0	0	0	0	0	0	2	0	2	0
5_220	5	10950000	11000000	2.56708e+06	2.85771e+06	2976000	0.99186	0.86656	202	0	0	0	0	0	0	0	0	9	8	1	0
5_221	5	11000000	11050000	1.43971e+06	743866	1540800	0.99938	0.89756	260	1	1	0	0	2	2	0	0	0	0	0	0
5_222	5	11050000	11100000	1.58381e+06	1.07991e+06	2044800	0.9991	0.78594	229	0	0	0	0	0	0	0	0	0	0	0	0
5_223	5	11100000	11150000	2.0633e+06	1.94334e+06	3297600	0.99338	0.86348	280	0	0	0	0	0	0	0	0	0	0	0	0
5_224	5	11150000	11200000	1.41566e+06	1.29584e+06	1444800	0.99862	0.89558	305	3	3	0	0	2	2	0	0	1	1	0	0
5_225	5	11200000	11250000	1.07972e+06	1.96737e+06	1368000	0.9884	0.84996	299	6	6	0	0	1	1	0	0	0	0	0	0
5_226	5	11250000	11300000	1.55978e+06	2.87971e+06	2.0784e+06	0.99882	0.8355	294	8	8	0	0	0	0	0	0	0	0	0	0
5_227	5	11300000	11350000	2.08729e+06	1896000	2193600	0.97804	0.77812	383	4	4	0	0	1	1	0	0	2	2	0	0
5_228	5	11350000	11400000	1.82367e+06	1.53689e+06	1420800	0.9993	0.92928	263	4	4	0	0	0	0	0	0	3	3	0	0
5_229	5	11400000	11450000	2.37519e+06	2.5197e+06	2256000	0.99824	0.81262	286	4	4	0	0	2	2	0	0	0	0	0	0
5_230	5	11450000	11500000	1.75154e+06	1.60774e+06	1968000	0.99882	0.91022	260	1	1	0	0	0	0	0	0	1	1	0	0
5_231	5	11500000	11550000	1.99116e+06	1.55935e+06	1795200	0.99916	0.8606	320	1	1	0	0	3	3	0	0	0	0	0	0
5_232	5	11550000	11600000	1.07968e+06	1.24763e+06	1392000	0.9948	0.89644	259	1	1	0	0	4	4	0	0	2	2	0	0
5_233	5	11600000	11650000	1.72893e+06	1.72772e+06	2.16e+06	0.99618	0.88698	322	1	1	0	0	2	2	0	0	2	2	0	0
5_234	5	11650000	11700000	1.91962e+06	1.72752e+06	2083200	0.98726	0.78094	298	1	1	0	0	0	0	0	0	0	0	0	0
5_235	5	11700000	11750000	1.51164e+06	2.11145e+06	2400000	0.99954	0.84352	258	0	0	0	0	0	0	0	0	1	1	0	0
5_236	5	11750000	11800000	2.51904e+06	2.73512e+06	2736000	0.99164	0.82572	274	0	0	0	0	3	3	0	0	5	5	0	0
5_237	5	11800000	11850000	2.68671e+06	2.87925e+06	2414400	0.99292	0.82154	270	0	0	0	0	0	0	0	0	1	1	0	0
5_238	5	11850000	11900000	1.15175e+06	1.31979e+06	1833600	0.99714	0.88366	253	1	1	0	0	0	0	0	0	1	1	0	0
5_239	5	11900000	11950000	1.91946e+06	1.82374e+06	2188800	0.99878	0.81374	257	0	0	0	0	0	0	0	0	0	0	0	0
5_240	5	11950000	12000000	1.39158e+06	1.6795e+06	1723200	0.86782	0.82886	235	0	0	0	0	1	1	0	0	1	1	0	0
5_241	5	12000000	12050000	1.5834e+06	1.6556e+06	2376000	0.99882	0.80512	306	0	0	0	0	0	0	0	0	1	1	0	0
5_242	5	12050000	12100000	1.36775e+06	1.67973e+06	1.704e+06	0.9769	0.77952	285	0	0	0	0	0	0	0	0	1	1	0	0
5_243	5	12100000	12150000	1.27169e+06	1.43974e+06	2097600	0.998	0.808	263	1	1	0	0	0	0	0	0	2	2	0	0
5_244	5	12150000	12200000	1.43971e+06	1.31979e+06	1588800	0.9742	0.76106	232	2	2	0	0	0	0	0	0	1	1	0	0
5_245	5	12200000	12250000	1.55969e+06	1.51212e+06	1680000	0.9985	0.88882	286	0	0	0	0	0	0	0	0	2	2	0	0
5_246	5	12250000	12300000	2.08733e+06	2.11137e+06	1828800	0.98552	0.84162	298	0	0	0	0	0	0	0	0	4	4	0	0
5_247	5	12300000	12350000	1.17581e+06	1.24778e+06	1972800	0.99434	0.81472	313	0	0	0	0	0	0	0	0	0	0	0	0
5_248	5	12350000	12400000	1.6796e+06	1.34392e+06	1924800	0.99914	0.86802	274	0	0	0	0	1	1	0	0	3	3	0	0
5_249	5	12400000	12450000	1.39192e+06	1.68188e+06	2184000	0.977	0.87738	272	0	0	0	0	1	1	0	0	1	1	0	0
5_250	5	12450000	12500000	1.15184e+06	1.05587e+06	1012800	0.86688	0.74078	251	0	0	0	0	0	0	0	0	2	2	0	0
5_251	5	12500000	12550000	1.27167e+06	1.27159e+06	1.5168e+06	0.99788	0.85576	324	0	0	0	0	0	0	0	0	2	2	0	0
5_252	5	12550000	12600000	1.82338e+06	2.08729e+06	2160000	0.99908	0.7914	277	0	0	0	0	2	2	0	0	3	3	0	0
5_253	5	12600000	12650000	1.53563e+06	1.67956e+06	1.7184e+06	0.99952	0.85296	323	1	1	0	0	0	0	0	0	1	1	0	0
5_254	5	12650000	12700000	2.37496e+06	2.42347e+06	2.7936e+06	0.97338	0.68732	331	0	0	0	0	0	0	0	0	1	1	0	0
5_255	5	12700000	12750000	1.34392e+06	1.94349e+06	1944000	0.99838	0.87596	267	1	1	0	0	0	0	0	0	1	1	0	0
5_256	5	12750000	12800000	1.51164e+06	2.03914e+06	1512000	0.98772	0.92358	312	10	10	0	0	1	1	0	0	3	3	0	0
5_257	5	12800000	12850000	1.46333e+06	2.49455e+06	2371200	0.9538	0.87162	334	2	2	0	0	2	2	0	0	2	2	0	0
5_258	5	12850000	12900000	983823	1.55981e+06	1492800	0.99884	0.86328	275	3	3	0	0	0	0	0	0	1	1	0	0
5_259	5	12900000	12950000	983843	1.05573e+06	1185600	0.99474	0.86442	392	1	1	0	0	1	1	0	0	2	2	0	0
5_260	5	12950000	13000000	2.47131e+06	2.23129e+06	3062400	0.99062	0.85932	303	1	1	0	0	1	1	0	0	0	0	0	0
5_261	5	13000000	13050000	3.79139e+06	3.31068e+06	3648000	0.99374	0.86268	263	0	0	0	0	2	2	0	0	0	0	0	0
5_262	5	13050000	13100000	1.46365e+06	959750	2448000	0.99938	0.8993	313	0	0	0	0	1	1	0	0	0	0	0	0
5_263	5	13100000	13150000	1.27177e+06	1.07989e+06	1992000	0.98422	0.80106	362	1	1	0	0	1	1	0	0	1	1	0	0
5_264	5	13150000	13200000	1.89539e+06	1.77646e+06	1.5024e+06	0.99824	0.8852	298	0	0	0	0	2	2	0	0	5	5	0	0
5_265	5	13200000	13250000	2.66315e+06	2.23142e+06	2.0064e+06	0.98784	0.88442	329	0	0	0	0	3	3	0	0	5	5	0	0
5_266	5	13250000	13300000	1.39378e+06	1.58346e+06	2736000	0.99618	0.80762	314	1	1	0	0	1	1	0	0	1	1	0	0
5_267	5	13300000	13350000	2.47101e+06	2.35111e+06	2496000	0.98546	0.78456	427	1	1	0	0	1	1	0	0	3	3	0	0
5_268	5	13350000	13400000	2.99856e+06	3.07046e+06	3.0528e+06	0.99576	0.90028	311	0	0	0	0	0	0	0	0	2	2	0	0
5_269	5	13400000	13450000	1.19969e+06	1.15191e+06	2.808e+06	0.87284	0.77224	217	0	0	0	0	0	0	0	0	2	1	1	0
5_270	5	13450000	13500000	1.60752e+06	1.65554e+06	1924800	0.99914	0.83468	260	0	0	0	0	1	1	0	0	2	2	0	0
5_271	5	13500000	13550000	863810	1.17581e+06	1401600	0.99954	0.90976	212	1	1	0	0	0	0	0	0	1	1	0	0
5_272	5	13550000	13600000	1.22376e+06	1.46356e+06	1569600	0.99868	0.80054	271	0	0	0	0	0	0	0	0	1	1	0	0
5_273	5	13600000	13650000	1.99136e+06	2.23146e+06	2616000	0.99932	0.76264	245	0	0	0	0	0	0	0	0	3	3	0	0
5_274	5	13650000	13700000	2.32744e+06	2.11149e+06	2198400	0.996	0.86086	295	1	1	0	0	1	1	0	0	2	2	0	0
5_275	5	13700000	13750000	2.0156e+06	1.19983e+06	2428800	0.99448	0.75776	304	0	0	0	0	3	3	0	0	1	1	0	0
5_276	5	13750000	13800000	1.70332e+06	983764	1.9536e+06	0.9984	0.77032	287	0	0	0	0	1	1	0	0	1	1	0	0
5_277	5	13800000	13850000	2.27909e+06	2.15922e+06	4401600	0.999	0.80312	225	0	0	0	0	1	1	0	0	4	4	0	0
5_278	5	13850000	13900000	3.57486e+06	3.3348e+06	3.7776e+06	0.98756	0.77382	250	0	0	0	0	0	0	0	0	4	4	0	0
5_279	5	13900000	13950000	2.71113e+06	1.55966e+06	3384000	0.9997	0.82018	265	0	0	0	0	4	4	0	0	1	1	0	0
5_280	5	13950000	14000000	1.94334e+06	2.18417e+06	2284800	0.99592	0.72504	294	3	2	1	0	4	4	0	0	1	1	0	0
5_281	5	14000000	14050000	2.37519e+06	3.23883e+06	2784000	0.99682	0.7752	324	0	0	0	0	1	1	0	0	2	1	1	0
5_282	5	14050000	14100000	2.44683e+06	2.11094e+06	2904000	0.9989	0.77242	338	0	0	0	0	1	1	0	0	4	2	2	0
5_283	5	14100000	14150000	2.49485e+06	1.80029e+06	1660800	0.99924	0.8066	262	0	0	0	0	6	5	1	0	8	6	2	0
5_284	5	14150000	14200000	1.8714e+06	2.7348e+06	2016000	0.99804	0.84764	271	13	13	0	0	3	3	0	0	4	4	0	0
5_285	5	14200000	14250000	1.17565e+06	2.15935e+06	1512000	0.9934	0.87844	312	16	16	0	0	1	1	0	0	0	0	0	0
5_286	5	14250000	14300000	1.07976e+06	1248000	1.9008e+06	0.99946	0.90132	219	0	0	0	0	3	3	0	0	0	0	0	0
5_287	5	14300000	14350000	911781	1.17569e+06	1776000	0.99156	0.79716	338	1	1	0	0	0	0	0	0	1	1	0	0
5_288	5	14350000	14400000	527863	1.00778e+06	1992000	0.9934	0.90468	280	0	0	0	0	0	0	0	0	3	3	0	0
5_289	5	14400000	14450000	767693	1.60745e+06	1464000	0.97886	0.84944	252	3	3	0	0	1	1	0	0	2	2	0	0
5_290	5	14450000	14500000	1.00762e+06	1.15221e+06	1228800	0.99358	0.81106	316	1	1	0	0	0	0	0	0	0	0	0	0
5_291	5	14500000	14550000	1.41558e+06	1.55981e+06	2241600	0.9969	0.75234	287	4	4	0	0	1	1	0	0	3	3	0	0
5_292	5	14550000	14600000	1.39175e+06	1.41617e+06	1176000	0.9994	0.81166	309	0	0	0	0	1	1	0	0	2	2	0	0
5_293	5	14600000	14650000	1.70349e+06	1.68037e+06	2304000	0.9674	0.75026	226	0	0	0	0	0	0	0	0	2	2	0	0
5_294	5	14650000	14700000	983744	695861	1152000	0.99938	0.8714	222	0	0	0	0	0	0	0	0	0	0	0	0
5_295	5	14700000	14750000	1.24773e+06	983902	1636800	0.99886	0.88164	246	0	0	0	0	1	1	0	0	0	0	0	0
5_296	5	14750000	14800000	2.08737e+06	1.82331e+06	2044800	0.99788	0.81752	272	2	2	0	0	0	0	0	0	4	4	0	0
5_297	5	14800000	14850000	1.05558e+06	1.84852e+06	1785600	0.9822	0.73822	265	5	5	0	0	1	1	0	0	0	0	0	0
5_298	5	14850000	14900000	1.43954e+06	2.15927e+06	2.0928e+06	0.99362	0.6717	288	0	0	0	0	0	0	0	0	3	3	0	0
5_299	5	14900000	14950000	1.87121e+06	1.43931e+06	1972800	0.99864	0.76676	247	0	0	0	0	0	0	0	0	5	3	2	0
5_300	5	14950000	15000000	2.11137e+06	1.46368e+06	2140800	0.99932	0.83122	293	0	0	0	0	0	0	0	0	3	3	0	0
5_301	5	15000000	15050000	1.91939e+06	2.63921e+06	2520000	0.99404	0.86674	264	0	0	0	0	0	0	0	0	2	1	1	0
5_302	5	15050000	15100000	935813	1.12845e+06	1.3008e+06	0.99758	0.7987	304	0	0	0	0	2	2	0	0	0	0	0	0
5_303	5	15100000	15150000	2.13519e+06	2.51924e+06	2352000	0.99668	0.88184	200	0	0	0	0	2	2	0	0	1	1	0	0
5_304	5	15150000	15200000	1.5834e+06	2.47131e+06	1.6944e+06	0.9935	0.81066	268	2	2	0	0	1	1	0	0	5	5	0	0
5_305	5	15200000	15250000	1.1038e+06	1.87159e+06	2731200	0.99534	0.9328	277	0	0	0	0	0	0	0	0	0	0	0	0
5_306	5	15250000	15300000	719856	1.55997e+06	2596800	0.9537	0.66918	261	0	0	0	0	1	1	0	0	0	0	0	0
5_307	5	15300000	15350000	695680	983784	4728000	0.99252	0.84506	248	0	0	0	0	1	1	0	0	0	0	0	0
5_308	5	15350000	15400000	2.49525e+06	1.824e+06	2.2704e+06	0.9781	0.63616	392	2	2	0	0	15	13	2	0	0	0	0	0
5_309	5	15400000	15450000	2.18378e+06	2.088e+06	2.4768e+06	0.97854	0.79508	323	3	3	0	0	1	1	0	0	3	3	0	0
5_310	5	15450000	15500000	2.44736e+06	2.2312e+06	1272000	0.99952	0.88554	275	0	0	0	0	2	2	0	0	25	23	2	0
5_311	5	15500000	15550000	983843	983843	1464000	0.9911	0.88698	283	0	0	0	0	0	0	0	0	0	0	0	0
5_312	5	15550000	15600000	1.63161e+06	1.70373e+06	1617600	0.98868	0.78608	311	0	0	0	0	1	1	0	0	0	0	0	0
5_313	5	15600000	15650000	1.15154e+06	2.13728e+06	1.6752e+06	0.9979	0.86864	246	1	1	0	0	1	1	0	0	2	2	0	0
5_314	5	15650000	15700000	1.03179e+06	1.70359e+06	1881600	0.99836	0.8932	314	0	0	0	0	1	1	0	0	1	1	0	0
5_315	5	15700000	15750000	1.3677e+06	1.96745e+06	2236800	0.99842	0.81808	231	2	2	0	0	10	10	0	0	0	0	0	0
5_316	5	15750000	15800000	1.03169e+06	1.67963e+06	1785600	0.99926	0.90072	258	4	4	0	0	3	3	0	0	1	1	0	0
5_317	5	15800000	15850000	815641	935813	2020800	0.99724	0.79274	264	0	0	0	0	0	0	0	0	0	0	0	0
5_318	5	15850000	15900000	431836	671892	940800	0.99972	0.76128	256	0	0	0	0	0	0	0	0	3	3	0	0
5_319	5	15900000	15950000	1.00766e+06	1.60761e+06	1.344e+06	0.87026	0.70578	211	4	4	0	0	0	0	0	0	2	2	0	0
5_320	5	15950000	16000000	407861	959808	2400000	0.99928	0.94072	251	4	4	0	0	0	0	0	0	0	0	0	0
5_321	5	16000000	16050000	1.07974e+06	1.3677e+06	1.4976e+06	0.99854	0.9123	298	0	0	0	0	2	2	0	0	1	1	0	0
5_322	5	16050000	16100000	935757	1.34376e+06	2.16e+06	0.99944	0.89142	276	0	0	0	0	0	0	0	0	1	1	0	0
5_323	5	16100000	16150000	1.77536e+06	695889	1929600	0.99964	0.87956	256	0	0	0	0	2	2	0	0	0	0	0	0
5_324	5	16150000	16200000	1.48749e+06	1.08011e+06	1704000	0.99926	0.82342	287	0	0	0	0	1	1	0	0	1	1	0	0
5_325	5	16200000	16250000	1.65544e+06	1.31971e+06	1881600	0.99946	0.91292	277	0	0	0	0	1	1	0	0	1	1	0	0
5_326	5	16250000	16300000	1.41558e+06	1.75158e+06	2553600	0.96364	0.7766	287	1	1	0	0	3	3	0	0	1	1	0	0
5_327	5	16300000	16350000	1.65544e+06	1.58365e+06	2188800	0.9516	0.78798	295	1	1	0	0	4	4	0	0	1	1	0	0
5_328	5	16350000	16400000	2.23133e+06	2.20734e+06	2270400	0.993	0.71224	276	0	0	0	0	0	0	0	0	3	3	0	0
5_329	5	16400000	16450000	1.84741e+06	1.84752e+06	1992000	0.99796	0.75344	289	1	1	0	0	0	0	0	0	4	4	0	0
5_330	5	16450000	16500000	1.24775e+06	1.1038e+06	1.5984e+06	0.99862	0.94174	195	0	0	0	0	0	0	0	0	1	1	0	0
5_331	5	16500000	16550000	1.87129e+06	1.82396e+06	2140800	0.99178	0.79072	337	1	1	0	0	0	0	0	0	2	2	0	0
5_332	5	16550000	16600000	2.61464e+06	2.39981e+06	2116800	0.99604	0.76262	292	0	0	0	0	0	0	0	0	2	2	0	0
5_333	5	16600000	16650000	2.80688e+06	2.30336e+06	2788800	0.99392	0.60686	292	3	3	0	0	4	4	0	0	7	6	1	0
5_334	5	16650000	16700000	3.45496e+06	1.94408e+06	4228800	0.98192	0.69298	312	1	1	0	0	4	3	1	0	4	4	0	0
5_335	5	16700000	16750000	2.5907e+06	2.63858e+06	2280000	0.998	0.72916	294	0	0	0	0	1	1	0	0	14	14	0	0
5_336	5	16750000	16800000	2.85417e+06	2.7584e+06	2457600	0.99504	0.6515	286	0	0	0	0	3	3	0	0	14	14	0	0
5_337	5	16800000	16850000	1.84715e+06	2.54441e+06	2313600	0.99832	0.69502	338	0	0	0	0	1	1	0	0	4	4	0	0
5_338	5	16850000	16900000	2.32726e+06	2.32744e+06	2592000	0.99676	0.7037	407	0	0	0	0	5	5	0	0	1	1	0	0
5_339	5	16900000	16950000	935588	2.63926e+06	3014400	0.8711	0.6911	269	2	2	0	0	0	0	0	0	0	0	0	0
5_340	5	16950000	17000000	2.13459e+06	1.87125e+06	2524800	0.33524	0.46016	111	0	0	0	0	1	1	0	0	2	2	0	0
5_341	5	17000000	17050000	2.44624e+06	2.20676e+06	2971200	0.98834	0.49892	383	1	0	1	0	6	5	1	0	1	1	0	0
5_342	5	17050000	17100000	3.57579e+06	3.45517e+06	3964800	0.98844	0.54572	425	2	2	0	0	7	7	0	0	3	3	0	0
5_343	5	17100000	17150000	2.20663e+06	1.24708e+06	2976000	0.97588	0.61794	338	2	2	0	0	2	2	0	0	1	1	0	0
5_344	5	17150000	17200000	1.41541e+06	2.35106e+06	2299200	0.99842	0.7422	247	2	2	0	0	0	0	0	0	4	4	0	0
5_345	5	17200000	17250000	1.41509e+06	1.15212e+06	1684800	0.9969	0.74194	329	1	1	0	0	5	5	0	0	0	0	0	0
5_346	5	17250000	17300000	839647	767708	1272000	0.99842	0.8224	281	0	0	0	0	1	1	0	0	0	0	0	0
5_347	5	17300000	17350000	839765	959770	1.632e+06	0.9983	0.7223	289	0	0	0	0	1	1	0	0	0	0	0	0
5_348	5	17350000	17400000	2.66278e+06	2.49495e+06	2932800	0.9893	0.73364	229	1	1	0	0	0	0	0	0	2	2	0	0
5_349	5	17400000	17450000	1.27167e+06	1.96772e+06	1800000	0.99606	0.8543	273	0	0	0	0	2	2	0	0	4	4	0	0
5_350	5	17450000	17500000	1.15177e+06	1.31968e+06	1684800	0.9978	0.68226	276	0	0	0	0	0	0	0	0	1	1	0	0
5_351	5	17500000	17550000	705421	704524	897600	0.36804	0.10026	7	0	0	0	0	0	0	0	0	0	0	0	0
5_352	5	17550000	17600000	188363	62584.8	144000	0.01154	0	19	0	0	0	0	0	0	0	0	0	0	0	0
5_353	5	17600000	17650000	3.23968e+06	2.01628e+06	2640000	0.78826	0.4884	441	0	0	0	0	10	10	0	0	2	2	0	0
5_354	5	17650000	17700000	1.58394e+06	1.07974e+06	1972800	0.9976	0.76644	343	1	1	0	0	1	1	0	0	4	4	0	0
5_355	5	17700000	17750000	1.94365e+06	2.01568e+06	2116800	0.98568	0.82742	322	0	0	0	0	10	10	0	0	0	0	0	0
5_356	5	17750000	17800000	3.83831e+06	2.87902e+06	3777600	0.95782	0.7397	261	0	0	0	0	3	3	0	0	5	5	0	0
5_357	5	17800000	17850000	1.70342e+06	2.01507e+06	2260800	0.97762	0.79186	428	0	0	0	0	0	0	0	0	0	0	0	0
5_358	5	17850000	17900000	1.0797e+06	1.55966e+06	2.0928e+06	0.99868	0.81512	299	0	0	0	0	2	2	0	0	2	2	0	0
5_359	5	17900000	17950000	383893	1.27167e+06	1.5168e+06	0.98682	0.83376	209	0	0	0	0	0	0	0	0	0	0	0	0
5_360	5	17950000	18000000	287919	887822	1.0464e+06	0.99826	0.89956	217	1	1	0	0	0	0	0	0	0	0	0	0
5_361	5	18000000	18050000	2.06317e+06	2.87885e+06	2328000	0.98954	0.76802	313	14	14	0	0	3	3	0	0	1	1	0	0
5_362	5	18050000	18100000	4.52119e+06	3.52729e+06	3.8112e+06	0.98044	0.76004	198	0	0	0	0	2	2	0	0	2	2	0	0
5_363	5	18100000	18150000	2.56661e+06	1.6555e+06	2376000	0.99918	0.73622	271	2	1	1	0	5	5	0	0	3	3	0	0
5_364	5	18150000	18200000	2.90278e+06	1.72866e+06	2596800	0.99356	0.85836	474	1	1	0	0	3	3	0	0	0	0	0	0
5_365	5	18200000	18250000	1.94338e+06	1.99144e+06	2356800	0.99164	0.85032	292	1	1	0	0	1	1	0	0	0	0	0	0
5_366	5	18250000	18300000	2.13519e+06	2.63921e+06	2640000	0.99366	0.73526	290	1	1	0	0	2	2	0	0	1	1	0	0
5_367	5	18300000	18350000	4.41344e+06	1.75246e+06	3.0528e+06	0.95958	0.75324	250	0	0	0	0	0	0	0	0	1	1	0	0
5_368	5	18350000	18400000	2.11124e+06	1.34362e+06	2784000	0.99854	0.81096	295	2	1	1	0	1	1	0	0	1	1	0	0
5_369	5	18400000	18450000	6.17368e+06	5.81137e+06	4.416e+06	0.9955	0.8162	283	2	2	0	0	1	1	0	0	7	7	0	0
5_370	5	18450000	18500000	4.36756e+06	4.9899e+06	1.344e+06	0.9461	0.78548	268	3	3	0	0	4	4	0	0	4	4	0	0
5_371	5	18500000	18550000	2.68719e+06	2.90319e+06	3000000	0.8716	0.75488	298	0	0	0	0	0	0	0	0	1	1	0	0
5_372	5	18550000	18600000	1.3436e+06	1.48761e+06	1608000	0.99526	0.86284	347	0	0	0	0	0	0	0	0	0	0	0	0
5_373	5	18600000	18650000	887680	887822	1.3008e+06	0.99754	0.84856	313	2	2	0	0	2	2	0	0	0	0	0	0
5_374	5	18650000	18700000	3.55058e+06	3.31074e+06	5246400	0.9164	0.74928	316	0	0	0	0	0	0	0	0	4	4	0	0
5_375	5	18700000	18750000	1.48743e+06	1.77533e+06	1608000	0.99932	0.82796	295	0	0	0	0	1	1	0	0	2	2	0	0
5_376	5	18750000	18800000	1.53536e+06	1.53554e+06	1972800	0.99128	0.86822	281	0	0	0	0	1	1	0	0	3	3	0	0
5_377	5	18800000	18850000	1.29564e+06	1.07978e+06	1084800	0.99242	0.8496	299	0	0	0	0	2	2	0	0	3	3	0	0
5_378	5	18850000	18900000	1.55963e+06	1.24775e+06	1425600	0.99688	0.8294	323	0	0	0	0	1	1	0	0	4	4	0	0
5_379	5	18900000	18950000	2.01523e+06	1.63151e+06	1.92e+06	0.99106	0.90794	260	2	2	0	0	2	2	0	0	2	2	0	0
5_380	5	18950000	19000000	3.23832e+06	2.78317e+06	2865600	0.99816	0.84822	380	0	0	0	0	3	3	0	0	0	0	0	0
5_381	5	19000000	19050000	2.61532e+06	1.72748e+06	2318400	0.9797	0.76796	271	0	0	0	0	5	5	0	0	1	1	0	0
5_382	5	19050000	19100000	6.42737e+06	3.68238e+06	3624000	0.993	0.70762	248	0	0	0	0	61	61	0	0	2	2	0	0
5_383	5	19100000	19150000	2.27941e+06	1.53575e+06	2544000	0.99848	0.83708	269	1	1	0	0	2	2	0	0	2	2	0	0
5_384	5	19150000	19200000	1.99128e+06	1.55978e+06	2702400	0.88396	0.75646	252	0	0	0	0	1	1	0	0	0	0	0	0
5_385	5	19200000	19250000	1.63154e+06	4.48792e+06	2.256e+06	0.9836	0.76636	195	18	17	1	0	3	3	0	0	3	3	0	0
5_386	5	19250000	19300000	1.77564e+06	2.25555e+06	1.3632e+06	0.95032	0.86202	277	10	10	0	0	1	1	0	0	1	1	0	0
5_387	5	19300000	19350000	4.342e+06	1.19976e+06	3292800	0.99216	0.78418	311	0	0	0	0	3	3	0	0	2	2	0	0
5_388	5	19350000	19400000	3.98316e+06	1.4638e+06	3580800	0.97466	0.82854	300	0	0	0	0	7	7	0	0	2	2	0	0
5_389	5	19400000	19450000	2.23111e+06	1.99128e+06	2164800	0.9984	0.79146	362	1	1	0	0	2	2	0	0	2	2	0	0
5_390	5	19450000	19500000	2.27923e+06	2.75923e+06	2184000	0.99762	0.87298	270	1	1	0	0	2	2	0	0	0	0	0	0
5_391	5	19500000	19550000	2.39918e+06	2.47111e+06	2.6256e+06	0.99882	0.7551	249	0	0	0	0	0	0	0	0	4	4	0	0
5_392	5	19550000	19600000	983764	791937	2640000	0.99824	0.86944	228	1	1	0	0	0	0	0	0	1	1	0	0
5_393	5	19600000	19650000	1.70356e+06	1.43968e+06	1728000	0.99648	0.89372	375	2	2	0	0	2	2	0	0	1	1	0	0
5_394	5	19650000	19700000	1.41555e+06	1.41555e+06	1584000	0.99882	0.80124	301	0	0	0	0	3	3	0	0	1	1	0	0
5_395	5	19700000	19750000	2.06313e+06	2.01527e+06	2232000	0.99804	0.74412	352	0	0	0	0	1	1	0	0	3	3	0	0
5_396	5	19750000	19800000	1.46371e+06	1.37121e+06	1564800	0.9982	0.81912	403	0	0	0	0	3	3	0	0	3	3	0	0
5_397	5	19800000	19850000	2.51899e+06	2.0398e+06	1.6128e+06	0.99422	0.79854	315	0	0	0	0	4	4	0	0	1	1	0	0
5_398	5	19850000	19900000	1.87211e+06	1.99208e+06	1752000	0.99604	0.90006	314	1	1	0	0	1	1	0	0	2	2	0	0
5_399	5	19900000	19950000	2.30312e+06	1.75144e+06	1987200	0.99912	0.86274	257	0	0	0	0	3	3	0	0	1	1	0	0
5_400	5	19950000	20000000	2.37757e+06	2.49555e+06	2443200	0.98324	0.82396	229	10	9	0	1	4	4	0	0	0	0	0	0
5_401	5	20000000	20050000	1.75179e+06	1.70356e+06	1.584e+06	0.99248	0.79736	228	7	7	0	0	0	0	0	0	0	0	0	0
5_402	5	20050000	20100000	1.43957e+06	1.60755e+06	1276800	0.99694	0.73272	377	5	5	0	0	3	3	0	0	0	0	0	0
5_403	5	20100000	20150000	1.53569e+06	1.2238e+06	1372800	0.99902	0.7843	239	1	1	0	0	1	1	0	0	0	0	0	0
5_404	5	20150000	20200000	1.89543e+06	2.99916e+06	2.0928e+06	0.9996	0.81622	187	24	24	0	0	2	2	0	0	2	2	0	0
5_405	5	20200000	20250000	2.78283e+06	1.65544e+06	2620800	0.99928	0.88342	203	1	1	0	0	1	1	0	0	1	1	0	0
5_406	5	20250000	20300000	960538	2.95088e+06	2692800	0.99594	0.81856	256	0	0	0	0	0	0	0	0	0	0	0	0
5_407	5	20300000	20350000	791937	3.02303e+06	2640000	0.99928	0.7802	324	6	6	0	0	2	2	0	0	0	0	0	0
5_408	5	20350000	20400000	1.46347e+06	839849	1689600	0.99702	0.78414	279	0	0	0	0	1	1	0	0	1	1	0	0
5_409	5	20400000	20450000	1.1756e+06	2.20751e+06	2400000	0.98608	0.79398	300	1	1	0	0	0	0	0	0	2	2	0	0
5_410	5	20450000	20500000	2.01531e+06	2.63963e+06	3700800	0.99886	0.91074	264	4	4	0	0	1	1	0	0	2	2	0	0
5_411	5	20500000	20550000	863758	887858	3600000	0.99596	0.80292	237	0	0	0	0	1	1	0	0	2	2	0	0
5_412	5	20550000	20600000	1.94322e+06	2.18378e+06	2424000	0.9936	0.8318	248	1	1	0	0	0	0	0	0	2	2	0	0
5_413	5	20600000	20650000	1.17539e+06	1.51143e+06	2232000	0.93406	0.77334	213	0	0	0	0	0	0	0	0	1	1	0	0
5_414	5	20650000	20700000	791873	935850	1368000	0.99652	0.84554	649	0	0	0	0	0	0	0	0	0	0	0	0
5_415	5	20700000	20750000	383962	432009	1.6416e+06	0.97762	0.0078	1582	1	1	0	0	0	0	0	0	0	0	0	0
5_416	5	20750000	20800000	719813	695847	1728000	0.90584	0.01224	496	0	0	0	0	2	2	0	0	1	1	0	0
5_417	5	20800000	20850000	1.22412e+06	1.22503e+06	2764800	0.9799	0.017	348	1	1	0	0	0	0	0	0	1	1	0	0
5_418	5	20850000	20900000	767939	1.68313e+06	2500800	0.87198	0.01714	224	1	1	0	0	0	0	0	0	0	0	0	0
5_419	5	20900000	20950000	1.19976e+06	1.00778e+06	1.2576e+06	0.99384	0.0821	217	0	0	0	0	0	0	0	0	5	5	0	0
5_420	5	20950000	21000000	1.39153e+06	1.65547e+06	1944000	0.99704	0.83242	268	0	0	0	0	1	1	0	0	2	2	0	0
5_421	5	21000000	21050000	1.96737e+06	2.13527e+06	3.0768e+06	0.99962	0.8836	238	1	1	0	0	1	1	0	0	1	1	0	0
5_422	5	21050000	21100000	935757	1.53563e+06	1564800	0.98838	0.85072	293	0	0	0	0	0	0	0	0	1	0	1	0
5_423	5	21100000	21150000	1.03181e+06	1.07981e+06	1588800	0.87384	0.67718	308	0	0	0	0	0	0	0	0	2	2	0	0
5_424	5	21150000	21200000	983666	1.0078e+06	1713600	0.99892	0.77758	276	0	0	0	0	1	1	0	0	1	1	0	0
5_425	5	21200000	21250000	863845	671906	1.8048e+06	0.99894	0.8346	302	0	0	0	0	0	0	0	0	1	1	0	0
5_426	5	21250000	21300000	2.73584e+06	2.54517e+06	1296000	0.86964	0.34502	144	0	0	0	0	0	0	0	0	3	3	0	0
5_427	5	21300000	21350000	1.0079e+06	816719	1152000	0.8517	0.00402	64	0	0	0	0	0	0	0	0	0	0	0	0
5_428	5	21350000	21400000	1.15175e+06	1.72762e+06	1977600	0.29152	0.16282	72	0	0	0	0	0	0	0	0	0	0	0	0
5_429	5	21400000	21450000	1.12757e+06	1.77572e+06	2208000	0.99608	0.73128	210	0	0	0	0	1	1	0	0	2	2	0	0
5_430	5	21450000	21500000	863965	1.56084e+06	1.728e+06	0.1903	0.04476	54	1	1	0	0	0	0	0	0	0	0	0	0
5_431	5	21500000	21550000	479674	863499	1084800	0.85386	0.03784	64	1	1	0	0	0	0	0	0	1	1	0	0
5_432	5	21550000	21600000	575494	959309	1.272e+06	0.9964	0.43716	292	2	2	0	0	0	0	0	0	0	0	0	0
5_433	5	21600000	21650000	1.10354e+06	2.73507e+06	2544000	0.99912	0.8261	393	1	1	0	0	0	0	0	0	1	1	0	0
5_434	5	21650000	21700000	1.17574e+06	2.01527e+06	2068800	0.98152	0.80456	294	1	1	0	0	0	0	0	0	1	1	0	0
5_435	5	21700000	21750000	2.99904e+06	959808	2428800	0.99324	0.74062	295	0	0	0	0	2	2	0	0	0	0	0	0
5_436	5	21750000	21800000	1.17558e+06	1.67963e+06	1704000	0.9997	0.90116	219	1	1	0	0	0	0	0	0	1	1	0	0
5_437	5	21800000	21850000	1.12755e+06	2.15978e+06	2294400	0.9888	0.82202	247	2	2	0	0	2	2	0	0	1	1	0	0
5_438	5	21850000	21900000	1.96753e+06	2.15948e+06	2160000	0.9988	0.74636	328	0	0	0	0	0	0	0	0	6	6	0	0
5_439	5	21900000	21950000	1.31971e+06	2.42352e+06	2275200	0.99384	0.6132	289	1	1	0	0	0	0	0	0	0	0	0	0
5_440	5	21950000	22000000	767892	1.15184e+06	1488000	0.98704	0.0135	238	1	1	0	0	0	0	0	0	0	0	0	0
5_441	5	22000000	22050000	839815	1.48764e+06	1800000	0.99154	0.56096	252	0	0	0	0	0	0	0	0	0	0	0	0
5_442	5	22050000	22100000	1.10378e+06	935757	1766400	0.99896	0.65628	345	0	0	0	0	1	1	0	0	0	0	0	0
5_443	5	22100000	22150000	935757	1.5117e+06	1.7088e+06	0.98742	0.42798	300	1	1	0	0	0	0	0	0	1	1	0	0
5_444	5	22150000	22200000	1.60768e+06	1.75151e+06	2016000	0.97508	0.0331	277	0	0	0	0	1	1	0	0	1	1	0	0
5_445	5	22200000	22250000	959846	959942	1800000	0.99314	0.59798	315	0	0	0	0	1	1	0	0	0	0	0	0
5_446	5	22250000	22300000	1.03181e+06	1.05577e+06	1464000	0.97238	0.80964	342	0	0	0	0	1	1	0	0	1	1	0	0
5_447	5	22300000	22350000	2.08737e+06	1.84774e+06	1.7712e+06	0.98924	0.75038	313	0	0	0	0	1	1	0	0	0	0	0	0
5_448	5	22350000	22400000	1.75165e+06	1.82345e+06	1924800	0.99276	0.71772	286	0	0	0	0	1	1	0	0	1	1	0	0
5_449	5	22400000	22450000	1.77564e+06	1.77596e+06	1392000	0.9919	0.82912	337	2	2	0	0	0	0	0	0	4	4	0	0
5_450	5	22450000	22500000	1.55956e+06	1.75165e+06	3.672e+06	0.99926	0.82404	302	0	0	0	0	1	1	0	0	0	0	0	0
5_451	5	22500000	22550000	1.89532e+06	1.89543e+06	1416000	0.99854	0.86188	294	1	1	0	0	2	2	0	0	10	10	0	0
5_452	5	22550000	22600000	2.51914e+06	2.4951e+06	2520000	0.72492	0.80846	211	0	0	0	0	1	1	0	0	1	1	0	0
5_453	5	22600000	22650000	1.75172e+06	1.70373e+06	1968000	0.99544	0.83394	276	0	0	0	0	1	1	0	0	2	2	0	0
5_454	5	22650000	22700000	1.91958e+06	2.0875e+06	2.6256e+06	0.9924	0.82932	292	0	0	0	0	1	1	0	0	2	2	0	0
5_455	5	22700000	22750000	2.20725e+06	2.23155e+06	1833600	0.99786	0.91944	310	0	0	0	0	2	2	0	0	5	5	0	0
5_456	5	22750000	22800000	1.34373e+06	1.75182e+06	1.3728e+06	0.98644	0.84942	223	0	0	0	0	1	1	0	0	0	0	0	0
5_457	5	22800000	22850000	1.07978e+06	1.03194e+06	1032000	0.98834	0.76952	385	0	0	0	0	0	0	0	0	1	1	0	0
5_458	5	22850000	22900000	983823	1.22383e+06	1.6128e+06	0.9996	0.74986	371	2	2	0	0	0	0	0	0	0	0	0	0
5_459	5	22900000	22950000	575896	455954	2524800	0.9934	0.83438	389	0	0	0	0	0	0	0	0	0	0	0	0
5_460	5	22950000	23000000	2.15944e+06	2.06355e+06	2884800	0.99938	0.87136	397	0	0	0	0	1	1	0	0	1	1	0	0
5_461	5	23000000	23050000	1.60768e+06	3.57464e+06	2.6544e+06	0.99902	0.89854	326	10	9	1	0	0	0	0	0	1	1	0	0
5_462	5	23050000	23100000	2.23151e+06	2.63937e+06	2313600	0.996	0.89086	372	0	0	0	0	2	2	0	0	1	1	0	0
5_463	5	23100000	23150000	1.07968e+06	2.75901e+06	3600000	0.9995	0.8604	315	2	2	0	0	0	0	0	0	1	1	0	0
5_464	5	23150000	23200000	887876	1.34376e+06	2.2032e+06	0.99888	0.7583	313	2	2	0	0	1	1	0	0	0	0	0	0
5_465	5	23200000	23250000	1.19974e+06	1.79975e+06	1756800	0.99496	0.84178	318	3	3	0	0	0	0	0	0	3	2	1	0
5_466	5	23250000	23300000	815772	3.838e+06	3835200	0.9985	0.83456	298	2	1	1	0	0	0	0	0	1	1	0	0
5_467	5	23300000	23350000	479885	2.63984e+06	3316800	0.99782	0.8591	347	0	0	0	0	0	0	0	0	0	0	0	0
5_468	5	23350000	23400000	383908	5.18131e+06	5217600	0.99288	0.78784	242	4	4	0	0	0	0	0	0	1	1	0	0
5_469	5	23400000	23450000	527852	2.27918e+06	1.9632e+06	0.99324	0.87934	269	3	3	0	0	0	0	0	0	0	0	0	0
5_470	5	23450000	23500000	624225	1.07974e+06	1200000	0.9985	0.8528	348	1	1	0	0	4	4	0	0	1	1	0	0
5_471	5	23500000	23550000	599892	839815	1060800	0.98538	0.72602	535	1	1	0	0	1	0	0	1	1	1	0	0
5_472	5	23550000	23600000	1.12757e+06	2.01523e+06	1392000	0.98238	0.84292	412	1	1	0	0	0	0	0	0	1	1	0	0
5_473	5	23600000	23650000	2.54471e+06	4.82149e+06	5400000	0.98796	0.76286	391	0	0	0	0	0	0	0	0	1	1	0	0
5_474	5	23650000	23700000	3.16705e+06	3.35913e+06	3340800	0.99196	0.79276	305	2	2	0	0	0	0	0	0	3	3	0	0
5_475	5	23700000	23750000	4.67897e+06	5.13508e+06	5.9088e+06	0.99858	0.7973	249	2	2	0	0	0	0	0	0	2	2	0	0
5_476	5	23750000	23800000	3.55022e+06	2.83064e+06	3600000	0.9993	0.88192	309	3	3	0	0	4	4	0	0	4	4	0	0
5_477	5	23800000	23850000	1.27177e+06	1.53585e+06	1972800	0.993	0.89576	329	0	0	0	0	2	2	0	0	1	0	1	0
5_478	5	23850000	23900000	1.55969e+06	1.46377e+06	1924800	0.78108	0.7616	232	1	1	0	0	0	0	0	0	0	0	0	0
5_479	5	23900000	23950000	1.87155e+06	1.43963e+06	1684800	0.94984	0.75626	235	0	0	0	0	3	3	0	0	1	1	0	0
5_480	5	23950000	24000000	1.7514e+06	2.25519e+06	2352000	0.99852	0.81234	222	0	0	0	0	2	2	0	0	3	3	0	0
5_481	5	24000000	24050000	1.41566e+06	1.79957e+06	1929600	0.99828	0.81994	238	0	0	0	0	2	2	0	0	0	0	0	0
5_482	5	24050000	24100000	2.87862e+06	2.0875e+06	2414400	0.98198	0.8058	333	0	0	0	0	3	3	0	0	2	2	0	0
5_483	5	24100000	24150000	5.75689e+06	5.68573e+06	5620800	0.99624	0.82138	223	3	3	0	0	1	1	0	0	1	1	0	0
5_484	5	24150000	24200000	1.58359e+06	2.35172e+06	2184000	0.99354	0.77716	288	0	0	0	0	1	1	0	0	2	2	0	0
5_485	5	24200000	24250000	1.07972e+06	1.3436e+06	1276800	0.99736	0.8399	281	1	1	0	0	1	1	0	0	2	2	0	0
5_486	5	24250000	24300000	2.20721e+06	2.71113e+06	2524800	0.99842	0.80524	324	3	2	1	0	3	3	0	0	0	0	0	0
5_487	5	24300000	24350000	1.43965e+06	2.23142e+06	2.6448e+06	0.99896	0.79224	338	0	0	0	0	0	0	0	0	2	2	0	0
5_488	5	24350000	24400000	1.12805e+06	2.92765e+06	1176000	0.9325	0.67048	340	22	20	2	0	0	0	0	0	2	2	0	0
5_489	5	24400000	24450000	719842	2.54548e+06	1.2048e+06	0.9986	0.8746	296	31	30	1	0	1	1	0	0	1	1	0	0
5_490	5	24450000	24500000	1.99132e+06	2.15931e+06	1848000	0.99198	0.84514	304	0	0	0	0	4	4	0	0	0	0	0	0
5_491	5	24500000	24550000	3.04654e+06	3.26269e+06	3508800	0.99874	0.81642	292	0	0	0	0	0	0	0	0	3	3	0	0
5_492	5	24550000	24600000	4.46159e+06	4.94123e+06	4108800	0.99258	0.75066	220	1	1	0	0	0	0	0	0	8	8	0	0
5_493	5	24600000	24650000	1.03171e+06	1.17576e+06	1.2672e+06	0.9954	0.8439	271	2	2	0	0	0	0	0	0	5	5	0	0
5_494	5	24650000	24700000	1.22351e+06	2.49515e+06	2304000	0.98638	0.79874	306	0	0	0	0	1	0	1	0	0	0	0	0
5_495	5	24700000	24750000	791683	1.48752e+06	1.9104e+06	0.99966	0.83086	343	0	0	0	0	1	1	0	0	0	0	0	0
5_496	5	24750000	24800000	815690	1.77561e+06	1.7088e+06	0.9981	0.82454	347	0	0	0	0	0	0	0	0	1	1	0	0
5_497	5	24800000	24850000	1.79942e+06	2.06338e+06	1828800	0.99864	0.82972	309	1	1	0	0	0	0	0	0	5	5	0	0
5_498	5	24850000	24900000	1.51167e+06	2.03947e+06	1545600	0.9995	0.86754	322	0	0	0	0	0	0	0	0	3	3	0	0
5_499	5	24900000	24950000	2.16429e+06	1.84767e+06	1574400	0.9957	0.8327	350	1	1	0	0	2	2	0	0	2	2	0	0
5_500	5	24950000	25000000	1.60758e+06	2.04045e+06	2025600	0.9994	0.74168	340	11	9	2	0	3	3	0	0	1	1	0	0
5_501	5	25000000	25050000	1.94342e+06	1.72748e+06	1660800	0.99862	0.8172	291	0	0	0	0	2	2	0	0	10	8	2	0
5_502	5	25050000	25100000	1.91935e+06	2.35129e+06	1617600	0.95946	0.76812	283	11	10	1	0	2	2	0	0	4	4	0	0
5_503	5	25100000	25150000	2.75912e+06	2.6873e+06	1.7376e+06	0.8795	0.7357	204	0	0	0	0	2	2	0	0	28	28	0	0
5_504	5	25150000	25200000	1.60736e+06	2.01628e+06	1564800	0.97576	0.73322	191	4	4	0	0	1	1	0	0	3	3	0	0
5_505	5	25200000	25250000	1.60755e+06	1.48761e+06	1564800	0.9894	0.82304	322	0	0	0	0	3	3	0	0	0	0	0	0
5_506	5	25250000	25300000	2.20747e+06	2.39914e+06	2284800	0.9922	0.8685	286	5	5	0	0	0	0	0	0	1	1	0	0
5_507	5	25300000	25350000	2.32739e+06	1.29548e+06	2088000	0.98646	0.7712	371	6	6	0	0	0	0	0	0	2	2	0	0
5_508	5	25350000	25400000	1.43968e+06	431914	1608000	0.9556	0.65976	311	0	0	0	0	4	4	0	0	1	1	0	0
5_509	5	25400000	25450000	2.13459e+06	1.19933e+06	2.6256e+06	0.99478	0.82228	342	0	0	0	0	1	1	0	0	2	2	0	0
5_510	5	25450000	25500000	2.23115e+06	1.5595e+06	1.7712e+06	0.97316	0.71314	406	0	0	0	0	9	9	0	0	0	0	0	0
5_511	5	25500000	25550000	1.67946e+06	1.70342e+06	1780800	0.99516	0.83396	277	2	2	0	0	1	1	0	0	2	2	0	0
5_512	5	25550000	25600000	2.56728e+06	1.80058e+06	2.4768e+06	0.9893	0.85702	201	3	3	0	0	3	3	0	0	2	2	0	0
5_513	5	25600000	25650000	2.18308e+06	1.58346e+06	1852800	0.992	0.73216	413	1	1	0	0	0	0	0	0	5	5	0	0
5_514	5	25650000	25700000	1.87144e+06	2.08737e+06	1593600	0.98996	0.8248	342	1	1	0	0	1	1	0	0	7	7	0	0
5_515	5	25700000	25750000	3.35812e+06	3.33427e+06	1929600	0.99916	0.91918	320	0	0	0	0	0	0	0	0	28	28	0	0
5_516	5	25750000	25800000	2.97475e+06	3.14538e+06	2894400	0.9918	0.85214	221	1	1	0	0	1	1	0	0	9	8	1	0
5_517	5	25800000	25850000	3.76657e+06	3.93498e+06	2548800	0.9759	0.7259	317	1	1	0	0	0	0	0	0	4	4	0	0
5_518	5	25850000	25900000	2.30354e+06	1.51164e+06	3552000	0.99806	0.795	330	0	0	0	0	10	8	2	0	1	1	0	0
5_519	5	25900000	25950000	2.42327e+06	2.59133e+06	2592000	0.99724	0.78282	302	0	0	0	0	4	4	0	0	2	2	0	0
5_520	5	25950000	26000000	2.01536e+06	1.84759e+06	3475200	0.9989	0.80936	303	0	0	0	0	0	0	0	0	0	0	0	0
5_521	5	26000000	26050000	2.25523e+06	2.99898e+06	2256000	0.98886	0.82314	323	2	2	0	0	0	0	0	0	4	4	0	0
5_522	5	26050000	26100000	1.22371e+06	1.6555e+06	2044800	0.83758	0.83158	279	3	3	0	0	2	2	0	0	1	1	0	0
5_523	5	26100000	26150000	3.31101e+06	1.91939e+06	1848000	0.98672	0.82618	280	2	2	0	0	0	0	0	0	1	1	0	0
5_524	5	26150000	26200000	2.06379e+06	2.23213e+06	2232000	0.9978	0.82752	396	1	1	0	0	0	0	0	0	3	3	0	0
5_525	5	26200000	26250000	1.36773e+06	2.09736e+06	3528000	0.94746	0.6994	299	0	0	0	0	0	0	0	0	0	0	0	0
5_526	5	26250000	26300000	1.15165e+06	1.58343e+06	1905600	0.997	0.8244	409	0	0	0	0	2	2	0	0	1	1	0	0
5_527	5	26300000	26350000	2.56697e+06	1.58337e+06	2.3856e+06	0.994	0.72214	292	0	0	0	0	0	0	0	0	8	8	0	0
5_528	5	26350000	26400000	2.30395e+06	935719	1.7184e+06	0.98936	0.78916	224	0	0	0	0	8	8	0	0	2	2	0	0
5_529	5	26400000	26450000	3.5026e+06	1.10371e+06	1492800	0.99888	0.8284	354	0	0	0	0	40	40	0	0	1	1	0	0
5_530	5	26450000	26500000	1.60761e+06	1.89649e+06	1852800	0.91808	0.64964	279	0	0	0	0	2	2	0	0	1	1	0	0
5_531	5	26500000	26550000	2.83126e+06	1.48761e+06	3120000	0.998	0.87104	312	0	0	0	0	1	1	0	0	1	1	0	0
5_532	5	26550000	26600000	4.34391e+06	1.17574e+06	4564800	0.99744	0.87318	148	0	0	0	0	14	14	0	0	1	1	0	0
5_533	5	26600000	26650000	1.1038e+06	1.79968e+06	2222400	0.71936	0.87832	24	1	1	0	0	0	0	0	0	0	0	0	0
5_534	5	26650000	26700000	1.05682e+06	1.46409e+06	1329600	0.9957	0.85014	304	0	0	0	0	0	0	0	0	1	1	0	0
5_535	5	26700000	26750000	1.39158e+06	1.58362e+06	1.4256e+06	0.97912	0.84988	361	0	0	0	0	1	1	0	0	1	1	0	0
5_536	5	26750000	26800000	2.18321e+06	2.47091e+06	3873600	0.9915	0.8073	366	0	0	0	0	0	0	0	0	5	4	1	0
5_537	5	26800000	26850000	2.85526e+06	2.71102e+06	3484800	0.99862	0.83092	309	0	0	0	0	4	4	0	0	1	1	0	0
5_538	5	26850000	26900000	1.82353e+06	2.13587e+06	2544000	0.99572	0.8385	225	0	0	0	0	2	2	0	0	5	4	1	0
5_539	5	26900000	26950000	1.6553e+06	1.63122e+06	3.5856e+06	0.9953	0.90048	290	0	0	0	0	0	0	0	0	1	1	0	0
5_540	5	26950000	27000000	3.16667e+06	2.9988e+06	3144000	0.99882	0.8223	299	0	0	0	0	0	0	0	0	5	5	0	0
5_541	5	27000000	27050000	1.41541e+06	1.17558e+06	1.344e+06	0.97732	0.88028	252	0	0	0	0	0	0	0	0	3	3	0	0
5_542	5	27050000	27100000	1.53563e+06	1.43957e+06	868800	0.99968	0.86532	309	0	0	0	0	1	1	0	0	8	8	0	0
5_543	5	27100000	27150000	1.31945e+06	1.05564e+06	1660800	0.99418	0.78634	333	0	0	0	0	1	1	0	0	1	1	0	0
5_544	5	27150000	27200000	3.23838e+06	3.5503e+06	3360000	0.999	0.85004	328	0	0	0	0	1	1	0	0	4	4	0	0
5_545	5	27200000	27250000	1.22366e+06	1.17576e+06	1.5984e+06	0.97332	0.76344	314	0	0	0	0	1	1	0	0	0	0	0	0
5_546	5	27250000	27300000	1.12768e+06	1.22366e+06	1444800	0.9992	0.87748	239	1	1	0	0	1	1	0	0	1	1	0	0
5_547	5	27300000	27350000	2.8307e+06	2.56733e+06	1324800	0.99168	0.856	332	0	0	0	0	0	0	0	0	21	20	1	0
5_548	5	27350000	27400000	1.58362e+06	1.63151e+06	2390400	0.99922	0.8944	307	0	0	0	0	0	0	0	0	2	2	0	0
5_549	5	27400000	27450000	2.26274e+06	2.38832e+06	2.5344e+06	0.98678	0.8094	334	0	0	0	0	0	0	0	0	2	2	0	0
5_550	5	27450000	27500000	1.63145e+06	2.06346e+06	1617600	0.99884	0.90888	325	0	0	0	0	1	1	0	0	6	4	2	0
5_551	5	27500000	27550000	2.03927e+06	2.42318e+06	2246400	0.9923	0.8285	387	1	1	0	0	0	0	0	0	2	2	0	0
5_552	5	27550000	27600000	2.44712e+06	2.44717e+06	2361600	0.95716	0.90692	266	0	0	0	0	0	0	0	0	3	2	1	0
5_553	5	27600000	27650000	1.4635e+06	1.65567e+06	2524800	0.99556	0.7988	297	0	0	0	0	1	1	0	0	2	2	0	0
5_554	5	27650000	27700000	1.29587e+06	1.20012e+06	1.296e+06	0.99674	0.77722	349	1	1	0	0	2	2	0	0	4	4	0	0
5_555	5	27700000	27750000	1.19969e+06	1.07981e+06	1588800	0.99736	0.7966	308	0	0	0	0	0	0	0	0	2	2	0	0
5_556	5	27750000	27800000	1.63141e+06	1.51155e+06	2280000	0.97844	0.806	305	0	0	0	0	2	2	0	0	0	0	0	0
5_557	5	27800000	27850000	1.75158e+06	1.60765e+06	1848000	0.99934	0.8747	293	0	0	0	0	2	2	0	0	2	2	0	0
5_558	5	27850000	27900000	2.01556e+06	1.87174e+06	2520000	0.99812	0.7486	371	0	0	0	0	2	2	0	0	3	3	0	0
5_559	5	27900000	27950000	1.82356e+06	2.25523e+06	2932800	0.98802	0.82958	280	3	3	0	0	0	0	0	0	2	2	0	0
5_560	5	27950000	28000000	1.94346e+06	3.86284e+06	1665600	0.99466	0.89684	249	27	27	0	0	1	1	0	0	1	1	0	0
5_561	5	28000000	28050000	2.3034e+06	3.40691e+06	1680000	0.99144	0.81996	321	14	14	0	0	1	1	0	0	17	17	0	0
5_562	5	28050000	28100000	2.27918e+06	1.632e+06	2400000	0.98624	0.81614	299	0	0	0	0	2	2	0	0	1	1	0	0
5_563	5	28100000	28150000	1.43954e+06	1.27167e+06	1560000	0.99886	0.8028	243	0	0	0	0	0	0	0	0	0	0	0	0
5_564	5	28150000	28200000	1.22371e+06	1.96761e+06	1564800	0.93654	0.80142	303	2	2	0	0	0	0	0	0	0	0	0	0
5_565	5	28200000	28250000	2.35111e+06	1.99124e+06	2222400	0.9017	0.8119	334	3	3	0	0	3	3	0	0	1	1	0	0
5_566	5	28250000	28300000	1.27177e+06	1.39164e+06	1756800	0.9987	0.85446	337	3	3	0	0	2	2	0	0	1	1	0	0
5_567	5	28300000	28350000	1.48732e+06	1.39142e+06	2.0928e+06	0.99856	0.84036	264	0	0	0	0	0	0	0	0	1	1	0	0
5_568	5	28350000	28400000	1.96733e+06	1.96745e+06	3.0288e+06	0.98756	0.75744	308	0	0	0	0	0	0	0	0	4	4	0	0
5_569	5	28400000	28450000	3.19072e+06	3.38299e+06	1.5792e+06	0.9994	0.76004	324	0	0	0	0	5	5	0	0	18	17	1	0
5_570	5	28450000	28500000	3.21825e+06	1.10362e+06	2337600	0.99768	0.89044	360	0	0	0	0	1	1	0	0	2	2	0	0
5_571	5	28500000	28550000	863845	599892	2568000	0.96604	0.7585	367	0	0	0	0	0	0	0	0	0	0	0	0
5_572	5	28550000	28600000	1.22363e+06	1.36754e+06	1564800	0.97278	0.85868	278	2	2	0	0	0	0	0	0	2	2	0	0
5_573	5	28600000	28650000	887663	1.82353e+06	1.9008e+06	0.98272	0.8121	289	1	1	0	0	0	0	0	0	0	0	0	0
5_574	5	28650000	28700000	1.22366e+06	1.72755e+06	2188800	0.99796	0.8196	317	0	0	0	0	0	0	0	0	3	3	0	0
5_575	5	28700000	28750000	1.63151e+06	1.48767e+06	1574400	0.87914	0.874	195	0	0	0	0	1	1	0	0	1	1	0	0
5_576	5	28750000	28800000	2.4958e+06	1.2477e+06	1512000	0.93978	0.75554	338	1	1	0	0	27	27	0	0	0	0	0	0
5_577	5	28800000	28850000	7.36432e+06	815869	1156800	0.86034	0.70264	106	0	0	0	0	104	104	0	0	0	0	0	0
5_578	5	28850000	28900000	6.21215e+06	1.44003e+06	1828800	0.97854	0.86912	91	0	0	0	0	98	95	3	0	3	3	0	0
5_579	5	28900000	28950000	743673	1.43968e+06	4804800	0.99604	0.77678	257	1	1	0	0	1	1	0	0	2	2	0	0
5_580	5	28950000	29000000	719669	4.07829e+06	1.8048e+06	0.98638	0.68712	379	2	1	1	0	0	0	0	0	1	1	0	0
5_581	5	29000000	29050000	2.8066e+06	6.54951e+06	3744000	0.98306	0.87902	277	2	2	0	0	1	1	0	0	1	1	0	0
5_582	5	29050000	29100000	3.50288e+06	3.71963e+06	3456000	0.989	0.78682	365	0	0	0	0	2	2	0	0	2	2	0	0
5_583	5	29100000	29150000	1.0557e+06	1.17581e+06	1.44e+06	0.98558	0.78624	366	0	0	0	0	0	0	0	0	5	5	0	0
5_584	5	29150000	29200000	2.15922e+06	1.94334e+06	2980800	0.9008	0.74342	265	0	0	0	0	0	0	0	0	0	0	0	0
5_585	5	29200000	29250000	2.59096e+06	2.39904e+06	2376000	0.99298	0.87268	265	0	0	0	0	5	2	3	0	1	1	0	0
5_586	5	29250000	29300000	1.96725e+06	1.27167e+06	3576000	0.99182	0.75078	397	0	0	0	0	1	1	0	0	1	1	0	0
5_587	5	29300000	29350000	2.7348e+06	1.22378e+06	2745600	0.99362	0.84442	365	0	0	0	0	2	2	0	0	4	4	0	0
5_588	5	29350000	29400000	1.89539e+06	1.70339e+06	2385600	0.89432	0.87808	346	1	1	0	0	2	2	0	0	2	2	0	0
5_589	5	29400000	29450000	1.53493e+06	1.27103e+06	2606400	0.99118	0.426	369	0	0	0	0	0	0	0	0	1	1	0	0
5_590	5	29450000	29500000	2.42284e+06	2.61495e+06	3172800	0.90498	0.636	342	0	0	0	0	2	2	0	0	0	0	0	0
5_591	5	29500000	29550000	1.52537e+06	1.03181e+06	3.096e+06	0.87694	0.77236	361	0	0	0	0	1	1	0	0	1	1	0	0
5_592	5	29550000	29600000	2.23164e+06	1.79971e+06	2097600	0.99074	0.80184	429	0	0	0	0	2	2	0	0	3	3	0	0
5_593	5	29600000	29650000	5.13313e+06	5.22468e+06	4848000	0.99876	0.82052	159	1	1	0	0	0	0	0	0	2	2	0	0
5_594	5	29650000	29700000	3.93317e+06	6.35542e+06	5568000	0.9983	0.82624	300	0	0	0	0	2	2	0	0	5	5	0	0
5_595	5	29700000	29750000	1.07946e+06	3.23883e+06	4.0608e+06	0.98804	0.82788	346	8	8	0	0	1	1	0	0	1	1	0	0
5_596	5	29750000	29800000	1.1034e+06	2.23124e+06	4248000	0.98814	0.80618	308	0	0	0	0	0	0	0	0	2	2	0	0
5_597	5	29800000	29850000	1.46321e+06	2.95052e+06	3816000	0.99162	0.85898	261	2	2	0	0	0	0	0	0	2	2	0	0
5_598	5	29850000	29900000	2.5906e+06	3.28682e+06	4084800	0.96482	0.77066	213	0	0	0	0	1	1	0	0	1	1	0	0
5_599	5	29900000	29950000	1.9914e+06	2.0633e+06	1.9872e+06	0.99824	0.88106	388	12	11	1	0	0	0	0	0	1	1	0	0
5_600	5	29950000	30000000	2.03939e+06	3.11894e+06	2697600	0.99864	0.91394	285	33	32	1	0	2	2	0	0	2	2	0	0
5_601	5	30000000	30050000	5.32417e+06	5.37396e+06	5568000	0.96894	0.8102	343	0	0	0	0	1	1	0	0	3	2	1	0
5_602	5	30050000	30100000	3.33507e+06	2.39942e+06	3.7392e+06	0.99752	0.84014	269	0	0	0	0	2	2	0	0	3	3	0	0
5_603	5	30100000	30150000	2.85531e+06	2.61495e+06	2582400	0.99824	0.86922	320	2	2	0	0	6	5	1	0	2	2	0	0
5_604	5	30150000	30200000	911708	3.23877e+06	1084800	0.99874	0.81342	339	48	48	0	0	3	2	1	0	1	1	0	0
5_605	5	30200000	30250000	935775	2.66299e+06	1372800	0.99598	0.84362	277	25	25	0	0	1	1	0	0	3	3	0	0
5_606	5	30250000	30300000	1.03165e+06	1.4635e+06	1824000	0.99838	0.86436	375	3	3	0	0	3	3	0	0	1	1	0	0
5_607	5	30300000	30350000	983784	1.46397e+06	1430400	0.99948	0.7617	364	7	7	0	0	0	0	0	0	0	0	0	0
5_608	5	30350000	30400000	1.22373e+06	2.76011e+06	1732800	0.99728	0.75182	357	23	23	0	0	2	2	0	0	1	1	0	0
5_609	5	30400000	30450000	3.38285e+06	3.31087e+06	4056000	0.97504	0.7908	273	0	0	0	0	0	0	0	0	4	3	1	0
5_610	5	30450000	30500000	1.58371e+06	1.24778e+06	1862400	0.85418	0.56608	316	0	0	0	0	0	0	0	0	3	3	0	0
5_611	5	30500000	30550000	3.21446e+06	2.75989e+06	3364800	0.99958	0.89606	250	3	3	0	0	1	1	0	0	2	2	0	0
5_612	5	30550000	30600000	1.82353e+06	1.36778e+06	1776000	0.99844	0.83564	284	0	0	0	0	0	0	0	0	1	1	0	0
5_613	5	30600000	30650000	1.31971e+06	1.41577e+06	1588800	0.98626	0.88034	293	0	0	0	0	1	1	0	0	1	1	0	0
5_614	5	30650000	30700000	2.47151e+06	1.4877e+06	1684800	0.99686	0.84142	268	0	0	0	0	0	0	0	0	2	2	0	0
5_615	5	30700000	30750000	2.59091e+06	1.94353e+06	1032000	0.99578	0.87254	257	1	1	0	0	0	0	0	0	0	0	0	0
5_616	5	30750000	30800000	2.783e+06	1.67963e+06	1968000	0.99898	0.80068	267	0	0	0	0	2	2	0	0	1	1	0	0
5_617	5	30800000	30850000	2.47274e+06	3.62581e+06	3.7152e+06	0.87886	0.6947	222	5	5	0	0	0	0	0	0	1	0	1	0
5_618	5	30850000	30900000	3.11894e+06	3.64676e+06	2.6832e+06	0.97008	0.81786	236	8	7	1	0	1	1	0	0	0	0	0	0
5_619	5	30900000	30950000	1.86238e+06	3.14211e+06	2.5728e+06	0.98906	0.77334	220	0	0	0	0	0	0	0	0	2	1	1	0
5_620	5	30950000	31000000	2.30294e+06	1.94349e+06	2.5536e+06	0.99952	0.83268	250	1	1	0	0	1	1	0	0	2	2	0	0
5_621	5	31000000	31050000	2.11124e+06	1.75151e+06	2.5728e+06	0.9993	0.77052	321	0	0	0	0	0	0	0	0	2	2	0	0
5_622	5	31050000	31100000	1.67953e+06	1.70373e+06	1560000	0.99938	0.83388	275	1	1	0	0	0	0	0	0	0	0	0	0
5_623	5	31100000	31150000	1.82312e+06	1.87129e+06	1992000	0.99966	0.84278	303	0	0	0	0	1	1	0	0	1	1	0	0
5_624	5	31150000	31200000	1.5595e+06	1.36781e+06	1296000	0.99918	0.92162	268	0	0	0	0	0	0	0	0	2	2	0	0
5_625	5	31200000	31250000	1.53557e+06	1.55963e+06	1320000	0.99362	0.89164	265	0	0	0	0	0	0	0	0	7	7	0	0
5_626	5	31250000	31300000	2.08725e+06	1.46368e+06	1.5168e+06	0.99868	0.8587	253	0	0	0	0	3	3	0	0	2	2	0	0
5_627	5	31300000	31350000	1.19971e+06	1.58356e+06	1944000	0.99852	0.86236	258	2	2	0	0	1	1	0	0	1	0	1	0
5_628	5	31350000	31400000	1.43963e+06	3.07096e+06	3148800	0.99856	0.78034	270	0	0	0	0	1	1	0	0	2	1	1	0
5_629	5	31400000	31450000	1.17555e+06	1.51155e+06	1348800	0.99926	0.89108	247	0	0	0	0	0	0	0	0	1	1	0	0
5_630	5	31450000	31500000	1.41538e+06	2.639e+06	1564800	0.9996	0.84202	194	7	7	0	0	0	0	0	0	3	3	0	0
5_631	5	31500000	31550000	815821	1.77564e+06	1593600	0.9995	0.68742	251	2	2	0	0	0	0	0	0	1	1	0	0
5_632	5	31550000	31600000	815739	1.19959e+06	1785600	0.9986	0.67578	324	1	1	0	0	0	0	0	0	1	1	0	0
5_633	5	31600000	31650000	1.07965e+06	1.4156e+06	1728000	0.9995	0.71642	242	0	0	0	0	0	0	0	0	3	3	0	0
5_634	5	31650000	31700000	2.44678e+06	3.84054e+06	3.4368e+06	0.9908	0.70024	225	0	0	0	0	1	1	0	0	0	0	0	0
5_635	5	31700000	31750000	1.63138e+06	1.91927e+06	2457600	0.99916	0.67916	217	0	0	0	0	4	4	0	0	3	3	0	0
5_636	5	31750000	31800000	2.51874e+06	2.51914e+06	2.6016e+06	0.99844	0.68942	237	0	0	0	0	1	1	0	0	3	3	0	0
5_637	5	31800000	31850000	2.92648e+06	2.4953e+06	3216000	0.994	0.60522	298	0	0	0	0	0	0	0	0	0	0	0	0
5_638	5	31850000	31900000	3.14199e+06	3.14224e+06	2188800	0.8091	0.61334	202	0	0	0	0	1	1	0	0	2	2	0	0
5_639	5	31900000	31950000	527926	887769	3196800	0.99826	0.67996	319	1	1	0	0	1	1	0	0	1	1	0	0
5_640	5	31950000	32000000	407845	551812	1876800	0.9977	0.75182	275	0	0	0	0	0	0	0	0	0	0	0	0
5_641	5	32000000	32050000	2.0387e+06	1.39122e+06	2884800	0.95536	0.62356	305	0	0	0	0	1	1	0	0	1	1	0	0
5_642	5	32050000	32100000	1.72721e+06	1.41515e+06	1987200	0.99904	0.72834	289	1	1	0	0	3	3	0	0	5	5	0	0
5_643	5	32100000	32150000	1.10356e+06	407869	1560000	0.9589	0.69016	212	0	0	0	0	0	0	0	0	0	0	0	0
5_644	5	32150000	32200000	1.41538e+06	1.10351e+06	1.344e+06	0.98986	0.57432	271	0	0	0	0	1	1	0	0	1	1	0	0
5_645	5	32200000	32250000	1.79914e+06	1.22346e+06	1.4352e+06	0.95272	0.67544	239	0	0	0	0	4	4	0	0	4	2	2	0
5_646	5	32250000	32300000	1.96713e+06	1.65557e+06	1881600	0.99412	0.67112	227	0	0	0	0	7	7	0	0	2	2	0	0
5_647	5	32300000	32350000	1.53529e+06	1.34424e+06	1689600	0.9978	0.61018	294	0	0	0	0	4	4	0	0	3	3	0	0
5_648	5	32350000	32400000	1.17551e+06	1.19947e+06	1.632e+06	0.99802	0.7452	188	1	1	0	0	1	1	0	0	4	4	0	0
5_649	5	32400000	32450000	1.5352e+06	1.48797e+06	1.9008e+06	0.99822	0.73096	182	0	0	0	0	0	0	0	0	5	5	0	0
5_650	5	32450000	32500000	1.87129e+06	2.11124e+06	2352000	0.99742	0.68212	259	0	0	0	0	0	0	0	0	1	1	0	0
5_651	5	32500000	32550000	2.61474e+06	1.9916e+06	2740800	0.98166	0.65566	417	1	1	0	0	2	2	0	0	3	3	0	0
5_652	5	32550000	32600000	2.20698e+06	2.23102e+06	2188800	0.9967	0.68912	277	0	0	0	0	0	0	0	0	5	5	0	0
5_653	5	32600000	32650000	1.19969e+06	1.03179e+06	1372800	0.99894	0.77464	274	0	0	0	0	0	0	0	0	1	1	0	0
5_654	5	32650000	32700000	2.0875e+06	1.89551e+06	2548800	0.99942	0.7565	319	0	0	0	0	1	1	0	0	0	0	0	0
5_655	5	32700000	32750000	1.3195e+06	1.27167e+06	1881600	0.98636	0.78424	227	1	1	0	0	0	0	0	0	3	3	0	0
5_656	5	32750000	32800000	767862	575896	1.7184e+06	0.9984	0.72532	262	0	0	0	0	0	0	0	0	0	0	0	0
5_657	5	32800000	32850000	1.99108e+06	1.5834e+06	2179200	0.88944	0.7547	177	0	0	0	0	2	2	0	0	4	4	0	0
5_658	5	32850000	32900000	2.13562e+06	2.28055e+06	2068800	0.999	0.75016	261	1	0	1	0	0	0	0	0	4	4	0	0
5_659	5	32900000	32950000	2.25487e+06	2.23115e+06	2328000	0.96458	0.74928	209	0	0	0	0	2	2	0	0	4	3	1	0
5_660	5	32950000	33000000	1.70335e+06	1.82364e+06	1636800	0.9954	0.86458	285	1	1	0	0	0	0	0	0	2	2	0	0
5_661	5	33000000	33050000	2.66341e+06	2.80806e+06	1401600	0.98714	0.87784	204	1	1	0	0	0	0	0	0	11	11	0	0
5_662	5	33050000	33100000	2.4953e+06	2.30359e+06	2904000	0.99702	0.7379	239	0	0	0	0	1	1	0	0	4	4	0	0
5_663	5	33100000	33150000	2.68719e+06	1.56535e+06	2721600	0.87086	0.71878	350	0	0	0	0	1	1	0	0	2	2	0	0
5_664	5	33150000	33200000	2.32702e+06	1.55953e+06	2.8368e+06	0.99222	0.79756	313	0	0	0	0	3	3	0	0	3	3	0	0
5_665	5	33200000	33250000	2.39933e+06	2.03951e+06	2116800	0.99344	0.87404	194	0	0	0	0	0	0	0	0	2	2	0	0
5_666	5	33250000	33300000	2.23115e+06	2.08725e+06	2572800	0.98582	0.83042	209	0	0	0	0	1	1	0	0	0	0	0	0
5_667	5	33300000	33350000	1.79953e+06	1.63167e+06	2044800	0.99636	0.84126	195	0	0	0	0	0	0	0	0	1	1	0	0
5_668	5	33350000	33400000	1.8236e+06	1.43968e+06	2.4096e+06	0.99214	0.6493	193	0	0	0	0	0	0	0	0	1	1	0	0
5_669	5	33400000	33450000	1.72748e+06	1.67953e+06	2020800	0.99896	0.77916	194	0	0	0	0	0	0	0	0	2	2	0	0
5_670	5	33450000	33500000	1.48755e+06	1.19969e+06	1468800	0.9967	0.83838	228	0	0	0	0	1	1	0	0	2	1	1	0
5_671	5	33500000	33550000	1.96725e+06	2.71092e+06	2.3808e+06	0.998	0.76006	277	7	6	1	0	3	3	0	0	1	1	0	0
5_672	5	33550000	33600000	1.36767e+06	1.07976e+06	2.2032e+06	0.98916	0.72128	245	0	0	0	0	0	0	0	0	1	1	0	0
5_673	5	33600000	33650000	3.2389e+06	3.38265e+06	4464000	0.98848	0.8529	161	0	0	0	0	1	1	0	0	2	2	0	0
5_674	5	33650000	33700000	1.41569e+06	2.52328e+06	3556800	0.98984	0.84262	179	1	1	0	0	0	0	0	0	1	1	0	0
5_675	5	33700000	33750000	1.48773e+06	1.39186e+06	2606400	0.99908	0.79986	170	0	0	0	0	0	0	0	0	0	0	0	0
5_676	5	33750000	33800000	1.53545e+06	1.60739e+06	1838400	0.99928	0.8304	273	0	0	0	0	1	1	0	0	1	1	0	0
5_677	5	33800000	33850000	2.951e+06	1.31955e+06	2716800	0.99258	0.84288	233	0	0	0	0	0	0	0	0	8	8	0	0
5_678	5	33850000	33900000	1.84733e+06	1.41572e+06	1608000	0.99874	0.78712	248	1	1	0	0	8	8	0	0	0	0	0	0
5_679	5	33900000	33950000	2.23111e+06	1.3436e+06	2232000	0.9995	0.84388	215	1	1	0	0	1	1	0	0	1	1	0	0
5_680	5	33950000	34000000	959770	1.58368e+06	1824000	0.95962	0.84012	257	11	11	0	0	1	1	0	0	0	0	0	0
5_681	5	34000000	34050000	1.99144e+06	1.05575e+06	2155200	0.99948	0.88646	165	0	0	0	0	1	1	0	0	2	1	1	0
5_682	5	34050000	34100000	1.31984e+06	1.08006e+06	868800	0.94426	0.2333	225	1	1	0	0	0	0	0	0	12	10	2	0
5_683	5	34100000	34150000	647935	359993	1104000	0.1793	0.01498	23	0	0	0	0	0	0	0	0	1	1	0	0
5_684	5	34150000	34200000	719813	359942	1056000	0	0.00974	0	0	0	0	0	0	0	0	0	0	0	0	0
5_685	5	34200000	34250000	551945	192038	960000	0.2943	0.0021	65	0	0	0	0	0	0	0	0	2	2	0	0
5_686	5	34250000	34300000	1.03177e+06	335960	3249600	0.97616	0.00326	155	0	0	0	0	2	2	0	0	1	1	0	0
5_687	5	34300000	34350000	2.78389e+06	2.37814e+06	3.8208e+06	0.83256	0.01554	173	0	0	0	0	1	1	0	0	2	1	1	0
5_688	5	34350000	34400000	3.26661e+06	2.28306e+06	4272000	0.96802	0.00106	131	0	0	0	0	3	3	0	0	4	4	0	0
5_689	5	34400000	34450000	2.68725e+06	2.64063e+06	6336000	0.98272	0.40878	284	1	1	0	0	2	2	0	0	1	1	0	0
5_690	5	34450000	34500000	4.70231e+06	4.87746e+06	5544000	0.99922	0.64504	138	0	0	0	0	1	1	0	0	4	3	1	0
5_691	5	34500000	34550000	4.29454e+06	3.26302e+06	3840000	0.99782	0.8526	257	2	0	2	0	4	3	1	0	2	1	1	0
5_692	5	34550000	34600000	3.09476e+06	2.35186e+06	2.8176e+06	0.99952	0.85094	265	0	0	0	0	1	1	0	0	2	2	0	0
5_693	5	34600000	34650000	2.0633e+06	2.01536e+06	3979200	0.99694	0.65666	205	0	0	0	0	0	0	0	0	5	4	1	0
5_694	5	34650000	34700000	863948	1.05611e+06	2116800	0.99358	0.79038	266	0	0	0	0	0	0	0	0	4	4	0	0
5_695	5	34700000	34750000	1.53554e+06	1.39203e+06	1588800	0.99922	0.75646	301	1	1	0	0	0	0	0	0	1	1	0	0
5_696	5	34750000	34800000	2.47165e+06	2.35134e+06	2.7648e+06	0.9978	0.65774	285	0	0	0	0	0	0	0	0	1	1	0	0
5_697	5	34800000	34850000	1.89509e+06	2.90272e+06	1819200	0.99754	0.8208	270	1	1	0	0	2	2	0	0	1	1	0	0
5_698	5	34850000	34900000	935775	767846	1036800	0.99886	0.82638	332	0	0	0	0	0	0	0	0	1	1	0	0
5_699	5	34900000	34950000	887734	696348	724800	0.99272	0.80046	261	0	0	0	0	0	0	0	0	0	0	0	0
5_700	5	34950000	35000000	1.84878e+06	1.41711e+06	1761600	0.9908	0.71674	234	0	0	0	0	0	0	0	0	0	0	0	0
5_701	5	35000000	35050000	3.1668e+06	3.35879e+06	3168000	0.97802	0.7226	367	0	0	0	0	2	2	0	0	6	6	0	0
5_702	5	35050000	35100000	1.60868e+06	987952	1828800	0.9848	0.77538	233	0	0	0	0	0	0	0	0	0	0	0	0
5_703	5	35100000	35150000	2.18343e+06	1.03181e+06	2563200	0.9987	0.82184	297	0	0	0	0	2	2	0	0	1	1	0	0
5_704	5	35150000	35200000	2.20721e+06	1.77533e+06	1785600	0.97168	0.8335	235	2	2	0	0	1	1	0	0	2	2	0	0
5_705	5	35200000	35250000	2.85514e+06	2.92718e+06	1.9104e+06	0.991	0.8198	257	0	0	0	0	2	2	0	0	3	3	0	0
5_706	5	35250000	35300000	1.10387e+06	2.99898e+06	1248000	0.99758	0.7779	378	27	25	2	0	1	1	0	0	0	0	0	0
5_707	5	35300000	35350000	2.0156e+06	2.35153e+06	1776000	0.81196	0.8418	177	6	4	2	0	0	0	0	0	0	0	0	0
5_708	5	35350000	35400000	2.32744e+06	2.61532e+06	2577600	0.98998	0.74842	273	0	0	0	0	2	1	1	0	1	1	0	0
5_709	5	35400000	35450000	1.67976e+06	2.03955e+06	2160000	0.99594	0.84794	239	0	0	0	0	1	1	0	0	2	1	1	0
5_710	5	35450000	35500000	1.55969e+06	2.13527e+06	1972800	0.99272	0.77908	325	2	2	0	0	0	0	0	0	1	0	1	0
5_711	5	35500000	35550000	1.51173e+06	2.51924e+06	1564800	0.98754	0.81556	346	13	12	1	0	1	1	0	0	0	0	0	0
5_712	5	35550000	35600000	1.60781e+06	1.55978e+06	1.896e+06	0.97978	0.70944	265	0	0	0	0	0	0	0	0	1	1	0	0
5_713	5	35600000	35650000	1.58349e+06	1.65554e+06	1.536e+06	0.9932	0.84254	172	0	0	0	0	1	1	0	0	2	2	0	0
5_714	5	35650000	35700000	1.75298e+06	1.6322e+06	1.7088e+06	0.98788	0.81886	247	1	0	1	0	1	1	0	0	1	1	0	0
5_715	5	35700000	35750000	4.96542e+06	4.34635e+06	4.7328e+06	0.99488	0.74748	198	0	0	0	0	3	3	0	0	6	5	0	1
5_716	5	35750000	35800000	1.31982e+06	1.15184e+06	2.016e+06	0.99826	0.86952	242	0	0	0	0	0	0	0	0	2	2	0	0
5_717	5	35800000	35850000	2.71086e+06	2.73748e+06	2664000	0.99694	0.80652	274	0	0	0	0	0	0	0	0	0	0	0	0
5_718	5	35850000	35900000	1.70366e+06	1.67956e+06	2544000	0.99592	0.84624	206	1	1	0	0	0	0	0	0	3	3	0	0
5_719	5	35900000	35950000	1.39175e+06	1.46374e+06	2385600	0.99938	0.79422	278	1	1	0	0	0	0	0	0	0	0	0	0
5_720	5	35950000	36000000	1.63138e+06	1.82342e+06	1.6752e+06	0.98108	0.7209	366	2	1	1	0	3	3	0	0	2	2	0	0
5_721	5	36000000	36050000	1.70386e+06	1.2718e+06	1689600	0.99642	0.83456	224	0	0	0	0	1	1	0	0	1	1	0	0
5_722	5	36050000	36100000	1.58362e+06	1.43963e+06	2356800	0.99568	0.81964	209	0	0	0	0	3	3	0	0	2	2	0	0
5_723	5	36100000	36150000	575908	623875	768000	0.99766	0.7645	189	1	1	0	0	0	0	0	0	1	1	0	0
5_724	5	36150000	36200000	1.84763e+06	2.06334e+06	2188800	0.99754	0.7866	192	0	0	0	0	0	0	0	0	1	1	0	0
5_725	5	36200000	36250000	2.71081e+06	2.68671e+06	1732800	0.99868	0.867	123	0	0	0	0	0	0	0	0	3	3	0	0
5_726	5	36250000	36300000	2.20738e+06	2.11149e+06	2284800	0.99068	0.6252	171	2	2	0	0	0	0	0	0	0	0	0	0
5_727	5	36300000	36350000	1.22363e+06	1.19959e+06	2457600	0.9659	0.61354	294	1	1	0	0	4	4	0	0	0	0	0	0
5_728	5	36350000	36400000	2.13501e+06	2.30349e+06	2438400	0.95238	0.85538	220	0	0	0	0	1	1	0	0	1	0	1	0
5_729	5	36400000	36450000	1.55956e+06	1.87151e+06	2145600	0.97768	0.77402	143	0	0	0	0	0	0	0	0	5	3	2	0
5_730	5	36450000	36500000	2.48402e+06	3.52673e+06	2438400	0.9926	0.69044	286	9	6	3	0	2	2	0	0	7	6	1	0
5_731	5	36500000	36550000	2.01515e+06	2.56697e+06	2404800	0.99842	0.7614	309	7	4	3	0	2	2	0	0	0	0	0	0
5_732	5	36550000	36600000	2.11099e+06	1.12773e+06	2424000	0.99908	0.75132	272	0	0	0	0	2	2	0	0	2	2	0	0
5_733	5	36600000	36650000	1.51127e+06	1.51167e+06	1.7904e+06	0.99916	0.89606	205	0	0	0	0	3	3	0	0	1	1	0	0
5_734	5	36650000	36700000	1.82338e+06	1.63154e+06	1473600	0.99904	0.90334	211	0	0	0	0	0	0	0	0	5	5	0	0
5_735	5	36700000	36750000	1.6795e+06	1.82353e+06	1.7184e+06	0.98328	0.89336	191	0	0	0	0	0	0	0	0	1	1	0	0
5_736	5	36750000	36800000	1.97376e+06	2.1009e+06	1728000	0.99344	0.8803	157	0	0	0	0	0	0	0	0	9	9	0	0
5_737	5	36800000	36850000	1.17574e+06	743926	1022400	0.9976	0.78968	240	0	0	0	0	0	0	0	0	3	3	0	0
5_738	5	36850000	36900000	1.12759e+06	671785	830400	0.99924	0.8075	184	0	0	0	0	1	1	0	0	3	3	0	0
5_739	5	36900000	36950000	767816	311919	600000	0.9993	0.83526	175	0	0	0	0	2	2	0	0	2	2	0	0
5_740	5	36950000	37000000	767770	479856	816000	0.99838	0.862	141	0	0	0	0	0	0	0	0	2	2	0	0
5_741	5	37000000	37050000	887627	455872	792000	0.9572	0.76506	182	0	0	0	0	0	0	0	0	5	5	0	0
5_742	5	37050000	37100000	767846	551823	748800	0.99852	0.7323	172	0	0	0	0	0	0	0	0	1	1	0	0
5_743	5	37100000	37150000	791747	479866	1084800	0.99948	0.68874	196	0	0	0	0	1	1	0	0	0	0	0	0
5_744	5	37150000	37200000	671731	359899	792000	0.99322	0.75498	180	0	0	0	0	1	1	0	0	0	0	0	0
5_745	5	37200000	37250000	623750	263910	864000	0.99818	0.71828	184	0	0	0	0	2	2	0	0	2	2	0	0
5_746	5	37250000	37300000	1.55931e+06	1.17548e+06	1584000	0.96378	0.46782	190	0	0	0	0	1	1	0	0	8	4	4	0
5_747	5	37300000	37350000	1.70305e+06	1.3433e+06	1056000	0.99	0.63624	203	0	0	0	0	2	2	0	0	16	16	0	0
5_748	5	37350000	37400000	2.20681e+06	1.55922e+06	2400000	0.99618	0.43072	241	1	1	0	0	1	1	0	0	12	12	0	0
5_749	5	37400000	37450000	4.7977e+06	623638	1.872e+06	0.96316	0.55868	224	0	0	0	0	10	10	0	0	2	2	0	0
5_750	5	37450000	37500000	5.25989e+06	383823	3254400	0.92268	0.34966	143	0	0	0	0	7	7	0	0	2	2	0	0
5_751	5	37500000	37550000	3.91012e+06	887538	2280000	0.99912	0.6587	154	0	0	0	0	2	2	0	0	2	2	0	0
5_752	5	37550000	37600000	2.44722e+06	744015	1392000	0.94912	0.75642	158	0	0	0	0	1	1	0	0	1	1	0	0
5_753	5	37600000	37650000	1.05579e+06	911781	1824000	0.99422	0.83354	168	0	0	0	0	0	0	0	0	0	0	0	0
5_754	5	37650000	37700000	839849	791873	1560000	0.97114	0.55642	193	0	0	0	0	0	0	0	0	1	1	0	0
5_755	5	37700000	37750000	767754	767862	1281600	0.99906	0.84868	158	1	1	0	0	0	0	0	0	1	1	0	0
5_756	5	37750000	37800000	1.99152e+06	1.7995e+06	2.16e+06	0.98846	0.7118	175	0	0	0	0	0	0	0	0	1	1	0	0
5_757	5	37800000	37850000	1.27172e+06	1.34392e+06	1377600	0.9997	0.86482	173	0	0	0	0	0	0	0	0	2	1	1	0
5_758	5	37850000	37900000	1.15177e+06	1.19971e+06	2289600	0.99852	0.892	261	0	0	0	0	2	2	0	0	1	1	0	0
5_759	5	37900000	37950000	2.51899e+06	2.3751e+06	2116800	0.99444	0.79888	271	1	1	0	0	5	5	0	0	3	1	2	0
5_760	5	37950000	38000000	1.46359e+06	1.79946e+06	1905600	0.99888	0.9046	263	1	1	0	0	0	0	0	0	1	1	0	0
5_761	5	38000000	38050000	4.03127e+06	2.92695e+06	3676800	0.99732	0.78512	226	2	2	0	0	3	3	0	0	2	2	0	0
5_762	5	38050000	38100000	3.09482e+06	1.07972e+06	3.3936e+06	0.999	0.86604	208	1	1	0	0	3	3	0	0	0	0	0	0
5_763	5	38100000	38150000	1.36784e+06	1.87151e+06	1569600	0.99666	0.87012	256	0	0	0	0	1	1	0	0	3	3	0	0
5_764	5	38150000	38200000	2.23138e+06	1.48773e+06	2419200	0.9567	0.74454	216	2	2	0	0	0	0	0	0	1	1	0	0
5_765	5	38200000	38250000	1.27266e+06	1.41575e+06	1588800	0.99712	0.80602	356	2	1	1	0	2	2	0	0	2	2	0	0
5_766	5	38250000	38300000	1.24763e+06	2.01552e+06	2592000	0.99926	0.9097	257	4	4	0	0	0	0	0	0	2	2	0	0
5_767	5	38300000	38350000	1.2478e+06	1.70397e+06	1.992e+06	0.9987	0.85282	295	0	0	0	0	1	1	0	0	0	0	0	0
5_768	5	38350000	38400000	2.59096e+06	1.03181e+06	2222400	0.64992	0.82852	166	0	0	0	0	0	0	0	0	0	0	0	0
5_769	5	38400000	38450000	1.34368e+06	1.19981e+06	1.9104e+06	0.99892	0.81428	240	0	0	0	0	0	0	0	0	2	2	0	0
5_770	5	38450000	38500000	1.39169e+06	1296000	1296000	0.99944	0.9002	213	0	0	0	0	0	0	0	0	0	0	0	0
5_771	5	38500000	38550000	911745	984177	1032000	0.99962	0.86682	162	0	0	0	0	0	0	0	0	0	0	0	0
5_772	5	38550000	38600000	1.17581e+06	1.12893e+06	1.3968e+06	0.99844	0.78822	196	0	0	0	0	0	0	0	0	1	1	0	0
5_773	5	38600000	38650000	1.79957e+06	2.27954e+06	2692800	0.98316	0.7604	283	4	4	0	0	1	1	0	0	1	1	0	0
5_774	5	38650000	38700000	1.29556e+06	2.3034e+06	2145600	0.99922	0.8917	291	0	0	0	0	0	0	0	0	0	0	0	0
5_775	5	38700000	38750000	1.75147e+06	2.23115e+06	1848000	0.9993	0.78258	258	8	8	0	0	0	0	0	0	2	2	0	0
5_776	5	38750000	38800000	1.36784e+06	1.55975e+06	1488000	0.99916	0.8619	254	1	1	0	0	1	1	0	0	1	1	0	0
5_777	5	38800000	38850000	1.51143e+06	2.32716e+06	1.6128e+06	0.9933	0.71734	312	3	3	0	0	0	0	0	0	0	0	0	0
5_778	5	38850000	38900000	1.70366e+06	1.55953e+06	1680000	0.95426	0.7958	224	1	1	0	0	0	0	0	0	0	0	0	0
5_779	5	38900000	38950000	1.07974e+06	1.60749e+06	1.344e+06	0.9986	0.803	282	7	7	0	0	1	0	1	0	0	0	0	0
5_780	5	38950000	39000000	1.70328e+06	1.24765e+06	1896000	0.99318	0.70328	289	0	0	0	0	0	0	0	0	1	1	0	0
5_781	5	39000000	39050000	815902	1.53554e+06	1.0464e+06	0.98766	0.7259	306	2	2	0	0	0	0	0	0	1	1	0	0
5_782	5	39050000	39100000	1.00782e+06	2.19146e+06	1.7376e+06	0.98776	0.83918	276	0	0	0	0	0	0	0	0	0	0	0	0
5_783	5	39100000	39150000	1.65547e+06	1.94357e+06	1732800	0.99758	0.86918	282	0	0	0	0	0	0	0	0	1	1	0	0
5_784	5	39150000	39200000	1.7513e+06	1.75193e+06	2246400	0.9983	0.85368	278	0	0	0	0	0	0	0	0	0	0	0	0
5_785	5	39200000	39250000	3.59856e+06	3.50246e+06	3532800	0.97824	0.64524	213	2	2	0	0	3	3	0	0	5	5	0	0
5_786	5	39250000	39300000	1.24775e+06	2.06355e+06	2260800	0.94886	0.76054	233	4	3	1	0	0	0	0	0	0	0	0	0
5_787	5	39300000	39350000	1.27177e+06	3.55299e+06	2.2896e+06	0.9683	0.7778	184	2	2	0	0	0	0	0	0	0	0	0	0
5_788	5	39350000	39400000	239957	2.4951e+06	1.3968e+06	0.99956	0.90374	182	5	5	0	0	0	0	0	0	1	1	0	0
5_789	5	39400000	39450000	1.27152e+06	2.20725e+06	2.6448e+06	0.99572	0.84092	263	7	6	1	0	0	0	0	0	1	1	0	0
5_790	5	39450000	39500000	983646	1.91935e+06	1656000	0.99258	0.85786	360	2	1	1	0	0	0	0	0	1	1	0	0
5_791	5	39500000	39550000	815690	2.15909e+06	1992000	0.99844	0.90336	254	5	0	5	0	1	1	0	0	1	1	0	0
5_792	5	39550000	39600000	1.89528e+06	2.8546e+06	2.4768e+06	0.99272	0.78148	221	0	0	0	0	0	0	0	0	1	1	0	0
5_793	5	39600000	39650000	2.11141e+06	2.11137e+06	2462400	0.99868	0.81286	266	0	0	0	0	0	0	0	0	1	1	0	0
5_794	5	39650000	39700000	2.54324e+06	2.23191e+06	3676800	0.99226	0.75852	224	1	0	1	0	0	0	0	0	1	1	0	0
5_795	5	39700000	39750000	983764	695847	1.536e+06	0.9992	0.87646	262	0	0	0	0	0	0	0	0	1	1	0	0
5_796	5	39750000	39800000	1.00768e+06	887769	1492800	0.87704	0.7441	200	1	1	0	0	1	1	0	0	1	1	0	0
5_797	5	39800000	39850000	1.72755e+06	1.58375e+06	2232000	0.99942	0.8525	233	1	1	0	0	0	0	0	0	2	2	0	0
5_798	5	39850000	39900000	1.15149e+06	1.79939e+06	1992000	0.99876	0.8758	303	0	0	0	0	0	0	0	0	5	5	0	0
5_799	5	39900000	39950000	1.63148e+06	1.65544e+06	2020800	0.99352	0.73622	228	2	2	0	0	1	1	0	0	1	1	0	0
5_800	5	39950000	40000000	1.46365e+06	2.13527e+06	2054400	0.99808	0.81876	248	0	0	0	0	1	1	0	0	1	1	0	0
5_801	5	40000000	40050000	959674	1.9914e+06	2649600	0.99832	0.7779	273	0	0	0	0	0	0	0	0	1	1	0	0
5_802	5	40050000	40100000	2.80733e+06	1.55966e+06	2956800	0.99784	0.87726	204	0	0	0	0	0	0	0	0	1	0	1	0
5_803	5	40100000	40150000	2.18361e+06	2.27959e+06	2980800	0.98936	0.6561	318	0	0	0	0	0	0	0	0	0	0	0	0
5_804	5	40150000	40200000	1.0078e+06	1.58359e+06	2.8608e+06	0.99314	0.76358	274	2	2	0	0	0	0	0	0	1	1	0	0
5_805	5	40200000	40250000	2.03951e+06	2.0179e+06	2313600	0.99848	0.8914	233	0	0	0	0	1	0	1	0	0	0	0	0
5_806	5	40250000	40300000	2.39918e+06	1.34384e+06	1656000	0.99064	0.8466	214	0	0	0	0	0	0	0	0	0	0	0	0
5_807	5	40300000	40350000	959827	1.43974e+06	2260800	0.99906	0.80104	257	0	0	0	0	1	1	0	0	1	1	0	0
5_808	5	40350000	40400000	1.17586e+06	1.03179e+06	1348800	0.99948	0.8973	301	0	0	0	0	1	1	0	0	1	0	1	0
5_809	5	40400000	40450000	2.44731e+06	2.37548e+06	2788800	0.99796	0.67392	305	1	0	1	0	1	1	0	0	6	6	0	0
5_810	5	40450000	40500000	2.25532e+06	1.24773e+06	1785600	0.99948	0.81482	314	0	0	0	0	4	3	1	0	1	0	1	0
5_811	5	40500000	40550000	863845	1.70349e+06	1780800	0.92814	0.7494	238	1	0	1	0	0	0	0	0	0	0	0	0
5_812	5	40550000	40600000	1.22373e+06	1.51167e+06	1872000	0.99702	0.76184	229	0	0	0	0	1	1	0	0	0	0	0	0
5_813	5	40600000	40650000	1.31974e+06	1.05585e+06	1.5456e+06	0.98908	0.65742	300	0	0	0	0	1	1	0	0	0	0	0	0
5_814	5	40650000	40700000	1.39167e+06	1.34413e+06	1.8e+06	0.99576	0.75236	208	4	4	0	0	0	0	0	0	1	1	0	0
5_815	5	40700000	40750000	1.36754e+06	1.46347e+06	1608000	0.99224	0.66278	200	8	8	0	0	2	2	0	0	2	2	0	0
5_816	5	40750000	40800000	1.36748e+06	1.43968e+06	1473600	0.99956	0.78244	151	3	3	0	0	1	1	0	0	1	1	0	0
5_817	5	40800000	40850000	2.56641e+06	2.66384e+06	1.344e+06	0.96934	0.68546	166	0	0	0	0	1	0	1	0	11	11	0	0
5_818	5	40850000	40900000	2.75846e+06	2.68655e+06	2937600	0.99324	0.55312	299	0	0	0	0	0	0	0	0	1	1	0	0
5_819	5	40900000	40950000	1.79903e+06	1.96717e+06	3316800	0.99848	0.80762	330	0	0	0	0	1	1	0	0	2	2	0	0
5_820	5	40950000	41000000	1.99156e+06	1.63158e+06	2.4096e+06	0.99936	0.80154	228	1	1	0	0	0	0	0	0	0	0	0	0
5_821	5	41000000	41050000	2.20738e+06	1.65577e+06	3220800	0.99964	0.73866	167	1	1	0	0	1	1	0	0	0	0	0	0
5_822	5	41050000	41100000	1.15163e+06	2.33524e+06	2524800	0.99782	0.73002	186	0	0	0	0	0	0	0	0	0	0	0	0
5_823	5	41100000	41150000	623750	2.54344e+06	1.5696e+06	0.99374	0.80958	281	0	0	0	0	0	0	0	0	1	1	0	0
5_824	5	41150000	41200000	479837	647987	1492800	0.99922	0.92138	243	0	0	0	0	0	0	0	0	1	1	0	0
5_825	5	41200000	41250000	671839	815886	2356800	0.93086	0.68084	282	0	0	0	0	0	0	0	0	0	0	0	0
5_826	5	41250000	41300000	1.51152e+06	1.24768e+06	2016000	0.98718	0.86186	181	0	0	0	0	4	4	0	0	0	0	0	0
5_827	5	41300000	41350000	1.31966e+06	1.3436e+06	1228800	0.9937	0.86384	244	5	5	0	0	4	1	3	0	3	2	1	0
5_828	5	41350000	41400000	2.06346e+06	1.05579e+06	1.536e+06	0.99882	0.83122	245	0	0	0	0	3	3	0	0	0	0	0	0
5_829	5	41400000	41450000	2.4718e+06	1.19974e+06	1.44e+06	0.9837	0.88484	281	0	0	0	0	11	11	0	0	2	2	0	0
5_830	5	41450000	41500000	1.60761e+06	1344000	1.4496e+06	0.98	0.71994	355	3	3	0	0	2	2	0	0	3	3	0	0
5_831	5	41500000	41550000	1.1517e+06	1.29571e+06	2236800	0.9966	0.85766	189	1	1	0	0	2	2	0	0	0	0	0	0
5_832	5	41550000	41600000	1.80234e+06	3.59899e+06	4948800	0.83848	0.74042	181	0	0	0	0	0	0	0	0	1	1	0	0
5_833	5	41600000	41650000	5.06299e+06	5.28328e+06	5880000	0.98648	0.79646	167	0	0	0	0	1	1	0	0	4	4	0	0
5_834	5	41650000	41700000	3.33553e+06	1.99164e+06	3724800	0.99814	0.8882	295	2	2	0	0	1	1	0	0	4	4	0	0
5_835	5	41700000	41750000	1.27167e+06	1.17579e+06	1.2096e+06	0.999	0.7094	177	0	0	0	0	0	0	0	0	2	2	0	0
5_836	5	41750000	41800000	767877	767923	840000	0.99656	0.9263	190	0	0	0	0	0	0	0	0	0	0	0	0
5_837	5	41800000	41850000	791762	959731	1564800	0.97472	0.84106	164	0	0	0	0	0	0	0	0	0	0	0	0
5_838	5	41850000	41900000	1.10374e+06	1.07983e+06	897600	0.99414	0.91252	325	0	0	0	0	0	0	0	0	0	0	0	0
5_839	5	41900000	41950000	911818	959808	1128000	0.99296	0.86258	268	0	0	0	0	0	0	0	0	0	0	0	0
5_840	5	41950000	42000000	1.10371e+06	1.19971e+06	1876800	0.99478	0.76496	303	0	0	0	0	0	0	0	0	0	0	0	0
5_841	5	42000000	42050000	2.97517e+06	3.09786e+06	1833600	0.98606	0.86018	174	0	0	0	0	0	0	0	0	3	3	0	0
5_842	5	42050000	42100000	1.17579e+06	1.65574e+06	2.688e+06	0.976	0.66396	250	0	0	0	0	1	1	0	0	4	4	0	0
5_843	5	42100000	42150000	2.59138e+06	1.60774e+06	2030400	0.99842	0.80306	258	0	0	0	0	0	0	0	0	0	0	0	0
5_844	5	42150000	42200000	1.15168e+06	2.75879e+06	2577600	0.96134	0.79418	304	2	2	0	0	0	0	0	0	3	3	0	0
5_845	5	42200000	42250000	1.03183e+06	1.43968e+06	1948800	0.99558	0.86498	289	0	0	0	0	0	0	0	0	1	1	0	0
5_846	5	42250000	42300000	1.99144e+06	1.94353e+06	2121600	0.99002	0.75732	265	1	1	0	0	0	0	0	0	2	2	0	0
5_847	5	42300000	42350000	1.41563e+06	1.24773e+06	1944000	0.9992	0.83808	285	0	0	0	0	0	0	0	0	0	0	0	0
5_848	5	42350000	42400000	1.17579e+06	1.12782e+06	1800000	0.9931	0.78374	303	0	0	0	0	1	1	0	0	2	2	0	0
5_849	5	42400000	42450000	887858	912000	1056000	0.9964	0.74458	236	0	0	0	0	1	1	0	0	2	2	0	0
5_850	5	42450000	42500000	1.2476e+06	1.4156e+06	1704000	0.9917	0.7443	247	1	1	0	0	0	0	0	0	2	2	0	0
5_851	5	42500000	42550000	959655	1.00784e+06	1545600	0.99296	0.80654	287	1	1	0	0	0	0	0	0	0	0	0	0
5_852	5	42550000	42600000	791842	863845	1372800	0.99378	0.7342	276	0	0	0	0	0	0	0	0	0	0	0	0
5_853	5	42600000	42650000	1.12334e+06	1.30966e+06	1468800	0.95882	0.88354	263	0	0	0	0	0	0	0	0	4	4	0	0
5_854	5	42650000	42700000	1.24768e+06	983902	1416000	0.9761	0.7042	368	2	2	0	0	0	0	0	0	1	1	0	0
5_855	5	42700000	42750000	1.70356e+06	1.46362e+06	2932800	0.87844	0.69898	216	0	0	0	0	0	0	0	0	0	0	0	0
5_856	5	42750000	42800000	1.1756e+06	1.12766e+06	1704000	0.99692	0.8603	301	0	0	0	0	1	1	0	0	1	1	0	0
5_857	5	42800000	42850000	1.58337e+06	1.43954e+06	2400000	0.99674	0.68356	294	0	0	0	0	1	1	0	0	3	3	0	0
5_858	5	42850000	42900000	1.34362e+06	1.84748e+06	2.4528e+06	0.98184	0.767	441	1	1	0	0	0	0	0	0	1	1	0	0
5_859	5	42900000	42950000	2.49515e+06	2.80721e+06	3172800	0.9903	0.69068	286	0	0	0	0	0	0	0	0	1	1	0	0
5_860	5	42950000	43000000	1.99112e+06	2.23213e+06	2390400	0.95096	0.70846	294	0	0	0	0	0	0	0	0	2	2	0	0
5_861	5	43000000	43050000	1.36745e+06	1.46356e+06	1713600	0.98816	0.73058	307	0	0	0	0	0	0	0	0	0	0	0	0
5_862	5	43050000	43100000	863655	1.07976e+06	1156800	0.9388	0.51224	210	0	0	0	0	0	0	0	0	1	1	0	0
5_863	5	43100000	43150000	503718	1.03161e+06	1104000	0.99266	0.62654	273	0	0	0	0	0	0	0	0	2	2	0	0
5_864	5	43150000	43200000	719468	1.10356e+06	1401600	0.99348	0.63476	236	0	0	0	0	0	0	0	0	1	1	0	0
5_865	5	43200000	43250000	671557	1.27136e+06	1593600	0.99646	0.67554	287	0	0	0	0	0	0	0	0	1	1	0	0
5_866	5	43250000	43300000	791762	839798	2280000	0.9961	0.7172	260	0	0	0	0	0	0	0	0	1	1	0	0
5_867	5	43300000	43350000	791889	863810	2980800	0.27452	0.55054	94	0	0	0	0	0	0	0	0	0	0	0	0
5_868	5	43350000	43400000	1.0557e+06	1.272e+06	1896000	0.92824	0.70462	184	0	0	0	0	1	1	0	0	0	0	0	0
5_869	5	43400000	43450000	2.0391e+06	2.03951e+06	1968000	0.99838	0.61756	300	0	0	0	0	0	0	0	0	2	2	0	0
5_870	5	43450000	43500000	1.43951e+06	1.53572e+06	1968000	0.99714	0.67086	234	0	0	0	0	0	0	0	0	1	1	0	0
5_871	5	43500000	43550000	1.55897e+06	863845	1704000	0.96432	0.66208	279	0	0	0	0	5	5	0	0	0	0	0	0
5_872	5	43550000	43600000	1.36756e+06	1.00764e+06	1646400	0.98528	0.75896	235	0	0	0	0	1	1	0	0	0	0	0	0
5_873	5	43600000	43650000	1.89532e+06	959808	1060800	0.98638	0.87648	180	0	0	0	0	0	0	0	0	0	0	0	0
5_874	5	43650000	43700000	2.59065e+06	1.5356e+06	1.3968e+06	0.98956	0.65918	174	0	0	0	0	0	0	0	0	0	0	0	0
5_875	5	43700000	43750000	1.9914e+06	1.94338e+06	2280000	0.94594	0.61702	228	0	0	0	0	0	0	0	0	1	1	0	0
5_876	5	43750000	43800000	1.51176e+06	1.6557e+06	1.6176e+06	0.9945	0.7067	236	0	0	0	0	0	0	0	0	1	1	0	0
5_877	5	43800000	43850000	1.63161e+06	1.82356e+06	2040000	0.99688	0.71932	275	0	0	0	0	0	0	0	0	3	3	0	0
5_878	5	43850000	43900000	1.96745e+06	2.27959e+06	1.5792e+06	0.99952	0.95998	222	0	0	0	0	3	3	0	0	2	2	0	0
5_879	5	43900000	43950000	1.99144e+06	2.87925e+06	1.3344e+06	0.99942	0.68246	242	0	0	0	0	0	0	0	0	1	1	0	0
5_880	5	43950000	44000000	2.32726e+06	2.75945e+06	2116800	0.9902	0.59038	192	0	0	0	0	0	0	0	0	2	2	0	0
5_881	5	44000000	44050000	1.15186e+06	1.31987e+06	2.1312e+06	0.9924	0.59634	235	0	0	0	0	0	0	0	0	0	0	0	0
5_882	5	44050000	44100000	1.84748e+06	1.84741e+06	1713600	0.98946	0.7736	252	0	0	0	0	1	1	0	0	2	2	0	0
5_883	5	44100000	44150000	2.3034e+06	2.11538e+06	2121600	0.99678	0.64688	301	1	1	0	0	0	0	0	0	2	2	0	0
5_884	5	44150000	44200000	2.11141e+06	2.20734e+06	1.8528e+06	0.95246	0.79718	255	0	0	0	0	0	0	0	0	4	4	0	0
5_885	5	44200000	44250000	1.4396e+06	1.67956e+06	1.7088e+06	0.99936	0.80178	276	0	0	0	0	0	0	0	0	2	2	0	0
5_886	5	44250000	44300000	1.60765e+06	1.56019e+06	1593600	0.99898	0.8006	182	0	0	0	0	0	0	0	0	3	3	0	0
5_887	5	44300000	44350000	1.15165e+06	1.4396e+06	1464000	0.99808	0.91786	205	1	1	0	0	0	0	0	0	1	1	0	0
5_888	5	44350000	44400000	1.31979e+06	1.31997e+06	1545600	0.9993	0.97236	204	2	2	0	0	0	0	0	0	2	2	0	0
5_889	5	44400000	44450000	1.53563e+06	1.51182e+06	1488000	0.99852	0.93492	221	0	0	0	0	0	0	0	0	0	0	0	0
5_890	5	44450000	44500000	1.36745e+06	1.39158e+06	1540800	0.99932	0.89914	212	0	0	0	0	0	0	0	0	0	0	0	0
5_891	5	44500000	44550000	1.77561e+06	1.94361e+06	1929600	0.99672	0.80452	271	2	2	0	0	0	0	0	0	1	1	0	0
5_892	5	44550000	44600000	3.19143e+06	2.85611e+06	3508800	0.97088	0.6947	243	0	0	0	0	1	1	0	0	0	0	0	0
5_893	5	44600000	44650000	2.90295e+06	2.32739e+06	3244800	0.99818	0.82196	189	0	0	0	0	2	2	0	0	1	1	0	0
5_894	5	44650000	44700000	2.11166e+06	1.84778e+06	1.4736e+06	0.9816	0.6799	235	0	0	0	0	0	0	0	0	2	2	0	0
5_895	5	44700000	44750000	1.63164e+06	1.4638e+06	1.0464e+06	0.97858	0.83606	200	0	0	0	0	2	2	0	0	3	3	0	0
5_896	5	44750000	44800000	1.00802e+06	1.24783e+06	960000	0.99738	0.71404	231	0	0	0	0	1	1	0	0	4	4	0	0
5_897	5	44800000	44850000	1.39172e+06	1.51173e+06	1.3968e+06	0.99874	0.86464	214	0	0	0	0	0	0	0	0	2	2	0	0
5_898	5	44850000	44900000	2.03943e+06	2.15952e+06	2112000	0.99296	0.79956	283	0	0	0	0	0	0	0	0	3	3	0	0
5_899	5	44900000	44950000	2.1117e+06	2.04159e+06	1.992e+06	0.99674	0.79996	280	0	0	0	0	2	2	0	0	1	1	0	0
5_900	5	44950000	45000000	1.75151e+06	1.82356e+06	1593600	0.9996	0.74962	319	0	0	0	0	1	1	0	0	12	12	0	0
5_901	5	45000000	45050000	1.89539e+06	1.82345e+06	844800	0.78792	0.8394	281	0	0	0	0	0	0	0	0	22	22	0	0
5_902	5	45050000	45100000	1.34378e+06	1.24775e+06	604800	0.99712	0.89422	309	1	1	0	0	0	0	0	0	13	13	0	0
5_903	5	45100000	45150000	1.94353e+06	1.77561e+06	585600	0.99928	0.7333	261	0	0	0	0	0	0	0	0	28	27	1	0
5_904	5	45150000	45200000	2.8552e+06	2.61511e+06	868800	0.99828	0.85316	236	1	1	0	0	0	0	0	0	42	41	1	0
5_905	5	45200000	45250000	2.1594e+06	2.18356e+06	873600	0.99772	0.74498	349	0	0	0	0	2	2	0	0	23	20	3	0
5_906	5	45250000	45300000	1.55953e+06	1.48761e+06	556800	0.9983	0.9127	225	0	0	0	0	1	1	0	0	21	19	2	0
5_907	5	45300000	45350000	1.6557e+06	1.70363e+06	1032000	0.99816	0.67868	372	0	0	0	0	1	1	0	0	13	13	0	0
5_908	5	45350000	45400000	1.31945e+06	1.17584e+06	1368000	0.93192	0.78198	347	1	1	0	0	1	1	0	0	1	1	0	0
5_909	5	45400000	45450000	1.03183e+06	1.0319e+06	844800	0.99676	0.85632	246	1	1	0	0	0	0	0	0	8	8	0	0
5_910	5	45450000	45500000	719870	839849	768000	0.98758	0.82522	315	0	0	0	0	0	0	0	0	4	4	0	0
5_911	5	45500000	45550000	743807	815837	816000	0.99498	0.72772	270	0	0	0	0	0	0	0	0	5	5	0	0
5_912	5	45550000	45600000	647832	815837	700800	0.9955	0.71904	242	0	0	0	0	2	2	0	0	4	4	0	0
5_913	5	45600000	45650000	551834	743851	436800	0.99818	0.8893	189	1	1	0	0	0	0	0	0	4	4	0	0
5_914	5	45650000	45700000	599904	480019	552000	0.88516	0.7143	202	0	0	0	0	0	0	0	0	4	4	0	0
5_915	5	45700000	45750000	1.07983e+06	911909	1180800	0.99438	0.79824	256	0	0	0	0	1	1	0	0	0	0	0	0
5_916	5	45750000	45800000	1.17579e+06	1.00786e+06	1132800	0.99938	0.79104	354	0	0	0	0	0	0	0	0	0	0	0	0
5_917	5	45800000	45850000	1.31968e+06	1.53569e+06	1752000	0.94796	0.75204	387	0	0	0	0	0	0	0	0	1	1	0	0
5_918	5	45850000	45900000	1.84822e+06	2.06359e+06	1809600	0.98624	0.6378	468	0	0	0	0	2	2	0	0	4	4	0	0
5_919	5	45900000	45950000	1.84756e+06	1.82371e+06	2284800	0.28244	0.63426	522	1	1	0	0	1	1	0	0	1	1	0	0
5_920	5	45950000	46000000	1.72748e+06	1.5841e+06	2064000	0	0.68232	0	0	0	0	0	0	0	0	0	0	0	0	0
5_921	5	46000000	46050000	1.58394e+06	1.6549e+06	2.8944e+06	0	0.67296	0	0	0	0	0	0	0	0	0	0	0	0	0
5_922	5	46050000	46100000	2.03947e+06	2.25767e+06	2352000	0.31828	0.77644	1547	0	0	0	0	0	0	0	0	1	1	0	0
5_923	5	46100000	46150000	2.08767e+06	2.27968e+06	2486400	0.30712	0.55674	298	0	0	0	0	0	0	0	0	1	1	0	0
5_924	5	46150000	46200000	2.5441e+06	2.47131e+06	3422400	0	0.63198	0	0	0	0	0	0	0	0	0	0	0	0	0
5_925	5	46200000	46250000	1.99164e+06	1.91973e+06	3724800	0	0.79344	0	0	0	0	0	0	0	0	0	0	0	0	0
5_926	5	46250000	46300000	2.68746e+06	2808000	2131200	0	0.79138	0	0	0	0	0	0	0	0	0	0	0	0	0
5_927	5	46300000	46350000	2.97481e+06	2.83081e+06	3960000	0	0.4011	0	0	0	0	0	0	0	0	0	0	0	0	0
5_928	5	46350000	46400000	2.80637e+06	2.83036e+06	3.9936e+06	0	0.211	0	0	0	0	0	0	0	0	0	0	0	0	0
5_929	5	46400000	46450000	4.03969e+06	3.82707e+06	576000	0	0.03022	0	0	0	0	0	0	0	0	0	0	0	0	0
5_989	5	49400000	49450000	2.27283e+06	2.24597e+06	3792000	0	0.02204	0	0	0	0	0	0	0	0	0	0	0	0	0
5_990	5	49450000	49500000	2.51844e+06	2.30253e+06	3700800	0	0.28926	0	0	0	0	0	0	0	0	0	0	0	0	0
5_991	5	49500000	49550000	2.13459e+06	2.18273e+06	3057600	0	0.32924	0	0	0	0	0	0	0	0	0	0	0	0	0
5_992	5	49550000	49600000	2.92747e+06	3.11931e+06	3988800	0.47262	0.4864	181	1	1	0	0	0	0	0	0	0	0	0	0
5_993	5	49600000	49650000	1.84745e+06	1.79971e+06	2520000	0.99824	0.652	500	1	1	0	0	1	1	0	0	1	1	0	0
5_994	5	49650000	49700000	1.39167e+06	1.27172e+06	2496000	0.99698	0.4078	353	0	0	0	0	1	1	0	0	1	1	0	0
5_995	5	49700000	49750000	767846	959846	1848000	0.99808	0.40294	257	0	0	0	0	0	0	0	0	1	1	0	0
5_996	5	49750000	49800000	2.56733e+06	2.32791e+06	2673600	0.99088	0.31838	347	0	0	0	0	1	1	0	0	1	1	0	0
5_997	5	49800000	49850000	1.72738e+06	1.72745e+06	2116800	0.99498	0.45158	253	0	0	0	0	1	1	0	0	4	4	0	0
5_998	5	49850000	49900000	2.06334e+06	1.94349e+06	2208000	0.99226	0.6298	380	0	0	0	0	1	1	0	0	0	0	0	0
5_999	5	49900000	49950000	2.18321e+06	2.18334e+06	2256000	0.68954	0.27482	282	0	0	0	0	0	0	0	0	3	3	0	0
5_1000	5	49950000	50000000	1.22373e+06	1.12854e+06	1540800	0.99854	0.63254	215	0	0	0	0	1	1	0	0	1	0	1	0
5_1001	5	50000000	50050000	959712	1.0563e+06	1180800	0.99876	0.86908	193	0	0	0	0	1	1	0	0	1	1	0	0
5_1002	5	50050000	50100000	1.15163e+06	839782	1228800	0.99876	0.85668	200	0	0	0	0	1	1	0	0	0	0	0	0
5_1003	5	50100000	50150000	959827	599904	960000	0.99756	0.80396	214	0	0	0	0	0	0	0	0	1	1	0	0
5_1004	5	50150000	50200000	1.58365e+06	1.41569e+06	1838400	0.99228	0.8207	217	0	0	0	0	0	0	0	0	4	3	1	0
5_1005	5	50200000	50250000	1.65567e+06	1.43977e+06	1656000	0.98734	0.8027	326	0	0	0	0	1	1	0	0	2	2	0	0
5_1006	5	50250000	50300000	1.29608e+06	1.05589e+06	1.8048e+06	0.99826	0.92054	293	0	0	0	0	1	1	0	0	0	0	0	0
5_1007	5	50300000	50350000	1.15177e+06	1.34373e+06	1252800	0.99866	0.94654	228	0	0	0	0	0	0	0	0	2	2	0	0
5_1008	5	50350000	50400000	887822	935794	1113600	0.9919	0.84926	301	0	0	0	0	0	0	0	0	0	0	0	0
5_1009	5	50400000	50450000	1.46391e+06	1.63177e+06	1852800	0.9864	0.78824	310	0	0	0	0	0	0	0	0	1	1	0	0
5_1010	5	50450000	50500000	1.43965e+06	1.36775e+06	1848000	0.99784	0.9139	294	0	0	0	0	0	0	0	0	2	2	0	0
5_1011	5	50500000	50550000	863793	1.19978e+06	1420800	0.99126	0.82352	236	0	0	0	0	2	2	0	0	1	1	0	0
5_1012	5	50550000	50600000	1.03179e+06	1.07976e+06	1468800	0.96576	0.81776	226	0	0	0	0	1	1	0	0	2	2	0	0
5_1013	5	50600000	50650000	1.15179e+06	887911	1468800	0.8858	0.60776	264	0	0	0	0	0	0	0	0	2	2	0	0
5_1014	5	50650000	50700000	983705	1.27215e+06	1416000	0.99488	0.91552	186	0	0	0	0	0	0	0	0	2	1	1	0
5_1015	5	50700000	50750000	1.07963e+06	1.24788e+06	1.8048e+06	0.99804	0.83832	263	0	0	0	0	0	0	0	0	4	4	0	0
5_1016	5	50750000	50800000	1.22371e+06	1.31952e+06	1.44e+06	0.99878	0.77462	257	0	0	0	0	0	0	0	0	1	1	0	0
5_1017	5	50800000	50850000	1.34376e+06	1.43991e+06	1.1808e+06	0.98088	0.8955	275	0	0	0	0	0	0	0	0	1	1	0	0
5_1018	5	50850000	50900000	1.75151e+06	1.29582e+06	1555200	0.99898	0.92476	308	0	0	0	0	10	10	0	0	2	2	0	0
5_1019	5	50900000	50950000	1.24765e+06	1.36767e+06	1636800	0.99788	0.71474	323	0	0	0	0	2	2	0	0	1	1	0	0
5_1020	5	50950000	51000000	1.24775e+06	1.00776e+06	1497600	0.99832	0.72796	317	0	0	0	0	4	3	1	0	1	1	0	0
5_1021	5	51000000	51050000	1.63167e+06	1.41586e+06	1070400	0.98654	0.77168	269	2	2	0	0	6	6	0	0	5	5	0	0
5_1022	5	51050000	51100000	1.89566e+06	2.20765e+06	1584000	0.99766	0.72156	405	4	4	0	0	3	3	0	0	9	9	0	0
5_1023	5	51100000	51150000	1.63141e+06	1.3915e+06	1.4208e+06	0.99826	0.8253	232	0	0	0	0	0	0	0	0	1	1	0	0
5_1024	5	51150000	51200000	1.00776e+06	1.19978e+06	2308800	0.9994	0.84962	185	0	0	0	0	0	0	0	0	1	1	0	0
5_1025	5	51200000	51250000	2.13532e+06	2.68709e+06	3292800	0.9995	0.82464	225	3	3	0	0	1	1	0	0	3	3	0	0
5_1026	5	51250000	51300000	1.05577e+06	1.07983e+06	1.0032e+06	0.99906	0.84996	228	3	3	0	0	1	1	0	0	0	0	0	0
5_1027	5	51300000	51350000	2.7107e+06	1.07978e+06	2136000	0.98954	0.81922	223	3	3	0	0	2	2	0	0	3	3	0	0
5_1028	5	51350000	51400000	2.95088e+06	1.53634e+06	3921600	0.86832	0.62506	312	0	0	0	0	1	1	0	0	0	0	0	0
5_1029	5	51400000	51450000	623838	1.43963e+06	1780800	0.99904	0.873	337	1	1	0	0	1	1	0	0	2	2	0	0
5_1030	5	51450000	51500000	1.48741e+06	1.22371e+06	1248000	0.97676	0.68046	322	2	2	0	0	13	13	0	0	2	2	0	0
5_1031	5	51500000	51550000	1.43977e+06	839916	1948800	0.92666	0.6289	328	0	0	0	0	0	0	0	0	0	0	0	0
5_1032	5	51550000	51600000	1.17574e+06	1.27162e+06	2184000	0.99812	0.86974	302	0	0	0	0	0	0	0	0	1	1	0	0
5_1033	5	51600000	51650000	1.39164e+06	1.24765e+06	2356800	0.99934	0.77436	364	0	0	0	0	0	0	0	0	3	3	0	0
5_1034	5	51650000	51700000	767908	1.87163e+06	2424000	0.98634	0.78596	288	2	2	0	0	0	0	0	0	0	0	0	0
5_1035	5	51700000	51750000	1.03183e+06	2.1597e+06	1.2576e+06	0.99862	0.94502	280	6	5	1	0	1	1	0	0	0	0	0	0
5_1036	5	51750000	51800000	1.51167e+06	1.67963e+06	2380800	0.9925	0.87522	207	3	3	0	0	1	1	0	0	3	3	0	0
5_1037	5	51800000	51850000	1.65557e+06	2.73507e+06	3177600	0.99138	0.6747	342	17	17	0	0	1	1	0	0	2	2	0	0
5_1038	5	51850000	51900000	2.08733e+06	2.39938e+06	2164800	0.99198	0.85774	445	3	3	0	0	1	1	0	0	7	6	1	0
5_1039	5	51900000	51950000	1.34408e+06	1.2721e+06	1646400	0.96906	0.63644	383	1	1	0	0	2	2	0	0	2	2	0	0
5_1040	5	51950000	52000000	1.19981e+06	2.18348e+06	2337600	0.9977	0.80914	203	2	2	0	0	4	4	0	0	1	1	0	0
5_1041	5	52000000	52050000	1.60761e+06	1.53566e+06	2.184e+06	0.9813	0.60132	283	0	0	0	0	3	3	0	0	2	2	0	0
5_1042	5	52050000	52100000	1.91931e+06	1.89562e+06	2236800	0.99942	0.89932	215	0	0	0	0	2	2	0	0	3	3	0	0
5_1043	5	52100000	52150000	3.3348e+06	3.40643e+06	3144000	0.99798	0.81442	145	1	1	0	0	2	2	0	0	21	21	0	0
5_1044	5	52150000	52200000	2.51889e+06	2.95076e+06	2404800	0.99864	0.8634	256	0	0	0	0	0	0	0	0	2	2	0	0
5_1045	5	52200000	52250000	1.6554e+06	1.9914e+06	2284800	0.97944	0.84502	252	0	0	0	0	3	2	1	0	0	0	0	0
5_1046	5	52250000	52300000	1.75158e+06	2.03955e+06	1924800	0.99852	0.72162	259	0	0	0	0	2	2	0	0	0	0	0	0
5_1047	5	52300000	52350000	3.11881e+06	3.16667e+06	2.4768e+06	0.9991	0.86828	240	1	1	0	0	1	1	0	0	11	11	0	0
5_1048	5	52350000	52400000	2.95407e+06	2.71428e+06	1.8864e+06	0.99814	0.94804	224	1	0	1	0	2	2	0	0	3	3	0	0
5_1049	5	52400000	52450000	2.47091e+06	2.2312e+06	3422400	0.98724	0.7214	315	0	0	0	0	0	0	0	0	2	1	1	0
5_1050	5	52450000	52500000	2.1833e+06	1.99152e+06	2371200	0.9857	0.74106	194	0	0	0	0	1	1	0	0	2	1	1	0
5_1051	5	52500000	52550000	3.91098e+06	3.86269e+06	4032000	0.99582	0.79672	253	0	0	0	0	0	0	0	0	0	0	0	0
5_1052	5	52550000	52600000	1.51179e+06	1.22398e+06	1627200	0.96832	0.74744	351	0	0	0	0	0	0	0	0	3	3	0	0
5_1053	5	52600000	52650000	1.51188e+06	1.39189e+06	1540800	0.99924	0.86164	260	3	2	1	0	0	0	0	0	1	1	0	0
5_1054	5	52650000	52700000	3.79041e+06	1.41614e+06	1.7856e+06	0.99702	0.89802	307	0	0	0	0	0	0	0	0	0	0	0	0
5_1055	5	52700000	52750000	1.12757e+06	1.41577e+06	729600	0.99286	0.86498	220	1	1	0	0	1	1	0	0	1	1	0	0
5_1056	5	52750000	52800000	1.05575e+06	1.17576e+06	1416000	0.99506	0.71354	157	0	0	0	0	0	0	0	0	0	0	0	0
5_1057	5	52800000	52850000	1.19962e+06	1.03171e+06	2270400	0.99906	0.71304	215	1	1	0	0	1	1	0	0	0	0	0	0
5_1058	5	52850000	52900000	1.03165e+06	1.12768e+06	1627200	0.99908	0.81934	185	0	0	0	0	0	0	0	0	1	1	0	0
5_1059	5	52900000	52950000	1.1038e+06	1.29564e+06	1876800	0.99322	0.77476	172	0	0	0	0	0	0	0	0	1	1	0	0
5_1060	5	52950000	53000000	1.36743e+06	1.29548e+06	1.9968e+06	0.9935	0.58606	209	0	0	0	0	0	0	0	0	2	2	0	0
5_1061	5	53000000	53050000	1.9195e+06	2.03963e+06	1680000	0.99876	0.627	229	1	1	0	0	1	1	0	0	1	1	0	0
5_1062	5	53050000	53100000	983803	1.07976e+06	1075200	0.99298	0.6823	246	0	0	0	0	1	1	0	0	1	1	0	0
5_1063	5	53100000	53150000	2.18334e+06	2.30566e+06	2068800	0.99864	0.61722	296	0	0	0	0	0	0	0	0	3	3	0	0
5_1064	5	53150000	53200000	1.67933e+06	1.96788e+06	1478400	0.99282	0.83292	282	4	4	0	0	1	1	0	0	0	0	0	0
5_1065	5	53200000	53250000	1.48735e+06	2.03927e+06	1704000	0.99894	0.8474	244	5	5	0	0	0	0	0	0	4	4	0	0
5_1066	5	53250000	53300000	2.32716e+06	2.61495e+06	2457600	0.99808	0.7653	209	0	0	0	0	2	2	0	0	1	1	0	0
5_1067	5	53300000	53350000	2.54258e+06	2.8552e+06	3.0768e+06	0.99728	0.79976	262	2	2	0	0	7	7	0	0	3	3	0	0
5_1068	5	53350000	53400000	2.63842e+06	2.20703e+06	2548800	0.99858	0.77874	243	3	3	0	0	2	2	0	0	3	3	0	0
5_1069	5	53400000	53450000	2.56708e+06	911763	868800	0.99036	0.85812	194	0	0	0	0	3	3	0	0	14	14	0	0
5_1070	5	53450000	53500000	1.3196e+06	1.51146e+06	2035200	0.94402	0.81002	246	3	3	0	0	1	1	0	0	4	4	0	0
5_1071	5	53500000	53550000	1.39147e+06	1.36762e+06	1800000	0.99882	0.89336	211	0	0	0	0	0	0	0	0	2	2	0	0
5_1072	5	53550000	53600000	2.59076e+06	2.44707e+06	2606400	0.99594	0.80828	207	0	0	0	0	1	1	0	0	1	1	0	0
5_1073	5	53600000	53650000	2.44687e+06	2.42313e+06	3148800	0.98686	0.83224	220	1	1	0	0	0	0	0	0	0	0	0	0
5_1074	5	53650000	53700000	1.60761e+06	1.55966e+06	2.3424e+06	0.98944	0.76562	297	1	1	0	0	2	2	0	0	1	1	0	0
5_1075	5	53700000	53750000	3.62299e+06	2.80733e+06	3.4992e+06	0.99428	0.79452	220	0	0	0	0	1	1	0	0	0	0	0	0
5_1076	5	53750000	53800000	3.86199e+06	3.50246e+06	3652800	0.99882	0.62906	251	0	0	0	0	2	2	0	0	4	3	1	0
5_1077	5	53800000	53850000	2.13489e+06	1.77522e+06	2332800	0.96818	0.78834	350	0	0	0	0	0	0	0	0	3	3	0	0
5_1078	5	53850000	53900000	2.13536e+06	2.15935e+06	2236800	0.99886	0.76642	204	2	0	2	0	2	2	0	0	2	1	1	0
5_1079	5	53900000	53950000	2.03935e+06	1.91946e+06	2068800	0.99972	0.86682	260	0	0	0	0	0	0	0	0	4	3	1	0
5_1080	5	53950000	54000000	1.51167e+06	1.70363e+06	2462400	0.99704	0.84374	230	0	0	0	0	0	0	0	0	3	2	1	0
5_1081	5	54000000	54050000	2.68725e+06	3.16718e+06	2980800	0.9661	0.86728	286	3	0	3	0	0	0	0	0	3	1	2	0
5_1082	5	54050000	54100000	1.39169e+06	1.15184e+06	2064000	0.99482	0.74046	352	0	0	0	0	2	2	0	0	1	1	0	0
5_1083	5	54100000	54150000	1.29574e+06	1.24778e+06	2.6016e+06	0.97436	0.71846	241	1	1	0	0	0	0	0	0	2	2	0	0
5_1084	5	54150000	54200000	1.60765e+06	1.55975e+06	1.5216e+06	0.97786	0.87498	334	2	2	0	0	1	1	0	0	2	2	0	0
5_1085	5	54200000	54250000	2.73534e+06	1.91969e+06	2961600	0.99974	0.72724	194	0	0	0	0	2	2	0	0	1	1	0	0
5_1086	5	54250000	54300000	2.68784e+06	2.27945e+06	2428800	0.99718	0.85848	154	1	1	0	0	3	3	0	0	0	0	0	0
5_1087	5	54300000	54350000	2.23115e+06	2.97523e+06	2236800	0.99936	0.7432	236	0	0	0	0	1	1	0	0	4	4	0	0
5_1088	5	54350000	54400000	1.29556e+06	2.54339e+06	2870400	0.99706	0.6166	216	2	2	0	0	1	1	0	0	1	1	0	0
5_1089	5	54400000	54450000	1.34368e+06	2.59107e+06	1.7088e+06	0.99106	0.85412	224	23	23	0	0	4	4	0	0	0	0	0	0
5_1090	5	54450000	54500000	1.99136e+06	2.08746e+06	2.6448e+06	0.99824	0.79564	230	0	0	0	0	2	2	0	0	1	1	0	0
5_1091	5	54500000	54550000	1608000	1.94334e+06	2083200	0.99798	0.77912	163	0	0	0	0	0	0	0	0	1	1	0	0
5_1092	5	54550000	54600000	2.4946e+06	2.39923e+06	1176000	0.9924	0.75568	136	0	0	0	0	0	0	0	0	18	16	0	2
5_1093	5	54600000	54650000	839798	743881	1.632e+06	0.9994	0.86536	154	1	1	0	0	0	0	0	0	3	3	0	0
5_1094	5	54650000	54700000	1.72727e+06	1.70345e+06	1896000	0.99964	0.74382	167	0	0	0	0	2	2	0	0	2	2	0	0
5_1095	5	54700000	54750000	2.9263e+06	2.97445e+06	2.688e+06	0.99676	0.78352	166	1	1	0	0	1	1	0	0	5	5	0	0
5_1096	5	54750000	54800000	3.04544e+06	2.87787e+06	2673600	0.9985	0.69838	196	0	0	0	0	2	2	0	0	4	4	0	0
5_1097	5	54800000	54850000	1.67933e+06	1.63135e+06	1824000	0.99808	0.70232	245	0	0	0	0	0	0	0	0	4	4	0	0
5_1098	5	54850000	54900000	2.80693e+06	2.03959e+06	1.9968e+06	0.93786	0.58332	215	0	0	0	0	9	9	0	0	10	8	2	0
5_1099	5	54900000	54950000	911872	767908	3.48e+06	0.99806	0.64562	215	0	0	0	0	3	3	0	0	1	1	0	0
5_1100	5	54950000	55000000	839714	649299	7.0608e+06	0.94554	0.6125	103	0	0	0	0	1	1	0	0	1	1	0	0
5_1101	5	55000000	55050000	2.03914e+06	2.56692e+06	1.7712e+06	0.97262	0.69822	180	12	11	1	0	13	13	0	0	2	2	0	0
5_1102	5	55050000	55100000	2.37472e+06	1.31963e+06	1473600	0.98242	0.78372	277	0	0	0	0	12	12	0	0	2	2	0	0
5_1103	5	55100000	55150000	2.01507e+06	1.36754e+06	1305600	0.99042	0.7752	322	2	2	0	0	9	8	1	0	1	1	0	0
5_1104	5	55150000	55200000	1.15165e+06	1.34424e+06	1680000	0.99274	0.78796	241	3	3	0	0	0	0	0	0	0	0	0	0
5_1105	5	55200000	55250000	743866	695930	1324800	0.99026	0.79042	231	0	0	0	0	0	0	0	0	0	0	0	0
5_1106	5	55250000	55300000	719655	479798	1540800	0.99774	0.75792	241	0	0	0	0	0	0	0	0	1	1	0	0
5_1107	5	55300000	55350000	1.43945e+06	935644	2232000	0.91796	0.55232	286	1	1	0	0	1	1	0	0	1	1	0	0
5_1108	5	55350000	55400000	1.75109e+06	2.08708e+06	2.1312e+06	0.98792	0.64476	341	9	8	1	0	1	1	0	0	2	2	0	0
5_1109	5	55400000	55450000	2.42284e+06	1.80036e+06	2.0064e+06	0.99826	0.66746	260	0	0	0	0	3	3	0	0	4	4	0	0
5_1110	5	55450000	55500000	1.41535e+06	1.31963e+06	2164800	0.8609	0.73268	177	0	0	0	0	1	1	0	0	4	4	0	0
5_1111	5	55500000	55550000	5.01349e+06	3.33467e+06	3038400	0.9936	0.68538	226	0	0	0	0	38	35	3	0	15	15	0	0
5_1112	5	55550000	55600000	2.47136e+06	2.63963e+06	2.952e+06	0.9976	0.7149	230	1	1	0	0	1	1	0	0	1	1	0	0
5_1113	5	55600000	55650000	2.51929e+06	1.60758e+06	1929600	0.99926	0.87756	202	1	1	0	0	5	2	3	0	1	0	1	0
5_1114	5	55650000	55700000	1.1517e+06	3.45635e+06	3556800	0.92106	0.72786	231	10	7	3	0	3	3	0	0	2	2	0	0
5_1115	5	55700000	55750000	959808	1.4158e+06	1660800	0.99944	0.89212	285	3	3	0	0	0	0	0	0	0	0	0	0
5_1116	5	55750000	55800000	1.43977e+06	1.89573e+06	2212800	0.99964	0.8211	203	0	0	0	0	1	1	0	0	0	0	0	0
5_1117	5	55800000	55850000	1.39153e+06	1.70349e+06	2001600	0.99326	0.9042	231	2	2	0	0	0	0	0	0	1	1	0	0
5_1118	5	55850000	55900000	3.21369e+06	4.26446e+06	2.5536e+06	0.99876	0.86036	180	0	0	0	0	0	0	0	0	6	6	0	0
5_1119	5	55900000	55950000	1.19959e+06	1.31966e+06	1.8768e+06	0.99204	0.82564	234	0	0	0	0	0	0	0	0	1	1	0	0
5_1120	5	55950000	56000000	1.46371e+06	1.51164e+06	1713600	0.99902	0.78198	232	1	1	0	0	0	0	0	0	2	2	0	0
5_1121	5	56000000	56050000	1.24765e+06	1.5356e+06	1564800	0.9921	0.77798	239	0	0	0	0	0	0	0	0	1	1	0	0
5_1122	5	56050000	56100000	1.0557e+06	1.46356e+06	1156800	0.98466	0.69216	259	0	0	0	0	1	1	0	0	1	1	0	0
5_1123	5	56100000	56150000	1.82334e+06	2.15914e+06	2328000	0.99972	0.82366	191	0	0	0	0	0	0	0	0	0	0	0	0
5_1124	5	56150000	56200000	1.39153e+06	1.53539e+06	1.8048e+06	0.99882	0.8636	145	0	0	0	0	0	0	0	0	0	0	0	0
5_1125	5	56200000	56250000	911781	816114	1704000	0.9997	0.85958	144	0	0	0	0	0	0	0	0	1	1	0	0
5_1126	5	56250000	56300000	1.60739e+06	2.13515e+06	2649600	0.99976	0.77554	236	0	0	0	0	0	0	0	0	1	1	0	0
5_1127	5	56300000	56350000	2.13506e+06	2.11116e+06	2.4192e+06	0.9992	0.75188	256	0	0	0	0	3	3	0	0	3	3	0	0
5_1128	5	56350000	56400000	1.60745e+06	1.34357e+06	1.632e+06	0.99682	0.6425	307	0	0	0	0	0	0	0	0	0	0	0	0
5_1129	5	56400000	56450000	575758	599952	2121600	0.96396	0.5571	254	0	0	0	0	1	1	0	0	0	0	0	0
5_1130	5	56450000	56500000	479798	647793	1036800	0.99862	0.63598	257	1	1	0	0	0	0	0	0	0	0	0	0
5_1131	5	56500000	56550000	671731	815690	1156800	0.9886	0.68696	203	0	0	0	0	0	0	0	0	0	0	0	0
5_1132	5	56550000	56600000	551823	695833	945600	0.99882	0.80964	177	0	0	0	0	0	0	0	0	0	0	0	0
5_1133	5	56600000	56650000	1.00776e+06	1.19971e+06	1118400	0.97104	0.79074	214	0	0	0	0	0	0	0	0	1	1	0	0
5_1134	5	56650000	56700000	2.11149e+06	2.13583e+06	2438400	0.96664	0.76078	295	1	1	0	0	0	0	0	0	1	0	1	0
5_1135	5	56700000	56750000	1.79978e+06	1.84756e+06	1.6944e+06	0.99902	0.8819	320	1	1	0	0	0	0	0	0	1	1	0	0
5_1136	5	56750000	56800000	1.63177e+06	3.62328e+06	1305600	0.91614	0.84012	244	21	20	1	0	0	0	0	0	2	2	0	0
5_1137	5	56800000	56850000	959904	839782	3120000	0.99896	0.757	334	0	0	0	0	0	0	0	0	1	1	0	0
5_1138	5	56850000	56900000	575873	791842	1.2864e+06	0.99984	0.88756	305	0	0	0	0	0	0	0	0	0	0	0	0
5_1139	5	56900000	56950000	1.58352e+06	1.72755e+06	1684800	0.99796	0.92246	284	0	0	0	0	0	0	0	0	2	2	0	0
5_1140	5	56950000	57000000	959846	1.6797e+06	1.8864e+06	0.9995	0.93516	303	4	3	1	0	0	0	0	0	0	0	0	0
5_1141	5	57000000	57050000	71997.1	1.53578e+06	1876800	0.9994	0.85582	274	0	0	0	0	0	0	0	0	0	0	0	0
5_1142	5	57050000	57100000	47994.2	935850	2976000	0.9983	0.90898	265	1	1	0	0	0	0	0	0	0	0	0	0
5_1143	5	57100000	57150000	71985.6	983784	1468800	0.9996	0.78168	316	0	0	0	0	0	0	0	0	0	0	0	0
5_1144	5	57150000	57200000	143991	959885	1968000	0.98132	0.72508	287	1	1	0	0	0	0	0	0	0	0	0	0
5_1145	5	57200000	57250000	1.87178e+06	1.75193e+06	2529600	0.9971	0.7152	313	1	1	0	0	0	0	0	0	1	1	0	0
5_1146	5	57250000	57300000	1.84748e+06	2.39942e+06	2620800	0.9955	0.6951	448	0	0	0	0	0	0	0	0	1	1	0	0
5_1147	5	57300000	57350000	1.58368e+06	1.75165e+06	2140800	0.99202	0.66656	266	0	0	0	0	1	1	0	0	0	0	0	0
5_1148	5	57350000	57400000	3.14274e+06	3.0947e+06	1.896e+06	0.9992	0.85686	252	1	1	0	0	0	0	0	0	2	0	2	0
5_1149	5	57400000	57450000	2.03935e+06	2.01531e+06	1564800	0.99852	0.89928	298	0	0	0	0	0	0	0	0	1	1	0	0
5_1150	5	57450000	57500000	191958	527958	2040000	0.9995	0.83698	257	1	0	1	0	0	0	0	0	0	0	0	0
5_1151	5	57500000	57550000	215961	671879	2784000	0.99712	0.76844	313	0	0	0	0	0	0	0	0	0	0	0	0
5_1152	5	57550000	57600000	143983	983784	1920000	0.9923	0.772	278	1	1	0	0	0	0	0	0	0	0	0	0
5_1153	5	57600000	57650000	191962	695847	1752000	0.99298	0.86604	237	0	0	0	0	0	0	0	0	0	0	0	0
5_1154	5	57650000	57700000	1.70356e+06	1.79964e+06	2160000	0.86368	0.62734	186	0	0	0	0	0	0	0	0	0	0	0	0
5_1155	5	57700000	57750000	671892	1.15186e+06	1968000	0.99764	0.83114	244	1	0	1	0	0	0	0	0	0	0	0	0
5_1156	5	57750000	57800000	767877	1.94342e+06	2683200	0.99222	0.75164	397	1	1	0	0	0	0	0	0	0	0	0	0
5_1157	5	57800000	57850000	1.77561e+06	2.03951e+06	2160000	0.91622	0.71244	248	0	0	0	0	0	0	0	0	1	1	0	0
5_1158	5	57850000	57900000	1.20135e+06	1.15184e+06	1704000	0.8914	0.6079	411	2	2	0	0	0	0	0	0	1	1	0	0
5_1159	5	57900000	57950000	1.53566e+06	1.60771e+06	1929600	0.99448	0.819	251	0	0	0	0	0	0	0	0	2	2	0	0
5_1160	5	57950000	58000000	1.53557e+06	1.82473e+06	1780800	0.99306	0.7928	276	1	1	0	0	0	0	0	0	2	2	0	0
5_1161	5	58000000	58050000	1.67953e+06	1.6557e+06	1593600	0.9965	0.84894	232	1	1	0	0	1	1	0	0	0	0	0	0
5_1162	5	58050000	58100000	1.77533e+06	2.25523e+06	2.3232e+06	0.99642	0.85924	194	4	4	0	0	0	0	0	0	1	1	0	0
5_1163	5	58100000	58150000	2.63873e+06	1.55963e+06	3220800	0.99906	0.86604	185	1	1	0	0	2	2	0	0	0	0	0	0
5_1164	5	58150000	58200000	1.00788e+06	1.89573e+06	2169600	0.99794	0.88048	213	0	0	0	0	0	0	0	0	1	1	0	0
5_1165	5	58200000	58250000	2.03947e+06	1.96938e+06	2356800	0.99256	0.69226	276	1	1	0	0	0	0	0	0	2	2	0	0
5_1166	5	58250000	58300000	839748	1.03173e+06	2952000	0.99694	0.84226	204	0	0	0	0	0	0	0	0	3	3	0	0
5_1167	5	58300000	58350000	1.00776e+06	1.12771e+06	1670400	0.99966	0.69676	184	0	0	0	0	0	0	0	0	0	0	0	0
5_1168	5	58350000	58400000	1.8714e+06	1.43957e+06	2044800	0.99954	0.87054	184	2	2	0	0	0	0	0	0	1	1	0	0
5_1169	5	58400000	58450000	2.20734e+06	1.39167e+06	2.472e+06	0.99862	0.85322	225	3	3	0	0	2	2	0	0	1	1	0	0
5_1170	5	58450000	58500000	2.08704e+06	2.01608e+06	2188800	0.9924	0.81736	256	0	0	0	0	4	4	0	0	3	3	0	0
5_1171	5	58500000	58550000	1.82327e+06	1.9433e+06	1968000	0.99212	0.8825	219	0	0	0	0	2	2	0	0	3	3	0	0
5_1172	5	58550000	58600000	1.46365e+06	1.19978e+06	1564800	0.98316	0.86454	271	0	0	0	0	0	0	0	0	1	1	0	0
5_1173	5	58600000	58650000	1.39164e+06	1.41577e+06	1425600	0.99352	0.86512	266	0	0	0	0	0	0	0	0	0	0	0	0
5_1174	5	58650000	58700000	1.53572e+06	2.92853e+06	3912000	0.92988	0.56536	197	1	1	0	0	1	1	0	0	0	0	0	0
5_1175	5	58700000	58750000	3.12412e+06	3.79162e+06	2841600	0.99324	0.8821	188	20	20	0	0	0	0	0	0	1	1	0	0
5_1176	5	58750000	58800000	959770	767831	1550400	0.99666	0.89	254	0	0	0	0	0	0	0	0	0	0	0	0
5_1177	5	58800000	58850000	1.07983e+06	743881	1512000	0.9987	0.88892	321	0	0	0	0	1	1	0	0	1	1	0	0
5_1178	5	58850000	58900000	1.70376e+06	1248000	1540800	0.99804	0.9344	242	0	0	0	0	10	10	0	0	1	1	0	0
5_1179	5	58900000	58950000	1.82342e+06	1.84733e+06	2020800	0.99934	0.82682	293	2	2	0	0	0	0	0	0	2	2	0	0
5_1180	5	58950000	59000000	1.65567e+06	1.46374e+06	2044800	0.99756	0.7715	217	0	0	0	0	1	1	0	0	3	3	0	0
5_1181	5	59000000	59050000	1.53572e+06	1.60768e+06	1560000	0.99908	0.8501	261	0	0	0	0	2	2	0	0	1	1	0	0
5_1182	5	59050000	59100000	1.58346e+06	1.77547e+06	1.2048e+06	0.99648	0.87016	319	5	5	0	0	3	3	0	0	0	0	0	0
5_1183	5	59100000	59150000	1.34381e+06	1.58375e+06	1180800	0.99972	0.94628	213	4	4	0	0	4	4	0	0	1	1	0	0
5_1184	5	59150000	59200000	1.22383e+06	1.53643e+06	1444800	0.9985	0.82906	259	0	0	0	0	1	1	0	0	1	1	0	0
5_1185	5	59200000	59250000	1.46368e+06	983803	1377600	0.99828	0.8243	285	0	0	0	0	2	2	0	0	0	0	0	0
5_1186	5	59250000	59300000	1.31971e+06	2.80705e+06	2001600	0.97564	0.87704	322	15	15	0	0	1	1	0	0	2	2	0	0
5_1187	5	59300000	59350000	2.30322e+06	1.96733e+06	1680000	0.97686	0.67374	229	3	3	0	0	10	10	0	0	2	2	0	0
5_1188	5	59350000	59400000	1.27177e+06	2.01556e+06	1627200	0.97748	0.81776	177	1	1	0	0	1	1	0	0	3	3	0	0
5_1189	5	59400000	59450000	935813	1.05581e+06	1.3008e+06	0.98804	0.79538	246	0	0	0	0	2	2	0	0	1	1	0	0
5_1190	5	59450000	59500000	863827	887858	1022400	0.99282	0.89438	310	0	0	0	0	2	2	0	0	2	2	0	0
5_1191	5	59500000	59550000	1.46368e+06	1.60768e+06	1012800	0.99896	0.92102	295	5	5	0	0	1	1	0	0	2	2	0	0
5_1192	5	59550000	59600000	983803	1.19981e+06	1992000	0.9882	0.85686	302	1	1	0	0	1	1	0	0	0	0	0	0
5_1193	5	59600000	59650000	1.79939e+06	2.44707e+06	3024000	0.99024	0.7582	280	17	17	0	0	1	1	0	0	0	0	0	0
5_1194	5	59650000	59700000	1.05581e+06	936075	1060800	0.99956	0.90666	244	2	2	0	0	0	0	0	0	0	0	0	0
5_1195	5	59700000	59750000	1.58365e+06	1.87151e+06	2241600	0.95368	0.7372	253	0	0	0	0	0	0	0	0	1	1	0	0
5_1196	5	59750000	59800000	1.17569e+06	911763	1.3008e+06	0.98978	0.86008	243	0	0	0	0	0	0	0	0	1	1	0	0
5_1197	5	59800000	59850000	1.4396e+06	815853	1684800	0.99926	0.84868	241	0	0	0	0	1	1	0	0	0	0	0	0
5_1198	5	59850000	59900000	1.1999e+06	671919	1180800	0.97462	0.65924	203	1	1	0	0	1	1	0	0	2	2	0	0
5_1199	5	59900000	59950000	1.05575e+06	527958	1060800	0.99876	0.77286	217	0	0	0	0	4	4	0	0	0	0	0	0
5_1200	5	59950000	60000000	1.15207e+06	959789	1588800	0.9932	0.74908	255	1	1	0	0	1	1	0	0	0	0	0	0
5_1201	5	60000000	60050000	2.25528e+06	2.32726e+06	2548800	0.99684	0.59336	236	1	1	0	0	3	3	0	0	2	2	0	0
5_1202	5	60050000	60100000	1.27182e+06	1.48779e+06	2232000	0.99822	0.8061	250	0	0	0	0	0	0	0	0	0	0	0	0
5_1203	5	60100000	60150000	1.10374e+06	1.08095e+06	1248000	0.99752	0.76444	261	2	2	0	0	1	0	1	0	1	1	0	0
5_1204	5	60150000	60200000	1.60749e+06	1.60777e+06	1464000	0.9861	0.6018	381	9	9	0	0	1	1	0	0	1	1	0	0
5_1205	5	60200000	60250000	1.05583e+06	1.58397e+06	1564800	0.9975	0.76842	214	7	7	0	0	1	1	0	0	0	0	0	0
5_1206	5	60250000	60300000	911726	1.4883e+06	1.9008e+06	0.9845	0.776	187	7	7	0	0	0	0	0	0	0	0	0	0
5_1207	5	60300000	60350000	839882	1.3437e+06	1512000	0.99696	0.78322	214	3	3	0	0	0	0	0	0	2	2	0	0
5_1208	5	60350000	60400000	911781	1.58371e+06	1416000	0.99986	0.8059	187	2	2	0	0	1	1	0	0	1	1	0	0
5_1209	5	60400000	60450000	935775	1.41546e+06	1540800	0.99828	0.75352	163	3	3	0	0	1	1	0	0	1	1	0	0
5_1210	5	60450000	60500000	935738	1.19966e+06	1540800	0.99934	0.7791	204	2	2	0	0	0	0	0	0	0	0	0	0
5_1211	5	60500000	60550000	1.4158e+06	1.29574e+06	1.8048e+06	0.9971	0.70554	216	1	1	0	0	0	0	0	0	1	1	0	0
5_1212	5	60550000	60600000	1.51143e+06	1.63122e+06	2428800	0.98896	0.82278	217	1	1	0	0	1	1	0	0	1	1	0	0
5_1213	5	60600000	60650000	1.58346e+06	1.39496e+06	964800	0.9986	0.86112	191	0	0	0	0	0	0	0	0	10	10	0	0
5_1214	5	60650000	60700000	1.08785e+06	944177	888000	0.94116	0.74174	218	0	0	0	0	1	1	0	0	10	10	0	0
5_1215	5	60700000	60750000	1.48749e+06	1.31963e+06	1022400	0.99888	0.83386	205	0	0	0	0	2	2	0	0	9	9	0	0
5_1216	5	60750000	60800000	959789	1.15175e+06	1320000	0.9929	0.90292	185	0	0	0	0	0	0	0	0	1	1	0	0
5_1217	5	60800000	60850000	1.19971e+06	1.07991e+06	1176000	0.98738	0.88724	193	0	0	0	0	1	1	0	0	2	2	0	0
5_1218	5	60850000	60900000	2.25541e+06	1.51173e+06	1.6128e+06	0.99916	0.9301	266	0	0	0	0	11	9	2	0	2	2	0	0
5_1219	5	60900000	60950000	1.65577e+06	1.53578e+06	1.2672e+06	0.9999	0.8746	180	1	0	1	0	0	0	0	0	1	1	0	0
5_1220	5	60950000	61000000	1.22368e+06	1.48752e+06	1665600	0.99958	0.9064	172	2	2	0	0	1	1	0	0	1	1	0	0
5_1221	5	61000000	61050000	1.15175e+06	1.43968e+06	1713600	0.99918	0.90384	162	3	3	0	0	1	1	0	0	1	1	0	0
5_1222	5	61050000	61100000	1.91981e+06	1.55981e+06	1.6944e+06	0.99912	0.89778	177	1	1	0	0	7	6	1	0	6	5	1	0
5_1223	5	61100000	61150000	1.65574e+06	1.60794e+06	1.4064e+06	0.99858	0.94642	214	1	1	0	0	1	0	1	0	1	1	0	0
5_1224	5	61150000	61200000	1.34378e+06	1.36786e+06	1944000	0.99306	0.84144	251	0	0	0	0	2	2	0	0	1	1	0	0
5_1225	5	61200000	61250000	1.03175e+06	1.22461e+06	1209600	0.99928	0.84974	174	2	2	0	0	0	0	0	0	2	2	0	0
5_1226	5	61250000	61300000	647935	1.91954e+06	1056000	0.99324	0.89264	272	13	13	0	0	0	0	0	0	0	0	0	0
5_1227	5	61300000	61350000	1.17562e+06	1.43997e+06	1584000	0.99674	0.73274	160	1	1	0	0	1	1	0	0	1	1	0	0
5_1228	5	61350000	61400000	2.14824e+06	1.48746e+06	2001600	0.99322	0.87538	182	0	0	0	0	9	9	0	0	1	1	0	0
5_1229	5	61400000	61450000	1.22383e+06	960115	1152000	0.99888	0.87252	279	2	2	0	0	1	1	0	0	0	0	0	0
5_1230	5	61450000	61500000	1.29561e+06	1.36775e+06	1272000	0.99688	0.84478	358	0	0	0	0	1	1	0	0	1	1	0	0
5_1231	5	61500000	61550000	1.15163e+06	1.20022e+06	1.344e+06	0.9944	0.21736	233	0	0	0	0	1	1	0	0	0	0	0	0
5_1232	5	61550000	61600000	887769	983764	1.7088e+06	0.99942	0.70376	222	0	0	0	0	1	1	0	0	1	1	0	0
5_1233	5	61600000	61650000	1.46321e+06	1.07955e+06	1550400	0.99918	0.77066	192	1	1	0	0	2	2	0	0	0	0	0	0
5_1234	5	61650000	61700000	959578	1.58343e+06	1824000	0.99398	0.71946	191	1	1	0	0	0	0	0	0	1	1	0	0
5_1235	5	61700000	61750000	1.48732e+06	1.65507e+06	1.7232e+06	0.99478	0.63218	253	0	0	0	0	2	2	0	0	4	4	0	0
5_1236	5	61750000	61800000	1.22344e+06	1.53551e+06	1.5168e+06	0.99708	0.76722	235	0	0	0	0	0	0	0	0	5	5	0	0
5_1237	5	61800000	61850000	935757	911726	1156800	0.93308	0.63722	221	1	1	0	0	0	0	0	0	3	3	0	0
5_1238	5	61850000	61900000	1.19966e+06	960038	1.2336e+06	0.99568	0.82766	220	0	0	0	0	4	4	0	0	1	1	0	0
5_1239	5	61900000	61950000	983725	983843	1324800	0.99766	0.80938	208	0	0	0	0	0	0	0	0	0	0	0	0
5_1240	5	61950000	62000000	1.9918e+06	1.60774e+06	1944000	0.98072	0.6108	257	2	2	0	0	1	1	0	0	3	3	0	0
5_1241	5	62000000	62050000	2.90336e+06	1.4638e+06	1704000	0.99906	0.8485	291	1	1	0	0	18	17	1	0	0	0	0	0
5_1242	5	62050000	62100000	3.16711e+06	2.5194e+06	2.76e+06	0.89264	0.65086	225	1	1	0	0	23	22	1	0	0	0	0	0
5_1243	5	62100000	62150000	1.91962e+06	2.11183e+06	2932800	0.85336	0.60034	253	0	0	0	0	0	0	0	0	1	0	1	0
5_1244	5	62150000	62200000	1.22378e+06	1.36775e+06	2.184e+06	0.98884	0.65132	203	1	1	0	0	0	0	0	0	0	0	0	0
5_1245	5	62200000	62250000	2.61532e+06	2.51929e+06	2976000	0.9986	0.81462	259	0	0	0	0	0	0	0	0	1	1	0	0
5_1246	5	62250000	62300000	1.8236e+06	1.82378e+06	2.4e+06	0.9985	0.84932	267	0	0	0	0	0	0	0	0	3	3	0	0
5_1247	5	62300000	62350000	1.4877e+06	1.72776e+06	1.632e+06	0.99828	0.87642	320	0	0	0	0	0	0	0	0	5	5	0	0
5_1248	5	62350000	62400000	1.79957e+06	1.27175e+06	1.9968e+06	0.99476	0.78996	251	3	3	0	0	5	5	0	0	1	1	0	0
5_1249	5	62400000	62450000	1.17576e+06	1.27192e+06	1296000	0.99926	0.9305	246	0	0	0	0	1	1	0	0	0	0	0	0
5_1250	5	62450000	62500000	2.27936e+06	2.23187e+06	2140800	0.99224	0.87322	315	1	1	0	0	0	0	0	0	19	19	0	0
5_1251	5	62500000	62550000	1.58352e+06	1.51152e+06	1.44e+06	0.97734	0.91988	307	0	0	0	0	0	0	0	0	9	7	2	0
5_1252	5	62550000	62600000	3.14293e+06	2.23124e+06	4348800	0.99542	0.81622	258	2	2	0	0	3	3	0	0	2	2	0	0
5_1253	5	62600000	62650000	1.39172e+06	1.41566e+06	2328000	0.97912	0.77086	348	1	1	0	0	0	0	0	0	0	0	0	0
5_1254	5	62650000	62700000	2.20716e+06	1.8714e+06	1713600	0.99912	0.72342	217	0	0	0	0	3	2	1	0	1	0	1	0
5_1255	5	62700000	62750000	1.39387e+06	1.27144e+06	1.704e+06	0.9885	0.85984	263	1	1	0	0	2	2	0	0	2	2	0	0
5_1256	5	62750000	62800000	3.16661e+06	2.71092e+06	2889600	0.96792	0.74488	340	1	1	0	0	5	5	0	0	1	1	0	0
5_1257	5	62800000	62850000	1.84774e+06	1.10387e+06	2188800	0.99184	0.75236	280	2	2	0	0	9	9	0	0	0	0	0	0
5_1258	5	62850000	62900000	1.94361e+06	1.55959e+06	2.472e+06	0.9761	0.67932	551	1	1	0	0	1	1	0	0	0	0	0	0
5_1259	5	62900000	62950000	1.5356e+06	1.84748e+06	2020800	0.99018	0.80808	389	0	0	0	0	2	2	0	0	2	2	0	0
5_1260	5	62950000	63000000	2.08746e+06	2.06359e+06	2356800	0.99556	0.76418	301	1	1	0	0	0	0	0	0	1	1	0	0
5_1261	5	63000000	63050000	1.53548e+06	1.79989e+06	1588800	0.9865	0.82892	274	5	5	0	0	2	2	0	0	0	0	0	0
5_1262	5	63050000	63100000	2.37524e+06	2.32735e+06	1958400	0.99288	0.8492	248	1	0	1	0	1	1	0	0	0	0	0	0
5_1263	5	63100000	63150000	1.99164e+06	1.7996e+06	1.9056e+06	0.99776	0.7894	333	0	0	0	0	0	0	0	0	10	9	1	0
5_1264	5	63150000	63200000	1.89555e+06	1.89562e+06	2.0064e+06	0.9989	0.91062	330	1	1	0	0	2	2	0	0	2	2	0	0
5_1265	5	63200000	63250000	1.51176e+06	1.39181e+06	1.2576e+06	0.953	0.75074	276	0	0	0	0	0	0	0	0	5	5	0	0
5_1266	5	63250000	63300000	911909	959904	1252800	0.99962	0.80466	205	0	0	0	0	0	0	0	0	1	1	0	0
5_1267	5	63300000	63350000	287954	455909	1036800	0.99918	0.85632	291	1	1	0	0	0	0	0	0	0	0	0	0
5_1268	5	63350000	63400000	1.15175e+06	1.05579e+06	1608000	0.9619	0.68006	416	0	0	0	0	1	1	0	0	1	1	0	0
5_1269	5	63400000	63450000	839933	935888	1.5168e+06	0.89868	0.71368	304	1	1	0	0	0	0	0	0	1	0	1	0
5_1270	5	63450000	63500000	551967	504071	960000	0.998	0.88968	207	0	0	0	0	1	1	0	0	0	0	0	0
5_1271	5	63500000	63550000	671906	719928	1056000	0.9907	0.59728	205	2	2	0	0	0	0	0	0	0	0	0	0
5_1272	5	63550000	63600000	479923	575919	921600	0.99768	0.77278	213	0	0	0	0	0	0	0	0	0	0	0	0
5_1273	5	63600000	63650000	911799	791826	1324800	0.99632	0.78126	234	0	0	0	0	0	0	0	0	1	1	0	0
5_1274	5	63650000	63700000	887805	887822	1305600	0.9946	0.8151	243	1	1	0	0	1	1	0	0	0	0	0	0
5_1275	5	63700000	63750000	2.23146e+06	1.91965e+06	2404800	0.99726	0.71532	367	4	4	0	0	1	1	0	0	0	0	0	0
5_1276	5	63750000	63800000	887893	695944	1924800	0.827	0.5643	163	2	2	0	0	0	0	0	0	0	0	0	0
5_1277	5	63800000	63850000	1.0797e+06	1.05575e+06	1296000	0.98724	0.86942	223	1	1	0	0	0	0	0	0	1	1	0	0
5_1278	5	63850000	63900000	2.27982e+06	1.99168e+06	1795200	0.99914	0.88626	181	2	2	0	0	15	15	0	0	3	3	0	0
5_1279	5	63900000	63950000	1.48755e+06	1.536e+06	2193600	0.99888	0.8909	243	1	1	0	0	0	0	0	0	2	2	0	0
5_1280	5	63950000	64000000	1.3436e+06	1.41572e+06	1.5168e+06	0.99966	0.83326	216	0	0	0	0	3	2	1	0	0	0	0	0
5_1281	5	64000000	64050000	1.87129e+06	1.34368e+06	2764800	0.91172	0.74606	121	0	0	0	0	5	3	2	0	2	1	1	0
5_1282	5	64050000	64100000	1.51167e+06	1.15175e+06	2068800	0.99918	0.86894	199	0	0	0	0	0	0	0	0	1	1	0	0
5_1283	5	64100000	64150000	2.71119e+06	984532	2448000	0.99952	0.8747	140	0	0	0	0	5	5	0	0	1	1	0	0
5_1284	5	64150000	64200000	2.42293e+06	2.13536e+06	2400000	0.99252	0.83052	239	0	0	0	0	1	1	0	0	3	3	0	0
5_1285	5	64200000	64250000	1.99152e+06	2.4957e+06	2193600	0.99896	0.717	194	1	1	0	0	0	0	0	0	3	3	0	0
5_1286	5	64250000	64300000	2.11116e+06	2.13523e+06	1924800	0.99244	0.87556	180	0	0	0	0	1	1	0	0	11	11	0	0
5_1287	5	64300000	64350000	1.51167e+06	1.53575e+06	1.3632e+06	0.99878	0.89402	194	0	0	0	0	1	1	0	0	4	4	0	0
5_1288	5	64350000	64400000	1.87136e+06	2.15927e+06	2337600	0.99924	0.87422	202	1	1	0	0	6	5	1	0	1	1	0	0
5_1289	5	64400000	64450000	1.34373e+06	1.19976e+06	1608000	0.9991	0.76404	282	0	0	0	0	2	2	0	0	1	0	1	0
5_1290	5	64450000	64500000	1.0078e+06	1.6555e+06	1588800	0.87864	0.69604	197	0	0	0	0	1	1	0	0	1	1	0	0
5_1291	5	64500000	64550000	1.10369e+06	1.55966e+06	1872000	0.99214	0.80628	287	0	0	0	0	0	0	0	0	0	0	0	0
5_1292	5	64550000	64600000	1.43963e+06	1.51209e+06	1.6128e+06	0.9983	0.86474	215	0	0	0	0	7	7	0	0	0	0	0	0
5_1293	5	64600000	64650000	2.03918e+06	1.67926e+06	1262400	0.9974	0.84622	211	0	0	0	0	4	4	0	0	4	4	0	0
5_1294	5	64650000	64700000	1.51158e+06	1.65574e+06	1.9536e+06	0.97888	0.68966	266	0	0	0	0	2	2	0	0	1	1	0	0
5_1295	5	64700000	64750000	1.41543e+06	1.36762e+06	1660800	0.9952	0.71882	190	0	0	0	0	3	3	0	0	0	0	0	0
5_1296	5	64750000	64800000	1.41532e+06	1.84745e+06	1828800	0.98096	0.71518	162	1	1	0	0	2	2	0	0	1	1	0	0
5_1297	5	64800000	64850000	2.61459e+06	1.55947e+06	2.7936e+06	0.99782	0.77676	196	0	0	0	0	6	6	0	0	0	0	0	0
5_1298	5	64850000	64900000	2.32674e+06	2.47076e+06	2841600	0.9867	0.83138	188	0	0	0	0	0	0	0	0	3	3	0	0
5_1299	5	64900000	64950000	2.47037e+06	2.66219e+06	2664000	0.99914	0.74176	166	1	1	0	0	0	0	0	0	7	7	0	0
5_1300	5	64950000	65000000	2.11094e+06	2.11124e+06	1732800	0.99844	0.71806	205	0	0	0	0	1	1	0	0	4	4	0	0
5_1301	5	65000000	65050000	2.2166e+06	2.29256e+06	2.6688e+06	0.37622	0.70556	83	0	0	0	0	0	0	0	0	0	0	0	0
5_1302	5	65050000	65100000	1.51149e+06	1.6795e+06	1704000	0.98516	0.75968	256	0	0	0	0	2	2	0	0	2	2	0	0
5_1303	5	65100000	65150000	1.75137e+06	1.67936e+06	2289600	0.9958	0.73822	240	0	0	0	0	0	0	0	0	2	2	0	0
5_1304	5	65150000	65200000	1.58324e+06	1.63118e+06	2270400	0.99002	0.74388	258	0	0	0	0	0	0	0	0	1	1	0	0
5_1305	5	65200000	65250000	2.2551e+06	2.39957e+06	1.9968e+06	0.96112	0.72326	216	0	0	0	0	1	1	0	0	8	8	0	0
5_1306	5	65250000	65300000	2.3267e+06	2.51854e+06	3120000	0.9575	0.70824	216	0	0	0	0	1	1	0	0	2	2	0	0
5_1307	5	65300000	65350000	2.35078e+06	2.37467e+06	3004800	0.98598	0.84368	186	0	0	0	0	1	1	0	0	3	3	0	0
5_1308	5	65350000	65400000	2.23088e+06	2.32735e+06	3100800	0.9904	0.67626	227	0	0	0	0	1	1	0	0	4	4	0	0
5_1309	5	65400000	65450000	1.99089e+06	1.99108e+06	2712000	0.99782	0.7137	264	1	1	0	0	3	3	0	0	1	1	0	0
5_1310	5	65450000	65500000	863758	1.17562e+06	897600	0.9989	0.84394	233	0	0	0	0	0	0	0	0	2	2	0	0
5_1311	5	65500000	65550000	1.48758e+06	1.60752e+06	1.3824e+06	0.99906	0.80738	231	0	0	0	0	0	0	0	0	3	3	0	0
5_1312	5	65550000	65600000	2.06326e+06	2.01531e+06	1939200	0.9736	0.76464	300	0	0	0	0	0	0	0	0	2	2	0	0
5_1313	5	65600000	65650000	1.22373e+06	1.05577e+06	1.464e+06	0.99814	0.87562	298	1	1	0	0	0	0	0	0	1	1	0	0
5_1314	5	65650000	65700000	1.55969e+06	1.55975e+06	1.3488e+06	0.94514	0.65024	239	1	1	0	0	1	1	0	0	1	1	0	0
5_1315	5	65700000	65750000	1.87155e+06	1.03186e+06	1.3968e+06	0.99932	0.77156	300	0	0	0	0	2	2	0	0	1	1	0	0
5_1316	5	65750000	65800000	839782	2.1112e+06	2424000	0.99778	0.74682	342	0	0	0	0	2	2	0	0	0	0	0	0
5_1317	5	65800000	65850000	2.25496e+06	2.47111e+06	3148800	0.99296	0.91382	298	0	0	0	0	4	3	1	0	2	1	1	0
5_1318	5	65850000	65900000	2.11149e+06	2064000	2040000	0.9992	0.90738	193	0	0	0	0	0	0	0	0	1	1	0	0
5_1319	5	65900000	65950000	2.08704e+06	1.96713e+06	2356800	0.99788	0.86062	295	4	4	0	0	1	1	0	0	1	1	0	0
5_1320	5	65950000	66000000	1.58337e+06	1.89558e+06	2721600	0.99918	0.79126	265	1	1	0	0	0	0	0	0	1	1	0	0
5_1321	5	66000000	66050000	1.55953e+06	2.44702e+06	1608000	0.9694	0.86284	240	7	7	0	0	2	2	0	0	7	7	0	0
5_1322	5	66050000	66100000	1.31963e+06	1.39172e+06	1.5984e+06	0.99876	0.92666	294	0	0	0	0	1	1	0	0	0	0	0	0
5_1323	5	66100000	66150000	575850	983744	1368000	0.99268	0.85764	256	0	0	0	0	0	0	0	0	1	1	0	0
5_1324	5	66150000	66200000	2.87902e+06	2.80721e+06	2.7888e+06	0.99908	0.8879	183	14	14	0	0	1	1	0	0	0	0	0	0
5_1325	5	66200000	66250000	3.47889e+06	3.28747e+06	1972800	0.99812	0.88534	295	1	1	0	0	0	0	0	0	2	2	0	0
5_1326	5	66250000	66300000	1.29553e+06	1.72741e+06	2054400	0.99918	0.91546	272	0	0	0	0	0	0	0	0	2	2	0	0
5_1327	5	66300000	66350000	1.27172e+06	1.34378e+06	1564800	0.9977	0.96134	200	0	0	0	0	1	1	0	0	3	3	0	0
5_1328	5	66350000	66400000	1.75123e+06	1.91992e+06	1948800	0.99384	0.88358	181	0	0	0	0	4	4	0	0	9	9	0	0
5_1329	5	66400000	66450000	1.94322e+06	1.75137e+06	604800	0.99932	0.7627	225	0	0	0	0	9	9	0	0	17	16	0	1
5_1330	5	66450000	66500000	1.43968e+06	1.46423e+06	2040000	0.99174	0.85634	192	2	2	0	0	0	0	0	0	7	7	0	0
5_1331	5	66500000	66550000	1.58368e+06	1.29571e+06	2640000	0.9443	0.72334	240	0	0	0	0	2	2	0	0	0	0	0	0
5_1332	5	66550000	66600000	1.27175e+06	1.36764e+06	1.5792e+06	0.99896	0.90012	272	0	0	0	0	1	0	1	0	3	1	2	0
5_1333	5	66600000	66650000	1.63184e+06	1.80112e+06	2232000	0.95222	0.81234	284	3	2	1	0	1	1	0	0	2	2	0	0
5_1334	5	66650000	66700000	1.41572e+06	1.60768e+06	2260800	0.9993	0.88474	270	0	0	0	0	2	2	0	0	1	0	1	0
5_1335	5	66700000	66750000	1.07983e+06	1.24765e+06	2116800	0.99632	0.85738	281	0	0	0	0	1	1	0	0	2	2	0	0
5_1336	5	66750000	66800000	1.24783e+06	1.22402e+06	1617600	0.9918	0.8638	296	0	0	0	0	2	2	0	0	3	3	0	0
5_1337	5	66800000	66850000	1.70373e+06	1.55969e+06	2040000	0.98784	0.82072	263	1	1	0	0	0	0	0	0	3	3	0	0
5_1338	5	66850000	66900000	1.96741e+06	2.783e+06	1992000	0.99658	0.71232	329	10	10	0	0	0	0	0	0	1	1	0	0
5_1339	5	66900000	66950000	1.15172e+06	1.10371e+06	1776000	0.9932	0.83478	287	0	0	0	0	1	1	0	0	1	1	0	0
5_1340	5	66950000	67000000	1.6556e+06	1.31979e+06	3120000	0.99968	0.70786	194	1	1	0	0	0	0	0	0	0	0	0	0
5_1341	5	67000000	67050000	2.90313e+06	1.0078e+06	3446400	0.9576	0.59794	228	0	0	0	0	6	6	0	0	1	1	0	0
5_1342	5	67050000	67100000	1.43965e+06	1.96753e+06	2.0928e+06	0.97392	0.64658	316	10	10	0	0	2	2	0	0	4	4	0	0
5_1343	5	67100000	67150000	2.59127e+06	1.82342e+06	3360000	0.95066	0.65212	279	0	0	0	0	3	3	0	0	0	0	0	0
5_1344	5	67150000	67200000	1.84752e+06	1.41566e+06	1977600	0.96104	0.7117	292	0	0	0	0	2	2	0	0	2	2	0	0
5_1345	5	67200000	67250000	1.60739e+06	1.7754e+06	1708800	0.99508	0.82256	283	0	0	0	0	3	3	0	0	3	3	0	0
5_1346	5	67250000	67300000	1.05579e+06	1.31966e+06	1656000	0.9983	0.79594	287	1	0	1	0	0	0	0	0	2	2	0	0
5_1347	5	67300000	67350000	1.43963e+06	1.0078e+06	2040000	0.9737	0.79862	347	0	0	0	0	2	2	0	0	3	3	0	0
5_1348	5	67350000	67400000	2.32702e+06	1.43991e+06	1.6128e+06	0.99416	0.6445	264	0	0	0	0	23	21	2	0	2	2	0	0
5_1349	5	67400000	67450000	767754	935794	3.3072e+06	0.99894	0.7181	244	0	0	0	0	3	3	0	0	1	1	0	0
5_1350	5	67450000	67500000	2.01515e+06	2.75895e+06	1.9872e+06	0.99916	0.71522	177	0	0	0	0	6	6	0	0	16	16	0	0
5_1351	5	67500000	67550000	1.1756e+06	1.60752e+06	1564800	0.9982	0.83314	212	5	5	0	0	1	1	0	0	1	1	0	0
5_1352	5	67550000	67600000	1.32114e+06	1.63475e+06	1896000	0.98754	0.9095	192	0	0	0	0	1	1	0	0	8	8	0	0
5_1353	5	67600000	67650000	695875	983843	1.632e+06	0.98064	0.84604	219	0	0	0	0	1	1	0	0	1	1	0	0
5_1354	5	67650000	67700000	1.05573e+06	1.12809e+06	1080000	0.99904	0.89932	217	2	1	1	0	0	0	0	0	0	0	0	0
5_1355	5	67700000	67750000	1.3437e+06	1.39172e+06	1.2096e+06	0.99972	0.91658	213	0	0	0	0	0	0	0	0	1	1	0	0
5_1356	5	67750000	67800000	1.07981e+06	1.19986e+06	1377600	0.99968	0.91756	215	0	0	0	0	0	0	0	0	4	4	0	0
5_1357	5	67800000	67850000	1.22371e+06	719813	1545600	0.99878	0.88996	224	0	0	0	0	0	0	0	0	0	0	0	0
5_1358	5	67850000	67900000	911763	1.63174e+06	1.896e+06	0.99772	0.77166	348	0	0	0	0	0	0	0	0	1	1	0	0
5_1359	5	67900000	67950000	1.31974e+06	1.00776e+06	1.464e+06	0.99974	0.80606	229	0	0	0	0	0	0	0	0	0	0	0	0
5_1360	5	67950000	68000000	1.84741e+06	3.00012e+06	2212800	0.98344	0.69392	250	29	22	7	0	0	0	0	0	1	1	0	0
5_1361	5	68000000	68050000	623800	1.87151e+06	1660800	0.99972	0.87482	254	1	0	1	0	1	1	0	0	0	0	0	0
5_1362	5	68050000	68100000	1.31947e+06	1.89555e+06	1756800	0.99982	0.771	165	5	4	1	0	0	0	0	0	1	1	0	0
5_1363	5	68100000	68150000	1.60761e+06	1.53609e+06	1564800	0.99934	0.82008	207	0	0	0	0	0	0	0	0	5	5	0	0
5_1364	5	68150000	68200000	1.79968e+06	1.7041e+06	2380800	0.9938	0.79442	183	4	4	0	0	4	4	0	0	2	2	0	0
5_1365	5	68200000	68250000	1.63161e+06	1.19976e+06	1766400	0.997	0.80868	190	2	2	0	0	0	0	0	0	2	2	0	0
5_1366	5	68250000	68300000	2.39846e+06	2.30257e+06	2.7072e+06	0.97326	0.69574	223	0	0	0	0	1	1	0	0	5	5	0	0
5_1367	5	68300000	68350000	1.17548e+06	1.41566e+06	1.9632e+06	0.99888	0.76454	234	1	1	0	0	0	0	0	0	4	4	0	0
5_1368	5	68350000	68400000	1.49003e+06	1.49176e+06	3.2016e+06	0.98954	0.46116	228	0	0	0	0	0	0	0	0	1	1	0	0
5_1369	5	68400000	68450000	1.39128e+06	1.53539e+06	2712000	0.99212	0.5822	240	1	1	0	0	3	3	0	0	1	1	0	0
5_1370	5	68450000	68500000	1.0074e+06	2.08696e+06	2361600	0.99898	0.57574	232	0	0	0	0	1	1	0	0	0	0	0	0
5_1371	5	68500000	68550000	1.03138e+06	1.79917e+06	2236800	0.97786	0.53846	179	0	0	0	0	1	1	0	0	1	1	0	0
5_1372	5	68550000	68600000	1.27111e+06	1.70315e+06	1.8144e+06	0.99872	0.58892	209	1	1	0	0	0	0	0	0	2	2	0	0
5_1373	5	68600000	68650000	1.22349e+06	1.70325e+06	1305600	0.9635	0.52536	219	0	0	0	0	3	2	1	0	1	1	0	0
5_1374	5	68650000	68700000	1.36704e+06	1.32066e+06	1.5168e+06	0.99574	0.67216	296	1	1	0	0	2	2	0	0	1	1	0	0
5_1375	5	68700000	68750000	1.55903e+06	1.93007e+06	1924800	0.9968	0.51382	296	0	0	0	0	2	1	1	0	4	4	0	0
5_1376	5	68750000	68800000	1.44072e+06	1.46688e+06	1972800	0.9747	0.55044	279	0	0	0	0	2	2	0	0	3	3	0	0
5_1377	5	68800000	68850000	431948	551945	724800	0.72096	0.3577	179	1	1	0	0	0	0	0	0	0	0	0	0
5_1378	5	68850000	68900000	72027.4	48074	216000	0.3721	0	49	0	0	0	0	0	0	0	0	0	0	0	0
5_1379	5	68900000	68950000	72043.2	96057.6	216000	0.17894	0	38	0	0	0	0	0	0	0	0	0	0	0	0
5_1380	5	68950000	69000000	0	48070.2	96000	0.01272	0	1	0	0	0	0	0	0	0	0	0	0	0	0
5_1381	5	69000000	69050000	48051.9	0	0	0.01972	0	0	0	0	0	0	0	0	0	0	0	0	0	0
5_1382	5	69050000	69100000	264360	97205.3	52800	0.18048	0	1	0	0	0	0	0	0	0	0	0	0	0	0
5_1383	5	69100000	69150000	96263.8	24193.5	48000	0.04994	0	1	0	0	0	0	0	0	0	0	0	0	0	0
5_1384	5	69150000	69200000	24077.5	48185	0	0.02102	0	1	2	2	0	0	0	0	0	0	0	0	0	0
5_1385	5	69200000	69250000	192131	96333.3	96000	0.12316	0	20	0	0	0	0	0	0	0	0	0	0	0	0
5_1386	5	69250000	69300000	72171.8	96381.7	120000	0.10862	0	4	0	0	0	0	0	0	0	0	0	0	0	0
5_1387	5	69300000	69350000	120041	120339	288000	0.2054	0	4	0	0	0	0	0	0	0	0	0	0	0	0
5_1388	5	69350000	69400000	144006	72417.1	288000	0.22108	0	5	0	0	0	0	0	0	0	0	0	0	0	0
5_1389	5	69400000	69450000	216151	240529	144000	0.17908	0	0	0	0	0	0	1	1	0	0	0	0	0	0
5_1390	5	69450000	69500000	48029.8	193869	148800	0.2302	0	9	0	0	0	0	0	0	0	0	0	0	0	0
5_1391	5	69500000	69550000	24019.7	48025.9	28800	0.02378	0	0	0	0	0	0	0	0	0	0	0	0	0	0
5_1392	5	69550000	69600000	24035.1	24064.5	96000	0.05636	0	2	0	0	0	0	0	0	0	0	1	1	0	0
5_1393	5	69600000	69650000	96101.9	96261.8	48000	0.13736	0	19	0	0	0	0	0	0	0	0	0	0	0	0
5_1394	5	69650000	69700000	120214	144628	96000	0.02644	0	0	0	0	0	0	0	0	0	0	0	0	0	0
5_1395	5	69700000	69750000	144303	72274.6	96000	0.11872	0	18	0	0	0	0	0	0	0	0	0	0	0	0
5_1396	5	69750000	69800000	96167.3	72347.3	192000	0.08792	0	0	0	0	0	0	0	0	0	0	0	0	0	0
5_1397	5	69800000	69850000	120166	96277.3	268800	0.09876	0	0	0	0	0	0	0	0	0	0	0	0	0	0
5_1398	5	69850000	69900000	0	0	24000	0.03096	0	0	0	0	0	0	0	0	0	0	0	0	0	0
5_1399	5	69900000	69950000	72090.8	24158	96000	0.05604	0	12	0	0	0	0	0	0	0	0	0	0	0	0
5_1400	5	69950000	70000000	144089	24136.6	72000	0.09082	0	5	0	0	0	0	0	0	0	0	0	0	0	0
5_1401	5	70000000	70050000	24045.2	72264.5	4800	0.03934	0	0	0	0	0	0	0	0	0	0	0	0	0	0
5_1402	5	70050000	70100000	48039.4	48136.7	120000	0.10198	0	4	0	0	0	0	0	0	0	0	0	0	0	0
5_1403	5	70100000	70150000	144156	144793	96000	0.0666	0	2	0	0	0	0	0	0	0	0	0	0	0	0
5_1404	5	70150000	70200000	144035	96142.3	144000	0.20694	0	7	0	0	0	0	0	0	0	0	0	0	0	0
5_1405	5	70200000	70250000	143991	168071	172800	0.24438	0	16	0	0	0	0	0	0	0	0	1	1	0	0
5_1406	5	70250000	70300000	192035	192346	100800	0.20078	0	28	0	0	0	0	2	2	0	0	0	0	0	0
5_1407	5	70300000	70350000	792745	241230	264000	0.4099	0.0646	86	0	0	0	0	1	1	0	0	3	3	0	0
5_1408	5	70350000	70400000	360130	240476	268800	0.10786	0	14	0	0	0	0	0	0	0	0	0	0	0	0
5_1409	5	70400000	70450000	240096	192767	144000	0.21076	0	20	0	0	0	0	0	0	0	0	0	0	0	0
5_1410	5	70450000	70500000	216065	96225.2	144000	0.2478	0	28	0	0	0	0	0	0	0	0	0	0	0	0
5_1411	5	70500000	70550000	0	0	48000	0.03548	0	8	0	0	0	0	0	0	0	0	0	0	0	0
5_1412	5	70550000	70600000	144286	120627	148800	0.03762	0	0	0	0	0	0	0	0	0	0	0	0	0	0
5_1413	5	70600000	70650000	144179	96860.1	216000	0	0	0	0	0	0	0	0	0	0	0	0	0	0	0
5_1414	5	70650000	70700000	743940	767923	902400	0.61654	0.03078	139	0	0	0	0	0	0	0	0	1	1	0	0
5_1415	5	70700000	70750000	767862	768077	1180800	0.99042	0.07038	203	0	0	0	0	0	0	0	0	0	0	0	0
5_1416	5	70750000	70800000	815625	767693	1728000	0.99334	0.6353	256	0	0	0	0	1	1	0	0	1	1	0	0
5_1417	5	70800000	70850000	1.19945e+06	1.10349e+06	2136000	0.95762	0.69608	257	0	0	0	0	0	0	0	0	0	0	0	0
5_1418	5	70850000	70900000	1.5833e+06	2.37762e+06	2640000	0.9251	0.6462	208	0	0	0	0	2	2	0	0	3	2	1	0
5_1419	5	70900000	70950000	1.41566e+06	671798	1.7088e+06	0.94422	0.69868	206	0	0	0	0	0	0	0	0	0	0	0	0
5_1420	5	70950000	71000000	1.84722e+06	1.55925e+06	2.5344e+06	0.9941	0.7481	235	2	1	1	0	1	1	0	0	1	0	1	0
5_1421	5	71000000	71050000	2.59091e+06	2.25568e+06	2.7936e+06	0.99708	0.73362	266	0	0	0	0	1	1	0	0	7	7	0	0
5_1422	5	71050000	71100000	2.75901e+06	1.87136e+06	2356800	0.97062	0.65106	294	0	0	0	0	1	1	0	0	15	14	1	0
5_1423	5	71100000	71150000	3.59842e+06	2.08729e+06	3192000	0.93324	0.773	199	0	0	0	0	1	1	0	0	2	0	2	0
5_1424	5	71150000	71200000	2.49615e+06	983843	2740800	0.99832	0.81582	232	0	0	0	0	1	1	0	0	0	0	0	0
5_1425	5	71200000	71250000	1.39161e+06	1.67953e+06	1924800	0.99984	0.8154	186	1	1	0	0	0	0	0	0	5	5	0	0
5_1426	5	71250000	71300000	2.13549e+06	1.48776e+06	2193600	0.99928	0.92272	185	0	0	0	0	3	3	0	0	0	0	0	0
5_1427	5	71300000	71350000	911763	791842	3369600	0.99878	0.73028	266	0	0	0	0	1	1	0	0	2	2	0	0
5_1428	5	71350000	71400000	1.15175e+06	2.59122e+06	2.424e+06	0.99864	0.88844	188	1	1	0	0	0	0	0	0	1	0	1	0
5_1429	5	71400000	71450000	983803	983764	1521600	0.9998	0.89186	164	1	1	0	0	0	0	0	0	2	2	0	0
5_1430	5	71450000	71500000	911781	1.06086e+06	1368000	0.99938	0.87372	208	0	0	0	0	0	0	0	0	1	1	0	0
5_1431	5	71500000	71550000	815674	1.46353e+06	1152000	0.99968	0.9333	163	0	0	0	0	0	0	0	0	3	3	0	0
5_1432	5	71550000	71600000	575770	1.63135e+06	1137600	0.99424	0.84352	200	0	0	0	0	0	0	0	0	3	3	0	0
5_1433	5	71600000	71650000	431862	839798	792000	0.9936	0.76262	295	0	0	0	0	0	0	0	0	4	3	0	1
5_1434	5	71650000	71700000	671866	624162	960000	0.99964	0.93858	259	0	0	0	0	0	0	0	0	0	0	0	0
5_1435	5	71700000	71750000	1.82342e+06	1.58362e+06	2150400	0.99878	0.90808	243	0	0	0	0	0	0	0	0	3	3	0	0
5_1436	5	71750000	71800000	1.96765e+06	2.18352e+06	1.44e+06	0.99316	0.84242	274	0	0	0	0	1	1	0	0	9	9	0	0
5_1437	5	71800000	71850000	2.68714e+06	2.61532e+06	3700800	0.99212	0.76258	168	1	0	1	0	2	2	0	0	2	2	0	0
5_1438	5	71850000	71900000	1.46382e+06	1.07987e+06	1.5168e+06	0.99054	0.83006	286	0	0	0	0	4	4	0	0	2	2	0	0
5_1439	5	71900000	71950000	1.72752e+06	1.58365e+06	2064000	0.98672	0.82668	228	1	1	0	0	2	2	0	0	2	2	0	0
5_1440	5	71950000	72000000	1.96757e+06	1.79989e+06	1.248e+06	0.99276	0.78632	174	0	0	0	0	2	2	0	0	9	9	0	0
5_1441	5	72000000	72050000	2.7348e+06	2.66288e+06	2731200	0.99492	0.76786	172	1	1	0	0	2	2	0	0	5	5	0	0
5_1442	5	72050000	72100000	1.22366e+06	2.18334e+06	2236800	0.9844	0.81004	144	2	2	0	0	0	0	0	0	1	1	0	0
5_1443	5	72100000	72150000	1.2477e+06	1.17581e+06	1320000	0.9996	0.87098	187	0	0	0	0	0	0	0	0	1	1	0	0
5_1444	5	72150000	72200000	695777	767708	1252800	0.99464	0.78714	177	0	0	0	0	2	2	0	0	0	0	0	0
5_1445	5	72200000	72250000	1.10365e+06	1.20034e+06	964800	0.99882	0.63786	231	0	0	0	0	0	0	0	0	7	5	2	0
5_1446	5	72250000	72300000	1.22361e+06	1.10376e+06	960000	0.96182	0.59094	227	0	0	0	0	1	1	0	0	9	9	0	0
5_1447	5	72300000	72350000	1.12755e+06	1.24778e+06	1252800	0.98582	0.7679	201	0	0	0	0	0	0	0	0	3	3	0	0
5_1448	5	72350000	72400000	1.63151e+06	1.46344e+06	1843200	0.99944	0.84228	173	0	0	0	0	1	1	0	0	0	0	0	0
5_1449	5	72400000	72450000	1.03169e+06	935794	2.8176e+06	0.99908	0.86456	219	0	0	0	0	0	0	0	0	3	3	0	0
5_1450	5	72450000	72500000	1.77547e+06	1.84752e+06	2136000	0.9928	0.86638	280	0	0	0	0	2	2	0	0	3	3	0	0
5_1451	5	72500000	72550000	1.63161e+06	1.2718e+06	1.6944e+06	0.99888	0.7432	252	4	4	0	0	0	0	0	0	1	1	0	0
5_1452	5	72550000	72600000	2.1117e+06	2.97529e+06	2289600	0.99914	0.93006	216	11	11	0	0	1	1	0	0	2	2	0	0
5_1453	5	72600000	72650000	1.84748e+06	2.03943e+06	1828800	0.9992	0.8274	287	1	1	0	0	1	1	0	0	2	2	0	0
5_1454	5	72650000	72700000	935757	1.58356e+06	1454400	0.99822	0.83272	237	0	0	0	0	0	0	0	0	0	0	0	0
5_1455	5	72700000	72750000	1.48749e+06	1.29634e+06	1881600	0.9925	0.83998	162	1	1	0	0	0	0	0	0	3	3	0	0
5_1456	5	72750000	72800000	479818	2.18286e+06	2.6448e+06	0.9986	0.75386	293	1	1	0	0	1	1	0	0	1	0	1	0
5_1457	5	72800000	72850000	1.77525e+06	2.92665e+06	3168000	0.99524	0.74388	213	2	2	0	0	1	1	0	0	0	0	0	0
5_1458	5	72850000	72900000	911508	1.27154e+06	1924800	0.99956	0.81364	196	0	0	0	0	0	0	0	0	1	1	0	0
5_1459	5	72900000	72950000	863603	1.58362e+06	1684800	0.99512	0.85314	257	4	4	0	0	1	1	0	0	1	1	0	0
5_1460	5	72950000	73000000	983685	1.55959e+06	1416000	0.9985	0.77956	233	10	10	0	0	0	0	0	0	1	1	0	0
5_1461	5	73000000	73050000	2.11145e+06	1.8236e+06	2064000	0.9917	0.89356	302	0	0	0	0	0	0	0	0	1	1	0	0
5_1462	5	73050000	73100000	2.92642e+06	2.47111e+06	2587200	0.99828	0.86014	226	0	0	0	0	2	2	0	0	4	4	0	0
5_1463	5	73100000	73150000	1.60723e+06	2.75846e+06	1756800	0.98512	0.85978	338	1	1	0	0	2	2	0	0	0	0	0	0
5_1464	5	73150000	73200000	2.01568e+06	1.6797e+06	2198400	0.96454	0.8225	245	1	1	0	0	2	2	0	0	2	2	0	0
5_1465	5	73200000	73250000	1.39142e+06	2.06346e+06	1.9968e+06	0.98486	0.88128	248	3	3	0	0	0	0	0	0	2	2	0	0
5_1466	5	73250000	73300000	2.78305e+06	1.12777e+06	4027200	0.99678	0.84548	228	1	1	0	0	2	2	0	0	0	0	0	0
5_1467	5	73300000	73350000	2.20756e+06	1.10378e+06	2260800	0.99924	0.8395	219	1	1	0	0	2	2	0	0	3	3	0	0
5_1468	5	73350000	73400000	2.75912e+06	2.27913e+06	3364800	0.97424	0.8627	255	0	0	0	0	6	6	0	0	6	6	0	0
5_1469	5	73400000	73450000	2.49535e+06	2.45182e+06	2654400	0.99384	0.91076	290	0	0	0	0	2	1	1	0	0	0	0	0
5_1470	5	73450000	73500000	1.2477e+06	1.17576e+06	1636800	0.9987	0.91636	264	0	0	0	0	1	1	0	0	0	0	0	0
5_1471	5	73500000	73550000	1.72755e+06	1.22376e+06	1939200	0.99522	0.70168	279	0	0	0	0	0	0	0	0	0	0	0	0
5_1472	5	73550000	73600000	2.61532e+06	2.39243e+06	2592000	0.99956	0.95584	236	1	1	0	0	1	1	0	0	6	6	0	0
5_1473	5	73600000	73650000	1.4158e+06	1.77586e+06	2208000	0.9934	0.73452	301	0	0	0	0	1	1	0	0	0	0	0	0
5_1474	5	73650000	73700000	2.80699e+06	1.96745e+06	2716800	0.99918	0.87046	255	0	0	0	0	1	1	0	0	1	1	0	0
5_1475	5	73700000	73750000	1.87118e+06	1.87151e+06	1824000	0.99954	0.8866	303	0	0	0	0	2	2	0	0	1	1	0	0
5_1476	5	73750000	73800000	935663	2.08754e+06	2337600	0.99878	0.86536	221	0	0	0	0	0	0	0	0	0	0	0	0
5_1477	5	73800000	73850000	3.31121e+06	3.28701e+06	3.12e+06	0.99976	0.7699	314	1	1	0	0	1	1	0	0	1	1	0	0
5_1478	5	73850000	73900000	1.48746e+06	1.39158e+06	1.9392e+06	0.99692	0.69782	252	0	0	0	0	1	1	0	0	1	1	0	0
5_1479	5	73900000	73950000	1.96749e+06	1.75168e+06	1948800	0.99734	0.89026	255	1	1	0	0	0	0	0	0	5	5	0	0
5_1480	5	73950000	74000000	2.63884e+06	2.99904e+06	2668800	0.99156	0.7426	285	4	4	0	0	1	1	0	0	2	2	0	0
5_1481	5	74000000	74050000	623850	1.82345e+06	1.3968e+06	0.98124	0.74724	209	12	10	1	1	2	2	0	0	1	1	0	0
5_1482	5	74050000	74100000	1.05562e+06	2.66283e+06	1766400	0.99724	0.73192	201	18	17	1	0	0	0	0	0	1	1	0	0
5_1483	5	74100000	74150000	743658	2.44736e+06	1.44e+06	0.99708	0.82008	196	17	17	0	0	1	1	0	0	1	1	0	0
5_1484	5	74150000	74200000	1.15159e+06	1.53646e+06	1737600	0.99858	0.63284	253	2	2	0	0	0	0	0	0	1	0	1	0
5_1485	5	74200000	74250000	1.46362e+06	1.7995e+06	1.632e+06	0.99942	0.65426	320	4	4	0	0	0	0	0	0	5	5	0	0
5_1486	5	74250000	74300000	1.3437e+06	1.84756e+06	1.7904e+06	0.9554	0.8428	146	0	0	0	0	0	0	0	0	0	0	0	0
5_1487	5	74300000	74350000	1.8717e+06	1.22368e+06	2520000	0.91756	0.8146	89	1	1	0	0	0	0	0	0	0	0	0	0
5_1488	5	74350000	74400000	1.82338e+06	1.6795e+06	1948800	0.99914	0.7198	179	0	0	0	0	2	2	0	0	3	3	0	0
5_1489	5	74400000	74450000	1.6801e+06	1.56031e+06	1752000	0.99096	0.59208	170	0	0	0	0	1	1	0	0	2	2	0	0
5_1490	5	74450000	74500000	1.96725e+06	2.01548e+06	2400000	0.99642	0.67964	180	0	0	0	0	0	0	0	0	1	1	0	0
5_1491	5	74500000	74550000	1.75133e+06	1.84859e+06	2198400	0.99698	0.70496	199	1	1	0	0	2	2	0	0	1	1	0	0
5_1492	5	74550000	74600000	1.19969e+06	1.29797e+06	1588800	0.94148	0.5743	202	0	0	0	0	0	0	0	0	0	0	0	0
5_1493	5	74600000	74650000	1.10349e+06	2.2308e+06	1.2144e+06	0.99216	0.7149	178	9	9	0	0	0	0	0	0	1	1	0	0
5_1494	5	74650000	74700000	839714	2.375e+06	600000	0.9989	0.79212	171	18	16	2	0	1	1	0	0	0	0	0	0
5_1495	5	74700000	74750000	887538	1.79932e+06	705600	0.99462	0.8248	162	18	18	0	0	3	3	0	0	0	0	0	0
5_1496	5	74750000	74800000	791842	2.35097e+06	792000	0.99712	0.82554	177	22	22	0	0	0	0	0	0	0	0	0	0
5_1497	5	74800000	74850000	863793	2.06388e+06	796800	0.99968	0.84762	173	20	18	2	0	0	0	0	0	2	2	0	0
5_1498	5	74850000	74900000	815869	2.18334e+06	364800	0.99288	0.77148	142	30	28	2	0	2	2	0	0	0	0	0	0
5_1499	5	74900000	74950000	1.31968e+06	1.60768e+06	1.6272e+06	0.85834	0.71852	135	0	0	0	0	1	1	0	0	1	1	0	0
5_1500	5	74950000	75000000	2.20698e+06	1.919e+06	2.7504e+06	0.9708	0.7489	175	0	0	0	0	2	1	0	1	2	2	0	0
5_1501	5	75000000	75050000	1.72752e+06	1.36767e+06	2.0496e+06	0.99426	0.84138	243	0	0	0	0	0	0	0	0	3	3	0	0
5_1502	5	75050000	75100000	1.00776e+06	2.63747e+06	3196800	0.97284	0.41252	350	3	2	1	0	1	1	0	0	0	0	0	0
5_1503	5	75100000	75150000	2.01572e+06	3.81486e+06	3580800	0.9832	0.62442	273	1	1	0	0	1	1	0	0	1	1	0	0
5_1504	5	75150000	75200000	1.82327e+06	3.57428e+06	4176000	0.97232	0.68662	309	3	2	1	0	1	1	0	0	0	0	0	0
5_1505	5	75200000	75250000	1.58365e+06	1.94357e+06	2438400	0.99928	0.92334	267	1	1	0	0	0	0	0	0	0	0	0	0
5_1506	5	75250000	75300000	3.09507e+06	2.66331e+06	3705600	0.96776	0.68024	308	0	0	0	0	3	3	0	0	3	3	0	0
5_1507	5	75300000	75350000	2.15952e+06	2.32749e+06	2198400	0.99346	0.65454	278	0	0	0	0	0	0	0	0	1	1	0	0
5_1508	5	75350000	75400000	1.46365e+06	1.3677e+06	1.7088e+06	0.99712	0.8609	258	0	0	0	0	1	1	0	0	0	0	0	0
5_1509	5	75400000	75450000	2.54344e+06	2.5201e+06	2846400	0.98154	0.83442	260	3	3	0	0	3	3	0	0	1	1	0	0
5_1510	5	75450000	75500000	3.09544e+06	2.18431e+06	2851200	0.91294	0.74946	239	0	0	0	0	3	3	0	0	1	1	0	0
5_1511	5	75500000	75550000	2.44736e+06	2.35158e+06	4171200	0.9543	0.79742	283	0	0	0	0	1	1	0	0	2	2	0	0
5_1512	5	75550000	75600000	2.54319e+06	2.1594e+06	1.7904e+06	0.99924	0.77644	224	0	0	0	0	14	14	0	0	7	6	0	1
5_1513	5	75600000	75650000	2.61427e+06	2.15901e+06	2030400	0.97112	0.76768	265	6	6	0	0	5	5	0	0	2	2	0	0
5_1514	5	75650000	75700000	1.87118e+06	1.34365e+06	2.0064e+06	0.95362	0.62538	205	0	0	0	0	2	2	0	0	1	1	0	0
5_1515	5	75700000	75750000	2.18295e+06	2.06293e+06	1776000	0.99792	0.70276	191	0	0	0	0	1	1	0	0	3	3	0	0
5_1516	5	75750000	75800000	1.39153e+06	1.43965e+06	1780800	0.99664	0.83598	310	0	0	0	0	1	1	0	0	3	3	0	0
5_1517	5	75800000	75850000	1.12768e+06	1.6555e+06	2040000	0.99154	0.74274	330	4	4	0	0	0	0	0	0	2	2	0	0
5_1518	5	75850000	75900000	983823	1.51152e+06	2025600	0.99964	0.81428	275	2	2	0	0	0	0	0	0	0	0	0	0
5_1519	5	75900000	75950000	3.14293e+06	3.40698e+06	4598400	0.99952	0.85566	174	2	2	0	0	0	0	0	0	1	1	0	0
5_1520	5	75950000	76000000	2.92619e+06	1.3915e+06	2404800	0.99268	0.82266	171	0	0	0	0	5	5	0	0	0	0	0	0
5_1521	5	76000000	76050000	1.72734e+06	1.19969e+06	1968000	0.98592	0.78166	417	0	0	0	0	1	1	0	0	1	1	0	0
5_1522	5	76050000	76100000	887521	2.15914e+06	2150400	0.81102	0.5258	757	0	0	0	0	0	0	0	0	0	0	0	0
5_1523	5	76100000	76150000	1.29509e+06	1.96694e+06	2246400	0.886	0.62788	423	1	1	0	0	0	0	0	0	1	1	0	0
5_1524	5	76150000	76200000	2.39904e+06	2.27909e+06	2212800	0.9104	0.5859	229	5	5	0	0	3	3	0	0	3	3	0	0
5_1525	5	76200000	76250000	2.97433e+06	3.14281e+06	2731200	0.99816	0.6468	242	0	0	0	0	5	5	0	0	2	2	0	0
5_1526	5	76250000	76300000	2.35078e+06	1.89778e+06	2001600	0.9499	0.64554	217	1	1	0	0	9	9	0	0	1	1	0	0
5_1527	5	76300000	76350000	743732	1.19971e+06	1368000	0.9489	0.79772	214	0	0	0	0	0	0	0	0	1	1	0	0
5_1528	5	76350000	76400000	1.03177e+06	1.07985e+06	1430400	0.99664	0.8355	232	0	0	0	0	0	0	0	0	3	2	1	0
5_1529	5	76400000	76450000	1.41577e+06	1.67963e+06	1742400	0.99916	0.80104	238	1	1	0	0	0	0	0	0	2	2	0	0
5_1530	5	76450000	76500000	1.58343e+06	1.51161e+06	2.064e+06	0.99244	0.78786	176	0	0	0	0	1	1	0	0	3	3	0	0
5_1531	5	76500000	76550000	1.41577e+06	1.03192e+06	1320000	0.99976	0.91952	156	1	1	0	0	3	3	0	0	1	1	0	0
5_1532	5	76550000	76600000	1.24778e+06	1.51221e+06	1.1808e+06	0.9988	0.80932	251	13	13	0	0	0	0	0	0	1	1	0	0
5_1533	5	76600000	76650000	839866	1.67963e+06	1828800	0.99972	0.81788	233	0	0	0	0	0	0	0	0	0	0	0	0
5_1534	5	76650000	76700000	1.36756e+06	1.22376e+06	1.536e+06	0.99644	0.70162	299	0	0	0	0	4	4	0	0	0	0	0	0
5_1535	5	76700000	76750000	2.06313e+06	1.96788e+06	2280000	0.99958	0.84954	156	0	0	0	0	5	5	0	0	3	3	0	0
5_1536	5	76750000	76800000	3.02267e+06	1.12775e+06	3.6288e+06	0.94516	0.58518	207	0	0	0	0	3	3	0	0	0	0	0	0
5_1537	5	76800000	76850000	1.60749e+06	1.43974e+06	2054400	0.99828	0.7516	220	1	1	0	0	0	0	0	0	1	1	0	0
5_1538	5	76850000	76900000	2.71092e+06	2.66315e+06	1929600	0.99858	0.81936	226	0	0	0	0	8	8	0	0	5	5	0	0
5_1539	5	76900000	76950000	1.43963e+06	1.31995e+06	1656000	0.97978	0.78524	233	0	0	0	0	1	1	0	0	1	1	0	0
5_1540	5	76950000	77000000	1.12784e+06	1.12782e+06	2496000	0.99862	0.80486	229	0	0	0	0	1	1	0	0	1	1	0	0
5_1541	5	77000000	77050000	911818	1.00776e+06	1584000	0.99384	0.85496	156	0	0	0	0	0	0	0	0	0	0	0	0
5_1542	5	77050000	77100000	2.11557e+06	2.2551e+06	2404800	0.92916	0.77026	158	0	0	0	0	0	0	0	0	2	2	0	0
5_1543	5	77100000	77150000	2.87908e+06	2.75912e+06	2.544e+06	0.9928	0.82216	202	0	0	0	0	1	1	0	0	3	3	0	0
5_1544	5	77150000	77200000	2.08792e+06	2.23178e+06	2068800	0.9972	0.80872	369	1	1	0	0	0	0	0	0	2	2	0	0
5_1545	5	77200000	77250000	2.51899e+06	2.01523e+06	1876800	0.99716	0.81296	300	0	0	0	0	4	3	1	0	6	6	0	0
5_1546	5	77250000	77300000	2.20721e+06	1.96725e+06	2208000	0.99676	0.87316	249	0	0	0	0	3	3	0	0	0	0	0	0
5_1547	5	77300000	77350000	1.22361e+06	1.10365e+06	1348800	0.99964	0.76848	270	0	0	0	0	1	1	0	0	2	2	0	0
5_1548	5	77350000	77400000	1.87155e+06	1.51158e+06	1876800	0.95286	0.77464	239	1	1	0	0	1	1	0	0	2	2	0	0
5_1549	5	77400000	77450000	1.63174e+06	1.29621e+06	1689600	0.98582	0.74154	302	0	0	0	0	0	0	0	0	2	1	0	1
5_1550	5	77450000	77500000	1.60774e+06	1.39175e+06	1608000	0.9982	0.74886	263	0	0	0	0	1	1	0	0	0	0	0	0
5_1551	5	77500000	77550000	2.27895e+06	2.15935e+06	2313600	0.99878	0.79972	222	0	0	0	0	4	4	0	0	2	2	0	0
5_1552	5	77550000	77600000	1.55925e+06	3.26237e+06	1.8624e+06	0.99364	0.77666	184	1	1	0	0	1	1	0	0	1	1	0	0
5_1553	5	77600000	77650000	1.65527e+06	1.22361e+06	2150400	0.92884	0.78942	214	0	0	0	0	2	2	0	0	0	0	0	0
5_1554	5	77650000	77700000	1.31947e+06	1.58349e+06	1824000	0.98982	0.76892	183	0	0	0	0	0	0	0	0	0	0	0	0
5_1555	5	77700000	77750000	1.48735e+06	1.82371e+06	2040000	0.99012	0.68232	197	0	0	0	0	1	1	0	0	1	1	0	0
5_1556	5	77750000	77800000	1.5113e+06	1.58343e+06	2280000	0.96786	0.82718	191	0	0	0	0	0	0	0	0	1	1	0	0
5_1557	5	77800000	77850000	1.94311e+06	2.56667e+06	2121600	0.99772	0.85222	205	0	0	0	0	0	0	0	0	2	2	0	0
5_1558	5	77850000	77900000	1.41552e+06	1.27169e+06	1444800	0.97414	0.71954	314	1	1	0	0	1	1	0	0	0	0	0	0
5_1559	5	77900000	77950000	1.79939e+06	1.87222e+06	1.7184e+06	0.99378	0.80998	246	9	9	0	0	6	6	0	0	6	6	0	0
5_1560	5	77950000	78000000	1.75154e+06	1.00776e+06	1550400	0.9939	0.62716	215	0	0	0	0	4	4	0	0	0	0	0	0
5_1561	5	78000000	78050000	1.94338e+06	1.77561e+06	2227200	0.99034	0.6242	355	2	2	0	0	4	4	0	0	2	2	0	0
5_1562	5	78050000	78100000	3.28754e+06	2.87896e+06	2716800	0.99286	0.83344	210	8	8	0	0	11	11	0	0	7	7	0	0
5_1563	5	78100000	78150000	1.39178e+06	1.4398e+06	1843200	0.97628	0.69736	288	0	0	0	0	2	2	0	0	0	0	0	0
5_1564	5	78150000	78200000	2.68736e+06	2.01584e+06	1680000	0.87202	0.67148	230	1	1	0	0	1	1	0	0	0	0	0	0
5_1565	5	78200000	78250000	2.49525e+06	1.6555e+06	2467200	0.99106	0.71286	320	0	0	0	0	3	3	0	0	1	1	0	0
5_1566	5	78250000	78300000	2.32763e+06	1.82367e+06	2971200	0.98628	0.78586	180	0	0	0	0	1	1	0	0	0	0	0	0
5_1567	5	78300000	78350000	719856	935738	2424000	0.99222	0.81122	253	0	0	0	0	0	0	0	0	0	0	0	0
5_1568	5	78350000	78400000	2.90284e+06	1.10376e+06	2040000	0.9731	0.66104	273	1	1	0	0	9	9	0	0	1	1	0	0
5_1569	5	78400000	78450000	1.6555e+06	1.63187e+06	1.872e+06	0.9934	0.78944	235	0	0	0	0	0	0	0	0	3	3	0	0
5_1570	5	78450000	78500000	695666	1.39114e+06	1089600	0.9797	0.57304	240	1	1	0	0	2	2	0	0	1	1	0	0
5_1571	5	78500000	78550000	1.1034e+06	912018	984000	0.9996	0.62348	222	1	1	0	0	1	1	0	0	0	0	0	0
5_1572	5	78550000	78600000	1.31929e+06	1.27144e+06	1377600	0.99868	0.77282	175	0	0	0	0	2	2	0	0	2	2	0	0
5_1573	5	78600000	78650000	1.00768e+06	863775	1723200	0.99918	0.6793	221	1	1	0	0	0	0	0	0	0	0	0	0
5_1574	5	78650000	78700000	1.36729e+06	1.39128e+06	1732800	0.99866	0.76504	185	2	2	0	0	1	1	0	0	2	2	0	0
5_1575	5	78700000	78750000	1.43934e+06	1.46336e+06	1665600	0.99296	0.79196	183	0	0	0	0	1	1	0	0	1	1	0	0
5_1576	5	78750000	78800000	2.8307e+06	1.46344e+06	2356800	0.9917	0.75898	264	1	1	0	0	2	2	0	0	1	1	0	0
5_1577	5	78800000	78850000	1.99124e+06	1.65547e+06	1584000	0.99052	0.76912	246	0	0	0	0	11	11	0	0	1	1	0	0
5_1578	5	78850000	78900000	1.77494e+06	1.25223e+06	1843200	0.98308	0.58554	235	0	0	0	0	3	3	0	0	1	1	0	0
5_1579	5	78900000	78950000	1.51152e+06	767969	2832000	0.99682	0.76946	173	1	0	1	0	1	1	0	0	1	1	0	0
5_1580	5	78950000	79000000	1.67916e+06	1.19957e+06	2332800	0.99168	0.80994	158	2	2	0	0	7	7	0	0	0	0	0	0
5_1581	5	79000000	79050000	647819	959808	2212800	0.99232	0.81922	199	1	1	0	0	0	0	0	0	1	1	0	0
5_1582	5	79050000	79100000	743703	1.10367e+06	1728000	0.8785	0.64972	168	0	0	0	0	0	0	0	0	1	1	0	0
5_1583	5	79100000	79150000	911763	2.27932e+06	1492800	0.99874	0.8374	266	8	7	1	0	0	0	0	0	1	1	0	0
5_1584	5	79150000	79200000	2.23138e+06	2.71173e+06	2112000	0.96372	0.78524	245	0	0	0	0	5	5	0	0	6	5	1	0
5_1585	5	79200000	79250000	1.3437e+06	1.85018e+06	1761600	0.99188	0.6773	337	1	1	0	0	0	0	0	0	0	0	0	0
5_1586	5	79250000	79300000	1.10347e+06	2.375e+06	2040000	0.99884	0.91462	260	6	6	0	0	0	0	0	0	1	1	0	0
5_1587	5	79300000	79350000	1.55963e+06	1.9916e+06	2337600	0.99314	0.8394	249	4	4	0	0	0	0	0	0	1	1	0	0
5_1588	5	79350000	79400000	2.32698e+06	1.6794e+06	3182400	0.9988	0.7979	284	1	1	0	0	1	1	0	0	2	2	0	0
5_1589	5	79400000	79450000	2.06322e+06	1.60739e+06	2635200	0.9989	0.71986	275	0	0	0	0	0	0	0	0	1	1	0	0
5_1590	5	79450000	79500000	2.90249e+06	2.44702e+06	2500800	0.9962	0.72112	285	0	0	0	0	3	3	0	0	2	2	0	0
5_1591	5	79500000	79550000	3.64654e+06	3.71881e+06	3240000	0.99728	0.6292	284	2	2	0	0	1	1	0	0	4	4	0	0
5_1592	5	79550000	79600000	1.99077e+06	2.44824e+06	2.4528e+06	0.94876	0.48864	267	0	0	0	0	0	0	0	0	2	2	0	0
5_1593	5	79600000	79650000	1.51115e+06	2.80716e+06	2.9136e+06	0.99714	0.5828	306	0	0	0	0	1	1	0	0	3	3	0	0
5_1594	5	79650000	79700000	2.37467e+06	2.56692e+06	2553600	0.98864	0.62764	308	1	1	0	0	0	0	0	0	0	0	0	0
5_1595	5	79700000	79750000	1.00774e+06	1.00774e+06	2256000	0.99826	0.65332	260	0	0	0	0	0	0	0	0	0	0	0	0
5_1596	5	79750000	79800000	959731	863862	1.632e+06	0.99884	0.74002	254	0	0	0	0	2	2	0	0	1	1	0	0
5_1597	5	79800000	79850000	1.1275e+06	983705	1560000	0.99694	0.64668	314	0	0	0	0	3	3	0	0	1	1	0	0
5_1598	5	79850000	79900000	1.36759e+06	1.07974e+06	1.8432e+06	0.98142	0.69228	396	1	1	0	0	4	4	0	0	1	1	0	0
5_1599	5	79900000	79950000	743732	911781	3292800	0.52088	0.65084	108	4	4	0	0	0	0	0	0	1	1	0	0
5_1600	5	79950000	80000000	1.39323e+06	1.2478e+06	4464000	0.96654	0.77876	215	1	1	0	0	1	1	0	0	4	4	0	0
5_1601	5	80000000	80050000	935794	1.03175e+06	1233600	0.9931	0.7612	224	1	1	0	0	0	0	0	0	2	2	0	0
5_1602	5	80050000	80100000	983548	1.07965e+06	1032000	0.99802	0.80386	172	0	0	0	0	1	1	0	0	1	1	0	0
5_1603	5	80100000	80150000	1.12768e+06	1.07974e+06	2217600	0.9969	0.6644	216	1	1	0	0	2	2	0	0	1	1	0	0
5_1604	5	80150000	80200000	1.03157e+06	983725	1320000	0.99906	0.77588	196	0	0	0	0	1	1	0	0	0	0	0	0
5_1605	5	80200000	80250000	1.36745e+06	1.39147e+06	1752000	0.98394	0.77096	292	0	0	0	0	2	2	0	0	1	1	0	0
5_1606	5	80250000	80300000	2.1351e+06	2.03918e+06	2025600	0.99892	0.73136	253	1	1	0	0	0	0	0	0	4	4	0	0
5_1607	5	80300000	80350000	2.37548e+06	2.32758e+06	2.0832e+06	0.9689	0.72828	330	1	1	0	0	2	2	0	0	8	8	0	0
5_1608	5	80350000	80400000	1.82338e+06	1.89555e+06	1444800	0.98788	0.84616	197	0	0	0	0	2	2	0	0	5	5	0	0
5_1609	5	80400000	80450000	1.79942e+06	1.63145e+06	2140800	0.99944	0.88676	239	2	2	0	0	1	1	0	0	3	3	0	0
5_1610	5	80450000	80500000	2.08717e+06	1.70349e+06	1824000	0.99278	0.83258	298	0	0	0	0	1	1	0	0	1	1	0	0
5_1611	5	80500000	80550000	1.48741e+06	1.24765e+06	1.8144e+06	0.99918	0.83528	245	1	1	0	0	1	1	0	0	2	2	0	0
5_1612	5	80550000	80600000	1.31945e+06	1.19952e+06	1324800	0.98464	0.58266	217	0	0	0	0	1	1	0	0	1	1	0	0
5_1613	5	80600000	80650000	1.4635e+06	1.94311e+06	1742400	0.9978	0.81278	253	8	8	0	0	0	0	0	0	1	1	0	0
5_1614	5	80650000	80700000	1.89532e+06	2.08733e+06	2.0064e+06	0.99896	0.68222	398	1	1	0	0	1	1	0	0	5	5	0	0
5_1615	5	80700000	80750000	1.24755e+06	1.6561e+06	1.3632e+06	0.97472	0.8072	195	4	2	2	0	0	0	0	0	5	4	1	0
5_1616	5	80750000	80800000	2.51894e+06	1.84756e+06	1224000	0.99266	0.80366	164	1	1	0	0	15	15	0	0	14	14	0	0
5_1617	5	80800000	80850000	1.63138e+06	1.39161e+06	1248000	0.99958	0.78166	160	0	0	0	0	11	11	0	0	3	3	0	0
5_1618	5	80850000	80900000	1.2238e+06	1.48764e+06	1752000	0.98888	0.77232	197	0	0	0	0	9	9	0	0	0	0	0	0
5_1619	5	80900000	80950000	1.15175e+06	695903	921600	0.87158	0.73496	210	0	0	0	0	2	2	0	0	0	0	0	0
5_1620	5	80950000	81000000	1.31966e+06	1.07983e+06	1420800	0.99894	0.82248	299	0	0	0	0	1	1	0	0	0	0	0	0
5_1621	5	81000000	81050000	839832	1.05577e+06	1320000	0.9865	0.85452	252	3	3	0	0	0	0	0	0	0	0	0	0
5_1622	5	81050000	81100000	1.15172e+06	935850	1348800	0.9994	0.82626	260	0	0	0	0	4	2	2	0	1	1	0	0
5_1623	5	81100000	81150000	839866	863931	1387200	0.99926	0.8615	217	4	4	0	0	1	1	0	0	2	1	1	0
5_1624	5	81150000	81200000	1.41572e+06	1.5356e+06	2361600	0.99252	0.74832	221	6	6	0	0	4	3	1	0	1	1	0	0
5_1625	5	81200000	81250000	3.3346e+06	2.92712e+06	2424000	0.99284	0.72088	238	1	1	0	0	2	2	0	0	5	2	3	0
5_1626	5	81250000	81300000	2.23129e+06	1.99148e+06	1012800	0.9648	0.61076	211	0	0	0	0	0	0	0	0	21	21	0	0
5_1627	5	81300000	81350000	911818	1.82353e+06	840000	0.97636	0.7503	271	13	13	0	0	0	0	0	0	8	8	0	0
5_1628	5	81350000	81400000	1.12768e+06	1.99128e+06	897600	0.99736	0.76408	243	17	17	0	0	2	2	0	0	1	1	0	0
5_1629	5	81400000	81450000	839714	1.77682e+06	720000	0.92508	0.53196	180	11	11	0	0	0	0	0	0	5	4	1	0
5_1630	5	81450000	81500000	791857	1.41569e+06	720000	0.99722	0.7844	144	13	11	0	2	0	0	0	0	6	6	0	0
5_1631	5	81500000	81550000	1.05573e+06	1.53563e+06	960000	0.99968	0.88148	150	10	10	0	0	0	0	0	0	5	5	0	0
5_1632	5	81550000	81600000	1.10365e+06	1.2477e+06	1036800	0.99904	0.74998	258	2	2	0	0	3	3	0	0	2	2	0	0
5_1633	5	81600000	81650000	1.48758e+06	719798	984000	0.99904	0.89446	262	0	0	0	0	13	12	0	1	0	0	0	0
5_1634	5	81650000	81700000	1.58375e+06	1.34378e+06	1.3104e+06	0.94414	0.86128	215	1	1	0	0	6	6	0	0	3	3	0	0
5_1635	5	81700000	81750000	2.4951e+06	2.30345e+06	3081600	0.95126	0.66772	181	0	0	0	0	0	0	0	0	4	3	1	0
5_1636	5	81750000	81800000	839698	1.22358e+06	1924800	0.9774	0.75726	264	0	0	0	0	0	0	0	0	3	3	0	0
5_1637	5	81800000	81850000	1.2718e+06	1.29579e+06	1051200	0.9782	0.86712	299	0	0	0	0	0	0	0	0	5	4	1	0
5_1638	5	81850000	81900000	1.03173e+06	1.39222e+06	1468800	0.99904	0.87558	323	0	0	0	0	0	0	0	0	3	3	0	0
5_1639	5	81900000	81950000	1.48767e+06	1.67953e+06	2068800	0.99276	0.77612	276	0	0	0	0	4	4	0	0	3	3	0	0
5_1640	5	81950000	82000000	1.87151e+06	3.19123e+06	2.1792e+06	0.9929	0.87338	232	14	10	4	0	1	1	0	0	2	2	0	0
5_1641	5	82000000	82050000	1.63252e+06	2.3034e+06	2376000	0.99566	0.7935	267	3	3	0	0	2	2	0	0	4	3	1	0
5_1642	5	82050000	82100000	1.24753e+06	1.27164e+06	1920000	0.99904	0.88522	305	0	0	0	0	0	0	0	0	0	0	0	0
5_1643	5	82100000	82150000	1.82345e+06	2.25546e+06	2400000	0.99818	0.75796	224	8	8	0	0	6	6	0	0	2	2	0	0
5_1644	5	82150000	82200000	1.17558e+06	1.91977e+06	2448000	0.96274	0.72428	256	1	1	0	0	1	1	0	0	0	0	0	0
5_1645	5	82200000	82250000	2.18339e+06	2.18343e+06	2280000	0.9464	0.59842	338	0	0	0	0	0	0	0	0	0	0	0	0
5_1646	5	82250000	82300000	1.72745e+06	1.99192e+06	2184000	0.99918	0.81596	213	0	0	0	0	2	2	0	0	1	1	0	0
5_1647	5	82300000	82350000	1.75161e+06	1.60758e+06	1.44e+06	0.9994	0.80612	242	0	0	0	0	1	1	0	0	2	1	1	0
5_1648	5	82350000	82400000	2.47175e+06	1.9678e+06	2448000	0.9992	0.8758	201	0	0	0	0	4	4	0	0	1	1	0	0
5_1649	5	82400000	82450000	3.69408e+06	3.76604e+06	4248000	0.9945	0.73966	181	0	0	0	0	1	1	0	0	0	0	0	0
5_1650	5	82450000	82500000	2.30317e+06	2.13532e+06	2308800	0.99334	0.75114	246	0	0	0	0	1	1	0	0	1	1	0	0
5_1651	5	82500000	82550000	1.46344e+06	1.53551e+06	1896000	0.99916	0.79778	166	0	0	0	0	0	0	0	0	1	1	0	0
5_1652	5	82550000	82600000	1.17567e+06	1.6794e+06	1660800	0.98888	0.8012	159	3	3	0	0	0	0	0	0	0	0	0	0
5_1653	5	82600000	82650000	1.72752e+06	1.39161e+06	1564800	0.92558	0.79326	136	0	0	0	0	3	3	0	0	1	1	0	0
5_1654	5	82650000	82700000	1.15177e+06	1.22378e+06	1161600	0.9806	0.8646	242	0	0	0	0	2	2	0	0	1	1	0	0
5_1655	5	82700000	82750000	1.24775e+06	1.34373e+06	1.2048e+06	0.9967	0.76104	256	1	1	0	0	0	0	0	0	2	1	1	0
5_1656	5	82750000	82800000	1.31974e+06	1.15177e+06	1420800	0.92878	0.80926	179	0	0	0	0	1	1	0	0	2	2	0	0
5_1657	5	82800000	82850000	1.41555e+06	1.27177e+06	1488000	0.99938	0.88934	199	0	0	0	0	1	1	0	0	8	5	0	3
5_1658	5	82850000	82900000	1.79939e+06	1.9912e+06	2020800	0.99882	0.9011	245	0	0	0	0	0	0	0	0	3	3	0	0
5_1659	5	82900000	82950000	2.32693e+06	911726	3216000	0.99132	0.83638	251	0	0	0	0	0	0	0	0	1	1	0	0
5_1660	5	82950000	83000000	1.19971e+06	1.24775e+06	1560000	0.99936	0.8774	230	0	0	0	0	0	0	0	0	2	2	0	0
5_1661	5	83000000	83050000	1.39167e+06	1.53578e+06	1862400	0.99918	0.78082	275	0	0	0	0	1	1	0	0	2	2	0	0
5_1662	5	83050000	83100000	1.77543e+06	767785	1180800	0.97476	0.7384	287	0	0	0	0	11	11	0	0	0	0	0	0
5_1663	5	83100000	83150000	1.29546e+06	1.27159e+06	1852800	0.99596	0.87424	280	0	0	0	0	1	1	0	0	0	0	0	0
5_1664	5	83150000	83200000	1.19976e+06	1.17581e+06	1.5984e+06	0.98458	0.87612	303	0	0	0	0	0	0	0	0	0	0	0	0
5_1665	5	83200000	83250000	1.75154e+06	1.51182e+06	1689600	0.99954	0.94644	272	0	0	0	0	1	1	0	0	2	2	0	0
5_1666	5	83250000	83300000	1.15175e+06	1.03183e+06	1296000	0.99938	0.93522	255	0	0	0	0	2	2	0	0	0	0	0	0
5_1667	5	83300000	83350000	2.11149e+06	1.72759e+06	2280000	0.9922	0.78062	340	0	0	0	0	0	0	0	0	2	2	0	0
5_1668	5	83350000	83400000	1.79939e+06	1.55953e+06	1732800	0.99596	0.75482	334	0	0	0	0	1	1	0	0	1	1	0	0
5_1669	5	83400000	83450000	1.91923e+06	1.27159e+06	1.2048e+06	0.99242	0.882	277	3	3	0	0	11	11	0	0	0	0	0	0
5_1670	5	83450000	83500000	1.48767e+06	2.1354e+06	1219200	0.99772	0.94322	230	16	16	0	0	1	1	0	0	0	0	0	0
5_1671	5	83500000	83550000	1.60736e+06	1.6555e+06	2016000	0.99004	0.79394	249	1	1	0	0	2	2	0	0	2	2	0	0
5_1672	5	83550000	83600000	1.27175e+06	1.19983e+06	1.464e+06	0.99608	0.8508	271	0	0	0	0	0	0	0	0	2	2	0	0
5_1673	5	83600000	83650000	1.31982e+06	1.29579e+06	1564800	0.9647	0.7922	227	0	0	0	0	0	0	0	0	1	1	0	0
5_1674	5	83650000	83700000	839815	959808	1200000	0.99886	0.8804	225	0	0	0	0	0	0	0	0	1	1	0	0
5_1675	5	83700000	83750000	1.39219e+06	1.15237e+06	916800	0.9979	0.8407	247	2	2	0	0	1	1	0	0	3	3	0	0
5_1676	5	83750000	83800000	1.46514e+06	1.17598e+06	840000	0.98316	0.8568	216	1	1	0	0	3	3	0	0	21	21	0	0
5_1677	5	83800000	83850000	1.75165e+06	1.55956e+06	2208000	0.99512	0.758	207	8	8	0	0	11	11	0	0	10	10	0	0
5_1678	5	83850000	83900000	1.46365e+06	1.89551e+06	1574400	0.99888	0.909	264	8	7	1	0	3	3	0	0	1	1	0	0
5_1679	5	83900000	83950000	2.42318e+06	1.82371e+06	1756800	0.98872	0.8071	230	1	0	1	0	5	5	0	0	10	10	0	0
5_1680	5	83950000	84000000	2.78278e+06	2.32795e+06	2760000	0.95542	0.67572	286	0	0	0	0	1	1	0	0	11	10	1	0
5_1681	5	84000000	84050000	5.18079e+06	5.30199e+06	4569600	0.99828	0.88108	236	0	0	0	0	1	1	0	0	1	1	0	0
5_1682	5	84050000	84100000	2.11158e+06	3.19123e+06	2260800	0.9976	0.86304	256	28	27	1	0	0	0	0	0	0	0	0	0
5_1683	5	84100000	84150000	1.36764e+06	1.70363e+06	1.6512e+06	0.99698	0.75752	274	0	0	0	0	2	2	0	0	3	3	0	0
5_1684	5	84150000	84200000	1.6553e+06	2.59065e+06	3.4176e+06	0.99016	0.87406	368	9	8	1	0	1	1	0	0	2	2	0	0
5_1685	5	84200000	84250000	3.45483e+06	2.73534e+06	3408000	0.9952	0.80964	343	8	8	0	0	2	2	0	0	11	11	0	0
5_1686	5	84250000	84300000	3.6232e+06	3.09581e+06	5928000	0.99194	0.78094	180	0	0	0	0	2	2	0	0	10	9	1	0
5_1687	5	84300000	84350000	2.66352e+06	791810	1.44e+06	0.99774	0.86312	235	0	0	0	0	16	16	0	0	0	0	0	0
5_1688	5	84350000	84400000	2.68698e+06	1.1278e+06	1334400	0.99796	0.80776	334	0	0	0	0	26	25	1	0	0	0	0	0
5_1689	5	84400000	84450000	6.06884e+06	5.46959e+06	6076800	0.99538	0.84704	279	0	0	0	0	1	1	0	0	6	6	0	0
5_1690	5	84450000	84500000	4.03007e+06	3.6227e+06	3744000	0.99828	0.87202	317	0	0	0	0	1	1	0	0	5	5	0	0
5_1691	5	84500000	84550000	3.09433e+06	4.60607e+06	3.4032e+06	0.99936	0.72728	200	2	2	0	0	3	3	0	0	3	3	0	0
5_1692	5	84550000	84600000	791778	1.58343e+06	1497600	0.99828	0.88908	323	2	2	0	0	0	0	0	0	5	5	0	0
5_1693	5	84600000	84650000	2.71102e+06	983843	4401600	0.99114	0.8675	334	0	0	0	0	2	2	0	0	0	0	0	0
5_1694	5	84650000	84700000	2.35087e+06	1.15159e+06	2712000	0.93706	0.7641	384	0	0	0	0	2	2	0	0	2	2	0	0
5_1695	5	84700000	84750000	1.41569e+06	791810	1617600	0.99534	0.7098	224	1	1	0	0	0	0	0	0	0	0	0	0
5_1696	5	84750000	84800000	983744	599856	2160000	0.99648	0.86232	309	0	0	0	0	1	1	0	0	1	1	0	0
5_1697	5	84800000	84850000	2.4952e+06	1.31974e+06	2572800	0.99874	0.8352	287	0	0	0	0	3	3	0	0	0	0	0	0
5_1698	5	84850000	84900000	1.07981e+06	2.80699e+06	2068800	0.99616	0.77382	304	1	1	0	0	0	0	0	0	0	0	0	0
5_1699	5	84900000	84950000	2.63937e+06	1.92058e+06	3148800	0.92884	0.76138	248	0	0	0	0	2	2	0	0	0	0	0	0
5_1700	5	84950000	85000000	3.02297e+06	1.70386e+06	3816000	0.94898	0.75376	279	0	0	0	0	3	3	0	0	0	0	0	0
5_1701	5	85000000	85050000	2.90406e+06	2.73616e+06	3.072e+06	0.99844	0.76276	242	0	0	0	0	0	0	0	0	0	0	0	0
5_1702	5	85050000	85100000	2.32749e+06	2.32814e+06	2.6448e+06	0.99174	0.7592	313	1	1	0	0	0	0	0	0	1	1	0	0
5_1703	5	85100000	85150000	5.75678e+06	5.51702e+06	3412800	0.99908	0.84266	197	0	0	0	0	1	1	0	0	7	6	1	0
5_1704	5	85150000	85200000	2.27877e+06	2.1117e+06	1848000	0.99554	0.85738	303	1	1	0	0	1	1	0	0	17	17	0	0
5_1705	5	85200000	85250000	4.14968e+06	4.02982e+06	4.08e+06	0.99662	0.8304	234	0	0	0	0	2	2	0	0	2	2	0	0
5_1706	5	85250000	85300000	2.8303e+06	2.49475e+06	3000000	0.98492	0.76532	333	1	1	0	0	2	2	0	0	8	8	0	0
5_1707	5	85300000	85350000	3.59791e+06	3.14224e+06	1497600	0.9989	0.7975	237	0	0	0	0	5	5	0	0	25	25	0	0
5_1708	5	85350000	85400000	1.63161e+06	1.34368e+06	1588800	0.98902	0.80744	222	2	2	0	0	6	6	0	0	1	1	0	0
5_1709	5	85400000	85450000	1.03183e+06	2.59127e+06	1324800	0.99924	0.84782	317	26	25	1	0	1	1	0	0	2	2	0	0
5_1710	5	85450000	85500000	2.0633e+06	3.35839e+06	2169600	0.99854	0.68	268	17	16	1	0	2	2	0	0	3	3	0	0
5_1711	5	85500000	85550000	2.61469e+06	2.80654e+06	2712000	0.99124	0.75756	265	1	1	0	0	0	0	0	0	2	2	0	0
5_1712	5	85550000	85600000	2.92753e+06	2.37581e+06	2544000	0.95326	0.17746	264	0	0	0	0	4	4	0	0	2	2	0	0
5_1713	5	85600000	85650000	2.44673e+06	2.51859e+06	4560000	0.5425	0.81572	71	1	1	0	0	0	0	0	0	1	1	0	0
5_1714	5	85650000	85700000	1.43937e+06	1.77732e+06	1.632e+06	0.8185	0.85044	1	0	0	0	0	1	1	0	0	0	0	0	0
5_1715	5	85700000	85750000	911818	1.56022e+06	2.0928e+06	0.97586	0.77814	371	3	2	1	0	2	2	0	0	0	0	0	0
5_1716	5	85750000	85800000	1.72752e+06	1.70345e+06	1704000	0.99492	0.8057	243	0	0	0	0	0	0	0	0	1	1	0	0
5_1717	5	85800000	85850000	815772	1.07972e+06	1132800	0.8763	0.81038	197	0	0	0	0	0	0	0	0	1	1	0	0
5_1718	5	85850000	85900000	2.12155e+06	1.34373e+06	964800	0.97774	0.84468	249	6	6	0	0	11	10	1	0	0	0	0	0
5_1719	5	85900000	85950000	2.08717e+06	2.08754e+06	984000	0.99878	0.89092	226	0	0	0	0	3	2	1	0	4	4	0	0
5_1720	5	85950000	86000000	1.43977e+06	1.84748e+06	1656000	0.99506	0.86918	271	0	0	0	0	0	0	0	0	1	1	0	0
5_1721	5	86000000	86050000	1.41543e+06	1.3437e+06	1540800	0.99734	0.71226	321	2	2	0	0	2	2	0	0	1	1	0	0
5_1722	5	86050000	86100000	1.75189e+06	1.87151e+06	2016000	0.9887	0.81348	331	0	0	0	0	2	2	0	0	0	0	0	0
5_1723	5	86100000	86150000	1.48764e+06	1.77554e+06	1680000	0.9805	0.72644	270	0	0	0	0	1	1	0	0	1	1	0	0
5_1724	5	86150000	86200000	983744	1.8236e+06	1992000	0.99858	0.93458	233	0	0	0	0	0	0	0	0	0	0	0	0
5_1725	5	86200000	86250000	1.48773e+06	1.51182e+06	2980800	0.94722	0.75696	361	0	0	0	0	1	1	0	0	0	0	0	0
5_1726	5	86250000	86300000	1.39178e+06	1.22376e+06	1920000	0.9981	0.8556	257	0	0	0	0	1	1	0	0	0	0	0	0
5_1727	5	86300000	86350000	1.73011e+06	1.43971e+06	1824000	0.98864	0.62192	281	0	0	0	0	2	2	0	0	0	0	0	0
5_1728	5	86350000	86400000	1.27172e+06	1.55972e+06	2064000	0.98836	0.62604	306	1	1	0	0	0	0	0	0	0	0	0	0
5_1729	5	86400000	86450000	1.99124e+06	1.72741e+06	1948800	0.997	0.77522	228	1	0	1	0	1	1	0	0	1	1	0	0
5_1730	5	86450000	86500000	1.53578e+06	1.60768e+06	1420800	0.99938	0.72544	312	0	0	0	0	0	0	0	0	6	5	1	0
5_1731	5	86500000	86550000	1.12768e+06	1.17569e+06	1.3008e+06	0.99774	0.75494	181	1	1	0	0	1	1	0	0	3	3	0	0
5_1732	5	86550000	86600000	1.511e+06	1.58966e+06	1176000	0.99074	0.74328	228	0	0	0	0	1	1	0	0	11	10	0	1
5_1733	5	86600000	86650000	1.15175e+06	1.19981e+06	811200	0.9992	0.90106	185	0	0	0	0	0	0	0	0	7	7	0	0
5_1734	5	86650000	86700000	1.03163e+06	1.19959e+06	744000	0.9983	0.91518	225	0	0	0	0	0	0	0	0	8	8	0	0
5_1735	5	86700000	86750000	1.29564e+06	1.34362e+06	652800	0.99758	0.76548	233	0	0	0	0	0	0	0	0	16	16	0	0
5_1736	5	86750000	86800000	1.53532e+06	1.67966e+06	758400	0.98988	0.65354	313	0	0	0	0	2	2	0	0	9	9	0	0
5_1737	5	86800000	86850000	1.4156e+06	1.12782e+06	1.1472e+06	0.99626	0.68344	308	0	0	0	0	1	1	0	0	1	1	0	0
5_1738	5	86850000	86900000	1.03221e+06	1.37033e+06	1.0704e+06	0.99206	0.77968	300	0	0	0	0	0	0	0	0	1	1	0	0
5_1739	5	86900000	86950000	1.15154e+06	1.12768e+06	1.3968e+06	0.9986	0.79068	214	0	0	0	0	0	0	0	0	2	2	0	0
5_1740	5	86950000	87000000	1.22376e+06	1.27169e+06	1324800	0.99788	0.81284	237	0	0	0	0	1	1	0	0	2	2	0	0
5_1741	5	87000000	87050000	1.70342e+06	1.82349e+06	1828800	0.99802	0.9052	274	1	1	0	0	1	1	0	0	3	3	0	0
5_1742	5	87050000	87100000	1.60761e+06	1.27172e+06	1348800	0.99944	0.9003	143	1	1	0	0	1	1	0	0	0	0	0	0
5_1743	5	87100000	87150000	1.63161e+06	1.71222e+06	1468800	0.9959	0.93428	258	0	0	0	0	0	0	0	0	10	10	0	0
5_1744	5	87150000	87200000	383923	359950	1032000	0.99926	0.82374	217	0	0	0	0	0	0	0	0	1	1	0	0
5_1745	5	87200000	87250000	1.17581e+06	1.19981e+06	1185600	0.99804	0.82688	226	0	0	0	0	1	1	0	0	0	0	0	0
5_1746	5	87250000	87300000	2.25537e+06	2.1117e+06	2500800	0.9981	0.74674	163	0	0	0	0	1	1	0	0	2	2	0	0
5_1747	5	87300000	87350000	1.72772e+06	1.39181e+06	2376000	0.9764	0.74258	240	0	0	0	0	0	0	0	0	0	0	0	0
5_1748	5	87350000	87400000	1.10385e+06	1.03183e+06	1828800	0.93846	0.7999	255	0	0	0	0	0	0	0	0	0	0	0	0
5_1749	5	87400000	87450000	719856	576023	1684800	0.99844	0.74248	199	0	0	0	0	2	2	0	0	1	1	0	0
5_1750	5	87450000	87500000	887769	575908	1392000	0.99934	0.72372	216	1	1	0	0	3	3	0	0	2	2	0	0
5_1751	5	87500000	87550000	1.17576e+06	1.0557e+06	1276800	0.99882	0.86232	190	0	0	0	0	1	1	0	0	0	0	0	0
5_1752	5	87550000	87600000	455918	695916	888000	0.99952	0.90334	192	0	0	0	0	0	0	0	0	0	0	0	0
5_1753	5	87600000	87650000	671879	1.00802e+06	1171200	0.9919	0.5896	189	2	2	0	0	1	1	0	0	0	0	0	0
5_1754	5	87650000	87700000	527884	431914	883200	0.99962	0.90646	162	0	0	0	0	0	0	0	0	0	0	0	0
5_1755	5	87700000	87750000	1.22368e+06	1.39172e+06	1.3152e+06	0.99822	0.81912	180	1	1	0	0	1	1	0	0	1	1	0	0
5_1756	5	87750000	87800000	647857	1.9433e+06	940800	0.99908	0.85322	166	0	0	0	0	1	1	0	0	1	1	0	0
5_1757	5	87800000	87850000	2.54268e+06	2.6149e+06	2112000	0.99816	0.92276	187	0	0	0	0	1	1	0	0	1	1	0	0
5_1758	5	87850000	87900000	527873	1.17572e+06	657600	0.9989	0.79634	238	7	7	0	0	0	0	0	0	2	2	0	0
5_1759	5	87900000	87950000	839849	935832	1238400	0.96446	0.75902	225	1	1	0	0	0	0	0	0	0	0	0	0
5_1760	5	87950000	88000000	1.03163e+06	1.05583e+06	912000	0.99966	0.80752	160	0	0	0	0	1	1	0	0	2	2	0	0
5_1761	5	88000000	88050000	1.77536e+06	1.53566e+06	1.632e+06	0.98636	0.87856	215	0	0	0	0	1	1	0	0	0	0	0	0
5_1762	5	88050000	88100000	1.27169e+06	1.43968e+06	902400	0.99898	0.75982	195	0	0	0	0	2	2	0	0	3	3	0	0
5_1763	5	88100000	88150000	791778	1.00776e+06	1132800	0.99906	0.9097	205	0	0	0	0	1	1	0	0	0	0	0	0
5_1764	5	88150000	88200000	1.17569e+06	1.12782e+06	892800	0.99508	0.82902	197	0	0	0	0	1	1	0	0	2	2	0	0
5_1765	5	88200000	88250000	1.22371e+06	1.36792e+06	1348800	0.99256	0.65978	201	0	0	0	0	2	2	0	0	3	3	0	0
5_1766	5	88250000	88300000	911799	1.46353e+06	1060800	0.99584	0.79554	243	11	11	0	0	0	0	0	0	0	0	0	0
5_1767	5	88300000	88350000	911745	983764	1468800	0.99178	0.87098	186	0	0	0	0	0	0	0	0	0	0	0	0
5_1768	5	88350000	88400000	863655	935775	1060800	0.99926	0.88662	188	0	0	0	0	1	1	0	0	2	2	0	0
5_1769	5	88400000	88450000	815739	1.05579e+06	672000	0.99952	0.927	270	1	1	0	0	1	1	0	0	1	1	0	0
5_1770	5	88450000	88500000	1.29574e+06	1.29569e+06	820800	0.98388	0.6612	183	0	0	0	0	1	1	0	0	0	0	0	0
5_1771	5	88500000	88550000	1.22373e+06	1.17579e+06	768000	0.98432	0.80416	257	0	0	0	0	0	0	0	0	3	3	0	0
5_1772	5	88550000	88600000	791905	1.24775e+06	979200	0.97858	0.71556	230	3	3	0	0	0	0	0	0	1	1	0	0
5_1773	5	88600000	88650000	695847	1.03508e+06	816000	0.97636	0.79782	216	1	1	0	0	1	1	0	0	1	1	0	0
5_1774	5	88650000	88700000	2.61511e+06	1.17572e+06	796800	0.9971	0.93918	224	0	0	0	0	37	37	0	0	2	2	0	0
5_1775	5	88700000	88750000	1.51149e+06	1.19974e+06	1200000	0.99938	0.8226	167	1	1	0	0	13	13	0	0	3	3	0	0
5_1776	5	88750000	88800000	1.48764e+06	2.15935e+06	1320000	0.99306	0.90638	219	1	1	0	0	0	0	0	0	1	1	0	0
5_1777	5	88800000	88850000	1.10382e+06	2.01564e+06	1.7088e+06	0.99884	0.90496	230	1	1	0	0	0	0	0	0	1	1	0	0
5_1778	5	88850000	88900000	1.3196e+06	1.41572e+06	1545600	0.99892	0.90362	268	0	0	0	0	1	1	0	0	1	1	0	0
5_1779	5	88900000	88950000	1.29569e+06	1.36773e+06	1574400	0.97734	0.47612	228	0	0	0	0	0	0	0	0	2	2	0	0
5_1780	5	88950000	89000000	575908	1.10378e+06	1128000	0.99938	0.86988	207	0	0	0	0	0	0	0	0	0	0	0	0
5_1781	5	89000000	89050000	863741	1.27208e+06	1272000	0.99454	0.70816	278	0	0	0	0	2	2	0	0	0	0	0	0
5_1782	5	89050000	89100000	1.55947e+06	2.08737e+06	1032000	0.99954	0.6853	331	1	1	0	0	0	0	0	0	22	22	0	0
5_1783	5	89100000	89150000	671798	1.10369e+06	844800	0.99896	0.87514	254	6	5	1	0	1	1	0	0	0	0	0	0
5_1784	5	89150000	89200000	671852	1.3677e+06	964800	0.9997	0.93738	168	7	7	0	0	1	1	0	0	0	0	0	0
5_1785	5	89200000	89250000	575931	911854	868800	0.99948	0.92752	185	3	3	0	0	0	0	0	0	2	1	1	0
5_1786	5	89250000	89300000	983764	1.1517e+06	1056000	0.99934	0.923	217	1	1	0	0	0	0	0	0	3	2	1	0
5_1787	5	89300000	89350000	2.01556e+06	1.72765e+06	1324800	0.99786	0.73646	274	0	0	0	0	0	0	0	0	11	11	0	0
5_1788	5	89350000	89400000	1.46362e+06	1.51158e+06	1828800	0.93782	0.5956	251	1	1	0	0	2	2	0	0	4	4	0	0
5_1789	5	89400000	89450000	1.82345e+06	1.94349e+06	2136000	0.99732	0.7996	185	1	1	0	0	0	0	0	0	19	19	0	0
5_1790	5	89450000	89500000	1.29553e+06	1.36767e+06	1.536e+06	0.99726	0.85666	188	0	0	0	0	0	0	0	0	4	4	0	0
5_1791	5	89500000	89550000	1.55959e+06	1.4638e+06	1.3296e+06	0.97208	0.67876	202	0	0	0	0	1	1	0	0	1	1	0	0
5_1792	5	89550000	89600000	1.31963e+06	1.4396e+06	1368000	0.9986	0.8549	237	0	0	0	0	1	1	0	0	0	0	0	0
5_1793	5	89600000	89650000	839832	983784	1608000	0.94014	0.81988	306	0	0	0	0	0	0	0	0	0	0	0	0
5_1794	5	89650000	89700000	1.15172e+06	1.29569e+06	1468800	0.99312	0.8084	238	0	0	0	0	0	0	0	0	0	0	0	0
5_1795	5	89700000	89750000	527810	671919	950400	0.96452	0.81078	275	0	0	0	0	0	0	0	0	0	0	0	0
5_1796	5	89750000	89800000	1.00764e+06	1.07974e+06	1473600	0.9991	0.82428	269	0	0	0	0	0	0	0	0	0	0	0	0
5_1797	5	89800000	89850000	911581	1.51152e+06	1689600	0.9994	0.8861	251	0	0	0	0	0	0	0	0	1	1	0	0
5_1798	5	89850000	89900000	647857	1.03194e+06	2169600	0.9447	0.71256	161	0	0	0	0	1	1	0	0	0	0	0	0
5_1799	5	89900000	89950000	743732	2.08733e+06	2088000	0.9994	0.87238	198	0	0	0	0	0	0	0	0	0	0	0	0
5_1800	5	89950000	90000000	935888	1.39203e+06	2284800	0.98382	0.69388	258	1	1	0	0	0	0	0	0	0	0	0	0
5_1801	5	90000000	90050000	1.2475e+06	1.77543e+06	2208000	0.99818	0.88488	276	1	1	0	0	0	0	0	0	1	1	0	0
5_1802	5	90050000	90100000	935757	1.63158e+06	1233600	0.99934	0.7534	185	1	1	0	0	0	0	0	0	2	2	0	0
5_1803	5	90100000	90150000	1.03173e+06	1.9195e+06	1689600	0.9636	0.73098	198	7	7	0	0	0	0	0	0	2	2	0	0
5_1804	5	90150000	90200000	1.34365e+06	1.34376e+06	1.536e+06	0.99948	0.84368	183	0	0	0	0	1	1	0	0	0	0	0	0
5_1805	5	90200000	90250000	1.55969e+06	1.07983e+06	1776000	0.94724	0.78362	218	0	0	0	0	3	3	0	0	0	0	0	0
5_1806	5	90250000	90300000	1.96733e+06	2.28005e+06	2520000	0.99602	0.74698	220	4	4	0	0	7	7	0	0	2	2	0	0
5_1807	5	90300000	90350000	1.46356e+06	1.53572e+06	1780800	0.99956	0.86846	156	0	0	0	0	0	0	0	0	1	1	0	0
5_1808	5	90350000	90400000	1.0077e+06	1.70352e+06	1.3536e+06	0.99942	0.84428	258	4	4	0	0	1	1	0	0	0	0	0	0
5_1809	5	90400000	90450000	743851	935757	1252800	0.99914	0.87556	238	1	1	0	0	0	0	0	0	0	0	0	0
5_1810	5	90450000	90500000	2.20725e+06	1.27175e+06	1.704e+06	0.99942	0.84454	251	0	0	0	0	2	2	0	0	1	1	0	0
5_1811	5	90500000	90550000	2.13506e+06	2.35115e+06	1526400	0.99902	0.74948	265	1	1	0	0	1	1	0	0	2	1	1	0
5_1812	5	90550000	90600000	1.3674e+06	1.65557e+06	1.8672e+06	0.963	0.68778	228	1	1	0	0	4	4	0	0	1	1	0	0
5_1813	5	90600000	90650000	1.55928e+06	1.65534e+06	1704000	0.99874	0.66818	248	0	0	0	0	3	3	0	0	2	2	0	0
5_1814	5	90650000	90700000	1.05562e+06	912219	1209600	0.98734	0.82162	207	3	3	0	0	2	2	0	0	2	2	0	0
5_1815	5	90700000	90750000	1.07978e+06	1.27169e+06	1588800	0.99872	0.85032	161	0	0	0	0	0	0	0	0	0	0	0	0
5_1816	5	90750000	90800000	1.15159e+06	1.48749e+06	1444800	0.99866	0.86968	235	3	3	0	0	2	2	0	0	5	5	0	0
5_1817	5	90800000	90850000	911818	887751	1.2528e+06	0.99926	0.87262	157	0	0	0	0	1	1	0	0	0	0	0	0
5_1818	5	90850000	90900000	1.19971e+06	1.00776e+06	1176000	0.99976	0.7568	195	1	1	0	0	0	0	0	0	0	0	0	0
5_1819	5	90900000	90950000	623888	743881	916800	0.9995	0.93988	170	0	0	0	0	1	1	0	0	2	2	0	0
5_1820	5	90950000	91000000	887858	1.00786e+06	1132800	0.99732	0.83564	204	0	0	0	0	0	0	0	0	0	0	0	0
5_1821	5	91000000	91050000	695861	1.10382e+06	1392000	0.9994	0.81912	236	0	0	0	0	0	0	0	0	1	1	0	0
5_1822	5	91050000	91100000	2.1357e+06	2.73534e+06	2.4336e+06	0.97796	0.73802	286	2	2	0	0	0	0	0	0	3	3	0	0
5_1823	5	91100000	91150000	3.64691e+06	3.40691e+06	3561600	0.97302	0.8172	207	0	0	0	0	1	1	0	0	2	2	0	0
5_1824	5	91150000	91200000	959827	2.59122e+06	1420800	0.9984	0.84902	244	24	22	2	0	1	1	0	0	0	0	0	0
5_1825	5	91200000	91250000	1.07978e+06	1.2718e+06	1036800	0.9996	0.87916	247	3	3	0	0	1	1	0	0	3	2	1	0
5_1826	5	91250000	91300000	1.05575e+06	1.24783e+06	1036800	0.99848	0.8739	341	1	1	0	0	0	0	0	0	7	7	0	0
5_1827	5	91300000	91350000	479875	935813	1512000	0.9706	0.7992	213	1	1	0	0	0	0	0	0	0	0	0	0
5_1828	5	91350000	91400000	575839	1.39169e+06	2188800	0.97944	0.7844	227	0	0	0	0	0	0	0	0	0	0	0	0
5_1829	5	91400000	91450000	1.26891e+06	1.05581e+06	1180800	0.98148	0.86802	217	0	0	0	0	3	3	0	0	4	4	0	0
5_1830	5	91450000	91500000	3.40671e+06	3.59849e+06	3.672e+06	0.94682	0.74218	235	1	1	0	0	0	0	0	0	1	1	0	0
5_1831	5	91500000	91550000	791826	1.0557e+06	1243200	0.99512	0.72704	255	0	0	0	0	0	0	0	0	3	3	0	0
5_1832	5	91550000	91600000	671906	983784	1.4448e+06	0.92652	0.65932	228	0	0	0	0	1	1	0	0	0	0	0	0
5_1833	5	91600000	91650000	1.295e+06	1.22862e+06	979200	0.72172	0.5413	140	0	0	0	0	2	2	0	0	2	2	0	0
5_1834	5	91650000	91700000	1.81609e+06	1.55676e+06	192000	0.27088	0.20066	43	0	0	0	0	0	0	0	0	6	6	0	0
5_1835	5	91700000	91750000	983784	1.41575e+06	801600	0.99868	0.88272	171	0	0	0	0	0	0	0	0	11	11	0	0
5_1836	5	91750000	91800000	983685	1.07976e+06	1180800	0.99944	0.82232	170	1	1	0	0	0	0	0	0	2	2	0	0
5_1837	5	91800000	91850000	815772	647883	1118400	0.99984	0.944	200	0	0	0	0	0	0	0	0	0	0	0	0
5_1838	5	91850000	91900000	815821	1.19978e+06	1.632e+06	0.99924	0.92002	207	0	0	0	0	1	1	0	0	1	1	0	0
5_1839	5	91900000	91950000	935701	719885	1315200	0.9971	0.7628	236	0	0	0	0	1	1	0	0	1	1	0	0
5_1840	5	91950000	92000000	407943	383954	825600	0.99902	0.8617	274	0	0	0	0	0	0	0	0	1	1	0	0
5_1841	5	92000000	92050000	503869	599880	1089600	0.99966	0.77474	232	0	0	0	0	0	0	0	0	0	0	0	0
5_1842	5	92050000	92100000	1.00776e+06	1.17569e+06	1.536e+06	0.99832	0.83804	257	0	0	0	0	0	0	0	0	1	1	0	0
5_1843	5	92100000	92150000	1.00776e+06	1.27177e+06	1444800	0.99984	0.89208	266	1	1	0	0	0	0	0	0	0	0	0	0
5_1844	5	92150000	92200000	935813	1.51167e+06	1180800	0.97966	0.80444	276	7	7	0	0	6	6	0	0	2	2	0	0
5_1845	5	92200000	92250000	815837	1.60765e+06	1152000	0.98952	0.86778	210	5	4	1	0	0	0	0	0	2	2	0	0
5_1846	5	92250000	92300000	887840	1.31992e+06	556800	0.99966	0.94774	232	13	12	1	0	2	2	0	0	5	5	0	0
5_1847	5	92300000	92350000	1.07989e+06	1.91973e+06	1.7088e+06	0.99714	0.8871	265	1	0	1	0	0	0	0	0	3	3	0	0
5_1848	5	92350000	92400000	839782	2.13527e+06	1228800	0.99978	0.9354	161	2	2	0	0	0	0	0	0	0	0	0	0
5_1849	5	92400000	92450000	455936	1.03171e+06	1473600	0.99932	0.88366	194	0	0	0	0	0	0	0	0	0	0	0	0
5_1850	5	92450000	92500000	815853	911854	1372800	0.98758	0.81588	261	0	0	0	0	1	0	1	0	1	1	0	0
5_1851	5	92500000	92550000	2.03959e+06	1.4638e+06	1.6128e+06	0.99234	0.74708	273	1	1	0	0	13	11	2	0	0	0	0	0
5_1852	5	92550000	92600000	911872	887876	1468800	0.89816	0.77864	242	0	0	0	0	0	0	0	0	1	1	0	0
5_1853	5	92600000	92650000	1.31963e+06	1.60819e+06	1051200	0.96534	0.87852	196	1	1	0	0	1	1	0	0	10	8	2	0
5_1854	5	92650000	92700000	2.0154e+06	1.87155e+06	1305600	0.98584	0.80802	282	0	0	0	0	1	1	0	0	16	16	0	0
5_1855	5	92700000	92750000	863879	935794	1060800	0.99914	0.73128	225	1	1	0	0	0	0	0	0	3	3	0	0
5_1856	5	92750000	92800000	863810	791857	912000	0.99978	0.70026	194	0	0	0	0	0	0	0	0	6	6	0	0
5_1857	5	92800000	92850000	863793	911872	1200000	0.98682	0.71692	163	0	0	0	0	2	2	0	0	3	3	0	0
5_1858	5	92850000	92900000	839798	1.00802e+06	1056000	0.9996	0.6694	194	0	0	0	0	1	1	0	0	3	3	0	0
5_1859	5	92900000	92950000	839714	744581	864000	0.99804	0.89938	183	0	0	0	0	0	0	0	0	2	2	0	0
5_1860	5	92950000	93000000	983548	1.15253e+06	1296000	0.99296	0.7609	176	0	0	0	0	0	0	0	0	4	4	0	0
5_1861	5	93000000	93050000	383862	551868	744000	0.91242	0.79396	138	0	0	0	0	0	0	0	0	1	1	0	0
5_1862	5	93050000	93100000	959827	935813	1142400	0.9996	0.79258	182	0	0	0	0	0	0	0	0	4	4	0	0
5_1863	5	93100000	93150000	983803	816016	796800	0.99592	0.80838	141	2	2	0	0	5	5	0	0	4	4	0	0
5_1864	5	93150000	93200000	1.22361e+06	815886	1080000	0.984	0.70478	201	0	0	0	0	8	8	0	0	2	2	0	0
5_1865	5	93200000	93250000	695819	911836	844800	0.9987	0.9155	158	0	0	0	0	1	1	0	0	2	2	0	0
5_1866	5	93250000	93300000	791778	1.05577e+06	897600	0.99694	0.78698	200	0	0	0	0	2	2	0	0	6	6	0	0
5_1867	5	93300000	93350000	623850	864207	835200	0.99932	0.7758	185	1	1	0	0	0	0	0	0	1	1	0	0
5_1868	5	93350000	93400000	1.10371e+06	1.31968e+06	1.0704e+06	0.99682	0.7527	197	1	1	0	0	2	2	0	0	9	9	0	0
5_1869	5	93400000	93450000	743777	887769	916800	0.99948	0.8444	191	0	0	0	0	0	0	0	0	3	3	0	0
5_1870	5	93450000	93500000	959846	911909	960000	0.98642	0.678	190	0	0	0	0	3	3	0	0	0	0	0	0
5_1871	5	93500000	93550000	1.15179e+06	791984	532800	0.99982	0.88816	177	0	0	0	0	13	13	0	0	1	1	0	0
5_1872	5	93550000	93600000	710511	839966	672000	0.90222	0.81764	150	0	0	0	0	0	0	0	0	1	1	0	0
5_1873	5	93600000	93650000	863793	1.1038e+06	552000	0.99936	0.79088	151	1	1	0	0	0	0	0	0	3	3	0	0
5_1874	5	93650000	93700000	743851	1.46371e+06	960000	0.99958	0.69138	164	1	1	0	0	2	2	0	0	0	0	0	0
5_1875	5	93700000	93750000	695847	1.00788e+06	964800	0.9994	0.8578	211	2	2	0	0	0	0	0	0	1	1	0	0
5_1876	5	93750000	93800000	791905	815951	1152000	0.98668	0.92524	246	0	0	0	0	1	1	0	0	1	1	0	0
5_1877	5	93800000	93850000	959750	1.27162e+06	964800	0.99966	0.85058	245	0	0	0	0	1	1	0	0	0	0	0	0
5_1878	5	93850000	93900000	863827	1.10427e+06	1142400	0.9759	0.7842	314	0	0	0	0	1	1	0	0	0	0	0	0
5_1879	5	93900000	93950000	743881	719870	1252800	0.94738	0.69082	232	0	0	0	0	0	0	0	0	0	0	0	0
5_1880	5	93950000	94000000	815984	911945	2400000	0.99652	0.83808	205	0	0	0	0	2	2	0	0	3	3	0	0
5_1881	5	94000000	94050000	1.12746e+06	1.48738e+06	1924800	0.99752	0.89986	206	0	0	0	0	0	0	0	0	1	0	0	1
5_1882	5	94050000	94100000	1.00778e+06	1.0797e+06	1492800	0.99914	0.83646	243	0	0	0	0	0	0	0	0	0	0	0	0
5_1883	5	94100000	94150000	1.51134e+06	1.39139e+06	1276800	0.99262	0.90094	192	0	0	0	0	2	2	0	0	2	2	0	0
5_1884	5	94150000	94200000	1.41577e+06	1.53578e+06	1368000	0.99958	0.76242	210	0	0	0	0	3	3	0	0	3	3	0	0
5_1885	5	94200000	94250000	671798	791762	979200	0.99934	0.91204	225	0	0	0	0	0	0	0	0	0	0	0	0
5_1886	5	94250000	94300000	1.2477e+06	1.17569e+06	1.4496e+06	0.99416	0.6938	244	0	0	0	0	0	0	0	0	1	1	0	0
5_1887	5	94300000	94350000	1.27172e+06	1.96761e+06	2030400	0.99558	0.85342	237	1	1	0	0	0	0	0	0	1	1	0	0
5_1888	5	94350000	94400000	1.10369e+06	1.48767e+06	1560000	0.993	0.91368	243	1	1	0	0	0	0	0	0	4	4	0	0
5_1889	5	94400000	94450000	647870	1.17574e+06	1430400	0.98924	0.83472	270	1	1	0	0	0	0	0	0	0	0	0	0
5_1890	5	94450000	94500000	743881	1.29579e+06	1200000	0.99928	0.82772	275	4	4	0	0	0	0	0	0	0	0	0	0
5_1891	5	94500000	94550000	1.22376e+06	1.72759e+06	792000	0.98264	0.64044	306	8	8	0	0	1	1	0	0	1	1	0	0
5_1892	5	94550000	94600000	1.51152e+06	1.70369e+06	681600	0.99634	0.8287	259	10	10	0	0	2	2	0	0	2	2	0	0
5_1893	5	94600000	94650000	1.82345e+06	3.43145e+06	2760000	0.9971	0.8161	172	11	11	0	0	0	0	0	0	3	3	0	0
5_1894	5	94650000	94700000	2.49535e+06	2.01572e+06	2136000	0.9759	0.69864	309	1	1	0	0	13	13	0	0	3	3	0	0
5_1895	5	94700000	94750000	2.51924e+06	2.87896e+06	2500800	0.9978	0.87756	223	0	0	0	0	1	1	0	0	2	2	0	0
5_1896	5	94750000	94800000	2.37496e+06	1.43945e+06	3249600	0.99902	0.8686	221	1	1	0	0	0	0	0	0	3	3	0	0
5_1897	5	94800000	94850000	1.39158e+06	1.05581e+06	1641600	0.99194	0.84996	283	11	11	0	0	0	0	0	0	0	0	0	0
5_1898	5	94850000	94900000	695819	887840	993600	0.99956	0.839	238	0	0	0	0	0	0	0	0	0	0	0	0
5_1899	5	94900000	94950000	1.39147e+06	1.43965e+06	1272000	0.99962	0.8319	255	0	0	0	0	4	4	0	0	2	2	0	0
5_1900	5	94950000	95000000	719842	1.00778e+06	1036800	0.99938	0.87826	251	0	0	0	0	1	0	1	0	1	1	0	0
5_1901	5	95000000	95050000	1.46359e+06	1.65557e+06	2064000	0.99916	0.77164	239	0	0	0	0	0	0	0	0	0	0	0	0
5_1902	5	95050000	95100000	1.07963e+06	1.24765e+06	1065600	0.99874	0.88648	295	4	3	1	0	2	2	0	0	2	2	0	0
5_1903	5	95100000	95150000	1.89543e+06	1.24793e+06	1420800	0.99914	0.8173	319	1	1	0	0	6	4	1	1	1	0	1	0
5_1904	5	95150000	95200000	2.06338e+06	1.87151e+06	1944000	0.99892	0.79272	248	0	0	0	0	4	4	0	0	4	4	0	0
5_1905	5	95200000	95250000	647832	1.51146e+06	1876800	0.99956	0.8139	164	0	0	0	0	0	0	0	0	0	0	0	0
5_1906	5	95250000	95300000	746134	1.40416e+06	3192000	0.98924	0.8663	141	1	1	0	0	2	2	0	0	0	0	0	0
5_1907	5	95300000	95350000	527852	719899	1.2672e+06	0.9928	0.84368	202	0	0	0	0	0	0	0	0	0	0	0	0
5_1908	5	95350000	95400000	503899	575896	1128000	0.99834	0.883	175	0	0	0	0	0	0	0	0	0	0	0	0
5_1909	5	95400000	95450000	2.25523e+06	2.27932e+06	1651200	0.9666	0.76976	213	0	0	0	0	0	0	0	0	13	13	0	0
5_1910	5	95450000	95500000	2.54314e+06	2.80682e+06	1492800	0.99896	0.90824	203	1	1	0	0	0	0	0	0	26	26	0	0
5_1911	5	95500000	95550000	1.70366e+06	2.30395e+06	1.6128e+06	0.99854	0.77704	191	2	2	0	0	1	1	0	0	13	13	0	0
5_1912	5	95550000	95600000	1.12777e+06	1.27175e+06	1.392e+06	0.99258	0.85204	179	0	0	0	0	5	5	0	0	0	0	0	0
5_1913	5	95600000	95650000	1.63151e+06	1.03183e+06	1.3968e+06	0.99298	0.78156	204	0	0	0	0	6	6	0	0	1	1	0	0
5_1914	5	95650000	95700000	911909	839916	1320000	0.99208	0.73328	292	0	0	0	0	0	0	0	0	1	1	0	0
5_1915	5	95700000	95750000	1.10374e+06	1.17581e+06	1521600	0.99292	0.83206	283	0	0	0	0	0	0	0	0	1	1	0	0
5_1916	5	95750000	95800000	1.36754e+06	1.55956e+06	2.0736e+06	0.99312	0.92286	247	0	0	0	0	0	0	0	0	2	2	0	0
5_1917	5	95800000	95850000	1.91939e+06	2.30308e+06	2520000	0.9914	0.80084	225	2	2	0	0	1	1	0	0	1	1	0	0
5_1918	5	95850000	95900000	551746	1.8952e+06	2.928e+06	0.99092	0.58602	284	1	1	0	0	0	0	0	0	0	0	0	0
5_1919	5	95900000	95950000	2.03959e+06	1.87159e+06	1780800	0.99176	0.8646	214	1	1	0	0	0	0	0	0	1	1	0	0
5_1920	5	95950000	96000000	1.67943e+06	1.6555e+06	2.0496e+06	0.9986	0.80424	266	1	1	0	0	1	1	0	0	2	2	0	0
5_1921	5	96000000	96050000	1.51143e+06	1.91927e+06	1.9104e+06	0.99212	0.8616	243	6	6	0	0	0	0	0	0	2	2	0	0
5_1922	5	96050000	96100000	888249	1.51215e+06	1416000	0.99044	0.79376	243	0	0	0	0	0	0	0	0	1	1	0	0
5_1923	5	96100000	96150000	3.23741e+06	3.11819e+06	2937600	0.90676	0.83238	147	0	0	0	0	0	0	0	0	0	0	0	0
5_1924	5	96150000	96200000	2.0633e+06	2.08737e+06	2212800	0.99914	0.8495	247	0	0	0	0	0	0	0	0	0	0	0	0
5_1925	5	96200000	96250000	1.99112e+06	3.62204e+06	4248000	0.99868	0.78014	198	1	1	0	0	0	0	0	0	0	0	0	0
5_1926	5	96250000	96300000	1.29556e+06	1.10351e+06	2.9424e+06	0.99914	0.75318	236	0	0	0	0	0	0	0	0	0	0	0	0
5_1927	5	96300000	96350000	1.58333e+06	1.7755e+06	1166400	0.99908	0.90236	186	0	0	0	0	1	1	0	0	1	1	0	0
5_1928	5	96350000	96400000	2.06367e+06	2.06346e+06	1704000	0.99924	0.85208	130	2	2	0	0	1	1	0	0	2	2	0	0
5_1929	5	96400000	96450000	1.3915e+06	1.41572e+06	1804800	0.9987	0.8919	237	3	0	3	0	1	1	0	0	2	2	0	0
5_1930	5	96450000	96500000	1.22358e+06	1.84741e+06	1584000	0.99906	0.87954	278	1	1	0	0	0	0	0	0	1	1	0	0
5_1931	5	96500000	96550000	1.55953e+06	1.79935e+06	1833600	0.9994	0.76898	225	1	1	0	0	0	0	0	0	0	0	0	0
5_1932	5	96550000	96600000	1.94342e+06	1.8717e+06	2064000	0.99424	0.68936	278	0	0	0	0	0	0	0	0	1	1	0	0
5_1933	5	96600000	96650000	5.11006e+06	5.13436e+06	5.3616e+06	0.9836	0.46842	318	0	0	0	0	1	1	0	0	4	4	0	0
5_1934	5	96650000	96700000	3.67075e+06	3.47868e+06	3580800	0.99934	0.67538	230	0	0	0	0	1	1	0	0	3	3	0	0
5_1935	5	96700000	96750000	1.65567e+06	2.59283e+06	2630400	0.99414	0.79088	260	1	1	0	0	0	0	0	0	2	2	0	0
5_1936	5	96750000	96800000	1.53585e+06	1248000	1680000	0.99896	0.8414	235	0	0	0	0	1	1	0	0	3	3	0	0
5_1937	5	96800000	96850000	1.2478e+06	1.58362e+06	1108800	0.9918	0.87594	303	0	0	0	0	1	1	0	0	0	0	0	0
5_1938	5	96850000	96900000	888320	1.31976e+06	2.016e+06	0.92398	0.76658	291	1	1	0	0	3	3	0	0	0	0	0	0
5_1939	5	96900000	96950000	1.53572e+06	935925	3.3456e+06	0.97248	0.89186	161	0	0	0	0	2	2	0	0	0	0	0	0
5_1940	5	96950000	97000000	1.55975e+06	887929	2.3952e+06	0.9242	0.77528	283	1	1	0	0	6	6	0	0	0	0	0	0
5_1941	5	97000000	97050000	2.87942e+06	1.75196e+06	2318400	0.9922	0.71932	329	1	1	0	0	20	20	0	0	2	2	0	0
5_1942	5	97050000	97100000	3.04678e+06	3.21478e+06	3720000	0.99432	0.76968	351	1	1	0	0	3	3	0	0	1	1	0	0
5_1943	5	97100000	97150000	1.53563e+06	6.4456e+06	4161600	0.89156	0.63858	298	1	1	0	0	1	1	0	0	0	0	0	0
5_1944	5	97150000	97200000	2.92706e+06	4.07967e+06	2.8608e+06	0.96556	0.88472	231	0	0	0	0	0	0	0	0	0	0	0	0
5_1945	5	97200000	97250000	4.68037e+06	5.21426e+06	5606400	0.96644	0.7253	303	2	2	0	0	3	3	0	0	2	2	0	0
5_1946	5	97250000	97300000	3.57428e+06	4.03256e+06	3.4368e+06	0.99118	0.79158	284	2	2	0	0	0	0	0	0	12	12	0	0
5_1947	5	97300000	97350000	2.87954e+06	3.24091e+06	1.8528e+06	0.99138	0.79136	463	26	26	0	0	8	7	1	0	2	2	0	0
5_1948	5	97350000	97400000	2.42347e+06	3.35886e+06	2736000	0.9837	0.75526	394	7	7	0	0	3	3	0	0	2	2	0	0
5_1949	5	97400000	97450000	2.80682e+06	2.75884e+06	2356800	0.97998	0.73566	232	13	12	1	0	4	4	0	0	5	5	0	0
5_1950	5	97450000	97500000	3.07397e+06	3.09619e+06	3.8736e+06	0.97378	0.6745	198	0	0	0	0	11	11	0	0	3	3	0	0
5_1951	5	97500000	97550000	1.03173e+06	1.29559e+06	1838400	0.99804	0.79632	276	0	0	0	0	0	0	0	0	0	0	0	0
5_1952	5	97550000	97600000	2.5195e+06	1.82488e+06	2592000	0.98026	0.63434	380	0	0	0	0	1	1	0	0	0	0	0	0
5_1953	5	97600000	97650000	599868	840000	1065600	0.99562	0.8562	282	1	1	0	0	2	2	0	0	1	1	0	0
5_1954	5	97650000	97700000	1.87144e+06	1.17574e+06	3.7344e+06	0.99456	0.71408	327	1	1	0	0	1	1	0	0	1	1	0	0
5_1955	5	97700000	97750000	1.96765e+06	960019	1.872e+06	0.9976	0.8794	232	2	2	0	0	4	4	0	0	3	3	0	0
5_1956	5	97750000	97800000	1.17602e+06	887858	2424000	0.99906	0.81146	223	0	0	0	0	0	0	0	0	2	2	0	0
5_1957	5	97800000	97850000	1.84733e+06	2.03931e+06	2097600	0.99206	0.80728	266	0	0	0	0	1	1	0	0	2	1	1	0
5_1958	5	97850000	97900000	2.68698e+06	2.27941e+06	2721600	0.8823	0.76464	265	1	1	0	0	1	1	0	0	4	4	0	0
5_1959	5	97900000	97950000	2.06338e+06	2.03955e+06	2404800	0.99928	0.73802	297	0	0	0	0	0	0	0	0	1	1	0	0
5_1960	5	97950000	98000000	887769	1.89585e+06	1.9536e+06	0.995	0.84052	281	0	0	0	0	0	0	0	0	1	0	1	0
5_1961	5	98000000	98050000	1.5595e+06	1.58352e+06	1809600	0.98278	0.69726	249	0	0	0	0	1	1	0	0	4	4	0	0
5_1962	5	98050000	98100000	1.31966e+06	887822	1.2144e+06	0.99136	0.7416	246	1	1	0	0	1	1	0	0	1	1	0	0
5_1963	5	98100000	98150000	1.41558e+06	1.60797e+06	1233600	0.99914	0.9119	245	4	4	0	0	0	0	0	0	0	0	0	0
5_1964	5	98150000	98200000	791762	743881	1305600	0.9868	0.8063	161	0	0	0	0	1	1	0	0	0	0	0	0
5_1965	5	98200000	98250000	1.22351e+06	815657	1180800	0.9994	0.88354	179	0	0	0	0	1	1	0	0	1	1	0	0
5_1966	5	98250000	98300000	911708	887698	1.44e+06	0.9982	0.77272	206	0	0	0	0	0	0	0	0	2	2	0	0
5_1967	5	98300000	98350000	1.19957e+06	911836	2.736e+06	0.97898	0.70542	214	0	0	0	0	3	3	0	0	0	0	0	0
5_1968	5	98350000	98400000	1.03173e+06	863793	2616000	0.96266	0.73436	261	0	0	0	0	0	0	0	0	1	1	0	0
5_1969	5	98400000	98450000	1.5114e+06	1.46362e+06	2064000	0.99124	0.87068	227	0	0	0	0	0	0	0	0	1	1	0	0
5_1970	5	98450000	98500000	1.19988e+06	2.15957e+06	2928000	0.89162	0.75628	128	0	0	0	0	2	2	0	0	0	0	0	0
5_1971	5	98500000	98550000	1.60781e+06	1.53585e+06	2760000	0.82484	0.83908	252	0	0	0	0	0	0	0	0	0	0	0	0
5_1972	5	98550000	98600000	2.7931e+06	1.48779e+06	2.7504e+06	0.76174	0.86212	217	0	0	0	0	6	5	1	0	0	0	0	0
5_1973	5	98600000	98650000	623900	1.48764e+06	1401600	0.98762	0.82478	481	11	11	0	0	0	0	0	0	0	0	0	0
5_1974	5	98650000	98700000	1.70349e+06	1.72765e+06	2568000	0.979	0.70362	449	3	2	1	0	3	3	0	0	1	1	0	0
5_1975	5	98700000	98750000	1.77557e+06	1.48791e+06	2184000	0.94564	0.442	235	0	0	0	0	1	1	0	0	1	1	0	0
5_1976	5	98750000	98800000	1.81021e+06	1.51987e+06	1.824e+06	0.87064	0.45218	247	1	1	0	0	2	1	1	0	2	2	0	0
5_1977	5	98800000	98850000	1.34448e+06	1.27266e+06	1780800	0.73672	0.07184	231	0	0	0	0	1	1	0	0	1	1	0	0
5_1978	5	98850000	98900000	1.77611e+06	1.15271e+06	2256000	0.7089	0.2834	187	0	0	0	0	1	1	0	0	2	2	0	0
5_1979	5	98900000	98950000	1.94318e+06	1.7996e+06	2289600	0.91702	0.66946	203	0	0	0	0	0	0	0	0	2	2	0	0
5_1980	5	98950000	99000000	1.63131e+06	1.48749e+06	2.0928e+06	0.99714	0.8114	242	1	1	0	0	0	0	0	0	0	0	0	0
5_1981	5	99000000	99050000	1.46374e+06	1.36847e+06	2232000	0.9417	0.7794	376	0	0	0	0	0	0	0	0	0	0	0	0
5_1982	5	99050000	99100000	1.72724e+06	1.70349e+06	2217600	0.97878	0.68712	197	0	0	0	0	0	0	0	0	0	0	0	0
5_1983	5	99100000	99150000	3.35859e+06	3.38244e+06	3403200	0.99904	0.8891	328	0	0	0	0	1	1	0	0	3	3	0	0
5_1984	5	99150000	99200000	5.87835e+06	5.7615e+06	5256000	0.68646	0.65392	120	0	0	0	0	1	1	0	0	3	3	0	0
5_1985	5	99200000	99250000	2.495e+06	2.80682e+06	2376000	0.95884	0.8634	406	1	1	0	0	0	0	0	0	2	2	0	0
5_1986	5	99250000	99300000	2.495e+06	3.45427e+06	2.7264e+06	0.99516	0.82242	396	3	3	0	0	0	0	0	0	6	6	0	0
5_1987	5	99300000	99350000	1.72741e+06	1.70352e+06	2020800	0.99862	0.76732	322	0	0	0	0	2	2	0	0	3	3	0	0
5_1988	5	99350000	99400000	1.39183e+06	1.20017e+06	2054400	0.58096	0.66464	97	0	0	0	0	0	0	0	0	1	1	0	0
5_1989	5	99400000	99450000	1.75129e+06	1.34465e+06	2428800	0.5539	0.1227	86	0	0	0	0	1	1	0	0	0	0	0	0
5_1990	5	99450000	99500000	1.6554e+06	1.22356e+06	2606400	0.99876	0.92228	268	0	0	0	0	0	0	0	0	1	1	0	0
5_1991	5	99500000	99550000	1.22361e+06	1.0078e+06	5553600	0.99836	0.78596	175	0	0	0	0	0	0	0	0	0	0	0	0
5_1992	5	99550000	99600000	983882	767862	1.6608e+06	0.998	0.87886	292	0	0	0	0	0	0	0	0	0	0	0	0
5_1993	5	99600000	99650000	2.15918e+06	2.97475e+06	3288000	0.7605	0.7709	189	1	1	0	0	0	0	0	0	1	1	0	0
5_1994	5	99650000	99700000	575977	2.00738e+06	1032000	0.36002	0.23082	68	5	5	0	0	0	0	0	0	0	0	0	0
5_1995	5	99700000	99750000	1.87305e+06	2.1178e+06	1.536e+06	0.87768	0.25122	255	9	7	2	0	3	3	0	0	4	4	0	0
5_1996	5	99750000	99800000	1.89539e+06	1.7039e+06	1296000	0.9638	0.7194	440	1	1	0	0	2	2	0	0	7	6	1	0
5_1997	5	99800000	99850000	1.55953e+06	1.48782e+06	1272000	0.99392	0.96182	323	0	0	0	0	0	0	0	0	10	10	0	0
5_1998	5	99850000	99900000	3.71859e+06	1.89555e+06	1.8048e+06	0.99518	0.74828	249	0	0	0	0	37	37	0	0	9	9	0	0
5_1999	5	99900000	99950000	2.44692e+06	2.27995e+06	2544000	0.98482	0.78046	270	0	0	0	0	9	9	0	0	3	3	0	0
5_2000	5	99950000	100000000	1.65557e+06	1.6554e+06	2121600	0.98602	0.80854	228	0	0	0	0	0	0	0	0	0	0	0	0
5_2001	5	100000000	100050000	1.96765e+06	1.70356e+06	2145600	0.99828	0.75304	260	0	0	0	0	1	1	0	0	1	1	0	0
5_2002	5	100050000	100100000	1.87163e+06	1.75168e+06	1.6224e+06	0.98942	0.87074	233	0	0	0	0	1	0	1	0	1	1	0	0
5_2003	5	100100000	100150000	1.51173e+06	1.58381e+06	2016000	0.99094	0.78558	318	1	0	1	0	0	0	0	0	2	1	1	0
5_2004	5	100150000	100200000	1.00776e+06	1.34373e+06	1.3056e+06	0.99914	0.8765	264	1	1	0	0	0	0	0	0	0	0	0	0
5_2005	5	100200000	100250000	719885	1.0079e+06	1080000	0.99912	0.9253	286	0	0	0	0	0	0	0	0	0	0	0	0
5_2006	5	100250000	100300000	983764	719813	1276800	0.9935	0.72388	302	0	0	0	0	0	0	0	0	2	2	0	0
5_2007	5	100300000	100350000	1.15177e+06	503869	1296000	0.99012	0.73942	269	0	0	0	0	3	3	0	0	0	0	0	0
5_2008	5	100350000	100400000	1.29566e+06	311950	1.3968e+06	0.97736	0.72294	187	0	0	0	0	4	4	0	0	0	0	0	0
5_2009	5	100400000	100450000	1.87178e+06	1.22341e+06	2236800	0.96288	0.78012	254	0	0	0	0	3	3	0	0	1	1	0	0
5_2010	5	100450000	100500000	1.27167e+06	1.22456e+06	1756800	0.93354	0.75196	320	0	0	0	0	1	1	0	0	1	1	0	0
5_2011	5	100500000	100550000	1.7514e+06	815804	2308800	0.95418	0.71444	244	0	0	0	0	3	3	0	0	1	1	0	0
5_2012	5	100550000	100600000	1.27167e+06	887840	4084800	0.9997	0.81842	180	0	0	0	0	1	1	0	0	2	2	0	0
5_2013	5	100600000	100650000	1.89547e+06	1.84741e+06	1.9536e+06	0.96006	0.8147	248	0	0	0	0	1	1	0	0	4	4	0	0
5_2014	5	100650000	100700000	1.70342e+06	1.63177e+06	2.832e+06	0.99008	0.83712	315	5	5	0	0	0	0	0	0	1	1	0	0
5_2015	5	100700000	100750000	2.20721e+06	695889	4296000	0.99916	0.89028	155	0	0	0	0	2	2	0	0	2	2	0	0
5_2016	5	100750000	100800000	4.50947e+06	1.6555e+06	3196800	0.99736	0.7198	247	0	0	0	0	5	5	0	0	2	2	0	0
5_2017	5	100800000	100850000	2.35139e+06	2.44722e+06	2596800	0.99854	0.82824	318	0	0	0	0	0	0	0	0	3	3	0	0
5_2018	5	100850000	100900000	1.39183e+06	1.77561e+06	2280000	0.9969	0.70948	327	0	0	0	0	1	1	0	0	0	0	0	0
5_2019	5	100900000	100950000	2.97463e+06	2.08712e+06	2990400	0.9951	0.753	349	2	2	0	0	1	0	1	0	1	1	0	0
5_2020	5	100950000	101000000	4.70156e+06	4.63024e+06	4.9056e+06	0.9901	0.78018	164	0	0	0	0	1	1	0	0	4	4	0	0
5_2021	5	101000000	101050000	1.63158e+06	1.55956e+06	1680000	0.99946	0.85644	294	1	1	0	0	0	0	0	0	3	3	0	0
5_2022	5	101050000	101100000	1.10376e+06	1.1517e+06	2.0016e+06	0.98688	0.84724	309	1	1	0	0	1	1	0	0	2	2	0	0
5_2023	5	101100000	101150000	3.43028e+06	3.33453e+06	3700800	0.99934	0.81106	263	6	6	0	0	4	4	0	0	0	0	0	0
5_2024	5	101150000	101200000	1.91931e+06	1.65547e+06	1588800	0.99752	0.7854	283	0	0	0	0	1	1	0	0	5	5	0	0
5_2025	5	101200000	101250000	1.63141e+06	1.48752e+06	2.4528e+06	0.99906	0.79062	299	0	0	0	0	2	2	0	0	1	1	0	0
5_2026	5	101250000	101300000	2.02386e+06	1.73418e+06	2.0064e+06	0.91336	0.79038	229	0	0	0	0	1	1	0	0	1	1	0	0
5_2027	5	101300000	101350000	2.3273e+06	2.56692e+06	3124800	0.99838	0.87998	229	0	0	0	0	0	0	0	0	5	4	1	0
5_2028	5	101350000	101400000	1.39153e+06	1.87144e+06	2712000	0.95494	0.72384	295	1	1	0	0	1	1	0	0	2	2	0	0
5_2029	5	101400000	101450000	2.08771e+06	2.20769e+06	2376000	0.99838	0.83174	251	0	0	0	0	0	0	0	0	3	2	1	0
5_2030	5	101450000	101500000	1.6556e+06	1.65587e+06	1.6944e+06	0.87642	0.68494	186	0	0	0	0	0	0	0	0	6	6	0	0
5_2031	5	101500000	101550000	1.29566e+06	1.12773e+06	1.8576e+06	0.8319	0.55634	273	0	0	0	0	1	1	0	0	2	2	0	0
5_2032	5	101550000	101600000	1.53554e+06	1.43968e+06	2073600	0.99914	0.8671	260	1	1	0	0	1	1	0	0	0	0	0	0
5_2033	5	101600000	101650000	2.90307e+06	2.71102e+06	2.6016e+06	0.99908	0.8775	239	0	0	0	0	1	1	0	0	3	3	0	0
5_2034	5	101650000	101700000	1.75137e+06	1.22373e+06	3.0816e+06	0.99226	0.69552	169	0	0	0	0	0	0	0	0	3	2	1	0
5_2035	5	101700000	101750000	2.23133e+06	1.43945e+06	3.0096e+06	0.99772	0.86852	161	0	0	0	0	0	0	0	0	5	5	0	0
5_2036	5	101750000	101800000	1.89592e+06	1.46394e+06	3316800	0.99968	0.7509	171	0	0	0	0	0	0	0	0	1	1	0	0
5_2037	5	101800000	101850000	1.96745e+06	1.55956e+06	1756800	0.99976	0.81556	182	0	0	0	0	0	0	0	0	17	17	0	0
5_2038	5	101850000	101900000	1.87163e+06	1.8717e+06	2505600	0.99856	0.84562	229	0	0	0	0	1	1	0	0	2	2	0	0
5_2039	5	101900000	101950000	1.65564e+06	1.6557e+06	2457600	0.99964	0.87088	145	0	0	0	0	0	0	0	0	0	0	0	0
5_2040	5	101950000	102000000	1.60752e+06	1.73015e+06	1550400	0.99962	0.83754	173	0	0	0	0	1	1	0	0	5	5	0	0
5_2041	5	102000000	102050000	4.58345e+06	4.10359e+06	4857600	0.90574	0.57358	146	0	0	0	0	1	1	0	0	3	3	0	0
5_2042	5	102050000	102100000	767800	3.28688e+06	3336000	0.99916	0.82868	151	1	0	1	0	0	0	0	0	0	0	0	0
5_2043	5	102100000	102150000	1.29582e+06	839933	2020800	0.99156	0.88862	183	2	2	0	0	1	1	0	0	0	0	0	0
5_2044	5	102150000	102200000	2.0154e+06	2280000	2112000	0.99366	0.90014	256	0	0	0	0	2	2	0	0	2	2	0	0
5_2045	5	102200000	102250000	983744	2.13523e+06	1.632e+06	0.97118	0.87918	258	12	12	0	0	2	2	0	0	4	4	0	0
5_2046	5	102250000	102300000	1.32037e+06	1.87148e+06	1089600	0.99416	0.88608	181	12	12	0	0	1	1	0	0	3	3	0	0
5_2047	5	102300000	102350000	1.43951e+06	1.70807e+06	1761600	0.99808	0.87216	151	1	1	0	0	2	2	0	0	1	1	0	0
5_2048	5	102350000	102400000	1.82338e+06	2.06462e+06	2457600	0.9423	0.68084	182	2	2	0	0	0	0	0	0	1	1	0	0
5_2049	5	102400000	102450000	2.99832e+06	3.04629e+06	3.0528e+06	0.99976	0.84028	162	1	1	0	0	1	1	0	0	3	3	0	0
5_2050	5	102450000	102500000	2.279e+06	1.7513e+06	1420800	0.9917	0.75336	231	0	0	0	0	0	0	0	0	7	7	0	0
5_2051	5	102500000	102550000	1.36778e+06	1.10385e+06	1224000	0.9991	0.88916	212	0	0	0	0	0	0	0	0	1	1	0	0
5_2052	5	102550000	102600000	1.41558e+06	1.6553e+06	2232000	0.99786	0.87532	284	1	1	0	0	0	0	0	0	1	1	0	0
5_2053	5	102600000	102650000	1.27169e+06	1.65547e+06	1272000	0.99722	0.79554	243	0	0	0	0	1	0	1	0	5	5	0	0
5_2054	5	102650000	102700000	983843	863896	878400	0.99908	0.90756	274	0	0	0	0	0	0	0	0	1	1	0	0
5_2055	5	102700000	102750000	1.53551e+06	1.65574e+06	1478400	0.99456	0.80042	278	0	0	0	0	0	0	0	0	1	1	0	0
5_2056	5	102750000	102800000	1.65557e+06	1.12775e+06	1732800	0.99932	0.94522	243	0	0	0	0	1	1	0	0	0	0	0	0
5_2057	5	102800000	102850000	2.01536e+06	1.19966e+06	2352000	0.99852	0.89158	223	0	0	0	0	1	1	0	0	0	0	0	0
5_2058	5	102850000	102900000	1.41566e+06	1.43994e+06	1392000	0.99936	0.80224	202	0	0	0	0	1	1	0	0	4	3	1	0
5_2059	5	102900000	102950000	1.24753e+06	1.1278e+06	1.9872e+06	0.99952	0.83378	282	1	1	0	0	1	1	0	0	1	1	0	0
5_2060	5	102950000	103000000	1.53554e+06	1.46362e+06	1564800	0.99936	0.8934	316	0	0	0	0	0	0	0	0	1	1	0	0
5_2061	5	103000000	103050000	1.58352e+06	1.51161e+06	2289600	0.98714	0.80782	259	3	3	0	0	1	1	0	0	1	1	0	0
5_2062	5	103050000	103100000	1.34362e+06	1.53628e+06	1636800	0.99284	0.81474	272	1	1	0	0	1	1	0	0	1	1	0	0
5_2063	5	103100000	103150000	1.84733e+06	1.68e+06	2208000	0.99964	0.78354	278	1	1	0	0	2	2	0	0	3	3	0	0
5_2064	5	103150000	103200000	2.18334e+06	2.32726e+06	2188800	0.98846	0.80458	351	3	2	1	0	1	1	0	0	4	4	0	0
5_2065	5	103200000	103250000	1.41549e+06	1.63138e+06	1492800	0.99752	0.85826	239	2	2	0	0	1	1	0	0	2	2	0	0
5_2066	5	103250000	103300000	1.60729e+06	1.24763e+06	1680000	0.99804	0.78288	258	0	0	0	0	1	1	0	0	0	0	0	0
5_2067	5	103300000	103350000	1.89547e+06	887787	1.8048e+06	0.98714	0.80962	275	0	0	0	0	1	1	0	0	0	0	0	0
5_2068	5	103350000	103400000	1.22373e+06	815886	1636800	0.99618	0.70692	280	1	0	1	0	3	3	0	0	0	0	0	0
5_2069	5	103400000	103450000	2.30359e+06	1.70376e+06	1948800	0.93026	0.6663	442	1	1	0	0	14	14	0	0	3	3	0	0
5_2070	5	103450000	103500000	1.70349e+06	1.46374e+06	3897600	0.99948	0.84376	247	0	0	0	0	2	2	0	0	2	2	0	0
5_2071	5	103500000	103550000	1.87155e+06	2.25537e+06	1987200	0.98888	0.81832	363	0	0	0	0	3	3	0	0	3	3	0	0
5_2072	5	103550000	103600000	1.60765e+06	1.19971e+06	1.3536e+06	0.99784	0.91258	253	0	0	0	0	0	0	0	0	4	4	0	0
5_2073	5	103600000	103650000	2.49525e+06	1.7514e+06	2241600	0.99932	0.88536	207	1	1	0	0	8	7	1	0	2	2	0	0
5_2074	5	103650000	103700000	2.23129e+06	2.01556e+06	1603200	0.94042	0.79996	220	17	12	5	0	8	4	4	0	0	0	0	0
5_2075	5	103700000	103750000	983843	5.52586e+06	1032000	0.99316	0.73044	212	76	75	1	0	1	1	0	0	1	1	0	0
5_2076	5	103750000	103800000	1.34373e+06	1.43971e+06	1.4496e+06	0.9642	0.7856	263	2	2	0	0	0	0	0	0	0	0	0	0
5_2077	5	103800000	103850000	2.61438e+06	2.47086e+06	2932800	0.9912	0.68322	289	1	1	0	0	0	0	0	0	4	4	0	0
5_2078	5	103850000	103900000	935850	1.05592e+06	1060800	0.87864	0.73634	281	0	0	0	0	2	2	0	0	2	2	0	0
5_2079	5	103900000	103950000	4.72639e+06	4.89346e+06	4411200	0.99228	0.82622	277	1	1	0	0	4	4	0	0	6	6	0	0
5_2080	5	103950000	104000000	2.51924e+06	5.11517e+06	2217600	0.9985	0.8981	232	49	49	0	0	1	1	0	0	2	2	0	0
5_2081	5	104000000	104050000	4.07804e+06	5.22168e+06	4228800	0.99882	0.7938	236	18	18	0	0	1	1	0	0	4	4	0	0
5_2082	5	104050000	104100000	1.94326e+06	2.08746e+06	2582400	0.96354	0.77052	316	0	0	0	0	1	1	0	0	0	0	0	0
5_2083	5	104100000	104150000	1.2477e+06	2.66288e+06	1569600	0.99784	0.88478	293	3	3	0	0	1	1	0	0	4	4	0	0
5_2084	5	104150000	104200000	1.41575e+06	2.03976e+06	1339200	0.99908	0.79956	302	11	11	0	0	0	0	0	0	6	6	0	0
5_2085	5	104200000	104250000	1.2238e+06	1.19969e+06	2270400	0.99834	0.83838	299	2	2	0	0	1	1	0	0	2	2	0	0
5_2086	5	104250000	104300000	1.31984e+06	1.58375e+06	1.7712e+06	0.97324	0.83062	311	0	0	0	0	0	0	0	0	3	3	0	0
5_2087	5	104300000	104350000	1.05587e+06	767954	1324800	0.9345	0.73542	269	0	0	0	0	1	1	0	0	2	2	0	0
5_2088	5	104350000	104400000	1.10374e+06	1.31971e+06	1584000	0.99266	0.81452	228	3	3	0	0	0	0	0	0	1	1	0	0
5_2089	5	104400000	104450000	1.60761e+06	2.11154e+06	1262400	0.99916	0.87224	219	11	11	0	0	8	8	0	0	0	0	0	0
5_2090	5	104450000	104500000	1.70325e+06	1.48738e+06	1992000	0.99402	0.84656	280	0	0	0	0	3	3	0	0	2	2	0	0
5_2091	5	104500000	104550000	1.80202e+06	2.23146e+06	2808000	0.98926	0.6767	436	1	1	0	0	1	1	0	0	1	1	0	0
5_2092	5	104550000	104600000	2.27927e+06	2.03931e+06	2112000	0.99206	0.82048	394	0	0	0	0	0	0	0	0	3	3	0	0
5_2093	5	104600000	104650000	2.42332e+06	2.30345e+06	2265600	0.99246	0.9081	355	0	0	0	0	0	0	0	0	3	3	0	0
5_2094	5	104650000	104700000	2.03939e+06	1.99176e+06	1656000	0.96724	0.83828	299	0	0	0	0	2	2	0	0	11	11	0	0
5_2095	5	104700000	104750000	1.07976e+06	1.00784e+06	1392000	0.99312	0.8925	292	0	0	0	0	2	2	0	0	1	1	0	0
5_2096	5	104750000	104800000	2.20751e+06	2112000	1152000	0.99906	0.86844	305	0	0	0	0	0	0	0	0	3	3	0	0
5_2097	5	104800000	104850000	3.5026e+06	3.52737e+06	1377600	0.97492	0.92918	251	0	0	0	0	1	1	0	0	6	6	0	0
5_2098	5	104850000	104900000	2.4957e+06	2.25672e+06	2736000	0.89776	0.77366	199	0	0	0	0	1	1	0	0	0	0	0	0
5_2099	5	104900000	104950000	1.70363e+06	1.24793e+06	2040000	0.99238	0.73532	319	1	1	0	0	1	1	0	0	0	0	0	0
5_2100	5	104950000	105000000	4.65349e+06	3.16451e+06	1468800	0.99624	0.86692	288	0	0	0	0	6	6	0	0	2	2	0	0
5_2101	5	105000000	105050000	1.22361e+06	767785	1704000	0.99876	0.9026	258	1	1	0	0	1	0	1	0	0	0	0	0
5_2102	5	105050000	105100000	2.03943e+06	1.94334e+06	2.0592e+06	0.99894	0.83444	282	1	1	0	0	0	0	0	0	3	3	0	0
5_2103	5	105100000	105150000	1.19952e+06	1.05568e+06	1161600	0.99442	0.88382	288	0	0	0	0	3	3	0	0	1	1	0	0
5_2104	5	105150000	105200000	1.00786e+06	959846	1281600	0.98954	0.8379	260	0	0	0	0	1	1	0	0	0	0	0	0
5_2105	5	105200000	105250000	1.00766e+06	911672	1108800	0.99904	0.87222	275	0	0	0	0	2	2	0	0	0	0	0	0
5_2106	5	105250000	105300000	1.07981e+06	1.07089e+06	1060800	0.9967	0.81606	227	1	1	0	0	0	0	0	0	3	3	0	0
5_2107	5	105300000	105350000	743821	551934	940800	0.9995	0.83062	262	1	1	0	0	1	1	0	0	0	0	0	0
5_2108	5	105350000	105400000	2.97511e+06	959885	1060800	0.99926	0.83934	250	0	0	0	0	33	33	0	0	1	1	0	0
5_2109	5	105400000	105450000	1.82316e+06	791842	1281600	0.99056	0.87078	244	0	0	0	0	16	13	3	0	2	2	0	0
5_2110	5	105450000	105500000	1.89524e+06	575908	724800	0.97076	0.81456	320	0	0	0	0	10	9	1	0	1	1	0	0
5_2111	5	105500000	105550000	695916	815853	1032000	0.99896	0.84988	382	1	1	0	0	2	2	0	0	0	0	0	0
5_2112	5	105550000	105600000	1.27157e+06	815739	1.4064e+06	0.99928	0.87074	279	4	4	0	0	14	14	0	0	0	0	0	0
5_2113	5	105600000	105650000	911818	959866	2803200	0.99906	0.88372	284	0	0	0	0	0	0	0	0	0	0	0	0
5_2114	5	105650000	105700000	1.84726e+06	1.24758e+06	1420800	0.99882	0.81522	273	0	0	0	0	0	0	0	0	6	6	0	0
5_2115	5	105700000	105750000	2.03976e+06	455945	1588800	0.98288	0.89242	294	1	1	0	0	11	8	3	0	1	1	0	0
5_2116	5	105750000	105800000	1.12768e+06	1.15168e+06	1540800	0.92876	0.80414	287	2	1	1	0	0	0	0	0	0	0	0	0
5_2117	5	105800000	105850000	719870	1.34365e+06	1372800	0.99818	0.87624	291	1	1	0	0	1	1	0	0	1	1	0	0
5_2118	5	105850000	105900000	1.39153e+06	1.75147e+06	1617600	0.99148	0.84226	327	4	4	0	0	0	0	0	0	4	4	0	0
5_2119	5	105900000	105950000	1.91973e+06	1.3915e+06	1.8576e+06	0.98318	0.883	415	0	0	0	0	0	0	0	0	2	2	0	0
5_2120	5	105950000	106000000	1.53575e+06	2.54364e+06	1800000	0.98456	0.73134	372	17	17	0	0	1	1	0	0	1	1	0	0
5_2121	5	106000000	106050000	2.03951e+06	1.91942e+06	2160000	0.96642	0.67112	292	1	1	0	0	0	0	0	0	1	1	0	0
5_2122	5	106050000	106100000	2.06342e+06	2.51955e+06	3.0336e+06	0.9611	0.7892	323	0	0	0	0	1	1	0	0	1	1	0	0
5_2123	5	106100000	106150000	1.89543e+06	1.87181e+06	2088000	0.97794	0.75654	291	0	0	0	0	3	3	0	0	0	0	0	0
5_2124	5	106150000	106200000	1.12775e+06	1.12775e+06	1.5312e+06	0.9956	0.71114	261	1	1	0	0	1	1	0	0	0	0	0	0
5_2125	5	106200000	106250000	2.63942e+06	2.13835e+06	2.16e+06	0.94252	0.70072	356	1	1	0	0	3	3	0	0	5	5	0	0
5_2126	5	106250000	106300000	983843	1.24773e+06	1574400	0.9995	0.88526	189	1	1	0	0	0	0	0	0	1	1	0	0
5_2127	5	106300000	106350000	1.75144e+06	1.63148e+06	2.328e+06	0.97172	0.71146	294	0	0	0	0	1	1	0	0	1	1	0	0
5_2128	5	106350000	106400000	1.94373e+06	1.39186e+06	1.6128e+06	0.99956	0.91684	236	0	0	0	0	2	2	0	0	1	0	1	0
5_2129	5	106400000	106450000	2.25541e+06	2.11137e+06	1.632e+06	0.99968	0.94552	250	0	0	0	0	2	2	0	0	11	10	1	0
5_2130	5	106450000	106500000	1.96733e+06	1.70383e+06	1828800	0.96856	0.8007	292	1	1	0	0	0	0	0	0	4	4	0	0
5_2131	5	106500000	106550000	1.55963e+06	1.55959e+06	2164800	0.98838	0.8977	252	2	2	0	0	0	0	0	0	3	3	0	0
5_2132	5	106550000	106600000	2.54339e+06	2.37538e+06	2736000	0.99876	0.87924	194	0	0	0	0	0	0	0	0	1	0	1	0
5_2133	5	106600000	106650000	1.46365e+06	2.27941e+06	2.0928e+06	0.99846	0.93942	239	4	3	1	0	0	0	0	0	1	1	0	0
5_2134	5	106650000	106700000	1.39175e+06	983843	1641600	0.99772	0.85876	258	0	0	0	0	0	0	0	0	0	0	0	0
5_2135	5	106700000	106750000	1.34352e+06	1.05575e+06	1233600	0.99348	0.91912	199	0	0	0	0	1	1	0	0	7	5	2	0
5_2136	5	106750000	106800000	1.48761e+06	1.27177e+06	1646400	0.999	0.7837	221	0	0	0	0	3	3	0	0	3	3	0	0
5_2137	5	106800000	106850000	2.27964e+06	2.56728e+06	2.0928e+06	0.99884	0.71028	253	0	0	0	0	0	0	0	0	2	2	0	0
5_2138	5	106850000	106900000	2.35129e+06	1.70369e+06	1.9008e+06	0.99708	0.8997	236	0	0	0	0	0	0	0	0	4	4	0	0
5_2139	5	106900000	106950000	2.20725e+06	1.94365e+06	2491200	0.99798	0.9297	208	0	0	0	0	0	0	0	0	2	2	0	0
5_2140	5	106950000	107000000	1.0797e+06	935719	1200000	0.99178	0.85398	255	0	0	0	0	2	2	0	0	1	1	0	0
5_2141	5	107000000	107050000	2.56697e+06	1.12782e+06	2832000	0.99426	0.78124	230	0	0	0	0	1	1	0	0	0	0	0	0
5_2142	5	107050000	107100000	2.13527e+06	1.68047e+06	1.992e+06	0.99962	0.82928	320	1	1	0	0	4	3	1	0	3	2	1	0
5_2143	5	107100000	107150000	2.06379e+06	2.71157e+06	2265600	0.99994	0.91524	217	5	4	1	0	8	2	6	0	3	3	0	0
5_2144	5	107150000	107200000	1.27172e+06	1.87249e+06	1948800	0.99056	0.84892	274	2	2	0	0	1	1	0	0	0	0	0	0
5_2145	5	107200000	107250000	1.65527e+06	1.60755e+06	1180800	0.9954	0.9204	227	1	1	0	0	1	1	0	0	6	6	0	0
5_2146	5	107250000	107300000	1.41558e+06	1.46356e+06	1588800	0.99928	0.83024	281	0	0	0	0	0	0	0	0	2	2	0	0
5_2147	5	107300000	107350000	1.2721e+06	1.99132e+06	2260800	0.99802	0.83868	204	1	1	0	0	1	1	0	0	2	2	0	0
5_2148	5	107350000	107400000	1.58378e+06	959942	1464000	0.99908	0.84626	317	1	1	0	0	3	3	0	0	1	1	0	0
5_2149	5	107400000	107450000	1.48755e+06	1.82353e+06	1848000	0.99846	0.7894	199	1	1	0	0	0	0	0	0	2	2	0	0
5_2150	5	107450000	107500000	1.89524e+06	1.84719e+06	1713600	0.99796	0.87358	275	1	1	0	0	5	5	0	0	0	0	0	0
5_2151	5	107500000	107550000	1.39164e+06	1.63167e+06	1737600	0.99972	0.81524	250	2	2	0	0	1	1	0	0	0	0	0	0
5_2152	5	107550000	107600000	1.22373e+06	1.82353e+06	1896000	0.99936	0.88748	258	1	1	0	0	0	0	0	0	0	0	0	0
5_2153	5	107600000	107650000	1.22378e+06	983764	1276800	0.99942	0.89028	176	0	0	0	0	0	0	0	0	0	0	0	0
5_2154	5	107650000	107700000	1.07976e+06	863845	1372800	0.99898	0.8757	188	1	1	0	0	0	0	0	0	1	1	0	0
5_2155	5	107700000	107750000	1.29571e+06	1.27172e+06	1392000	0.9987	0.63798	213	0	0	0	0	0	0	0	0	2	2	0	0
5_2156	5	107750000	107800000	1.17586e+06	1.55963e+06	1684800	0.98498	0.59696	195	0	0	0	0	0	0	0	0	0	0	0	0
5_2157	5	107800000	107850000	1.84759e+06	2.59117e+06	2.472e+06	0.99846	0.75294	300	1	1	0	0	2	2	0	0	7	7	0	0
5_2158	5	107850000	107900000	1.55981e+06	2.15961e+06	2808000	0.9354	0.7641	175	2	1	1	0	1	1	0	0	0	0	0	0
5_2159	5	107900000	107950000	1.93147e+06	1.47477e+06	4521600	0.8414	0.60512	123	0	0	0	0	6	6	0	0	1	1	0	0
5_2160	5	107950000	108000000	1.58346e+06	1.63145e+06	2323200	0.9998	0.87822	282	1	1	0	0	0	0	0	0	3	3	0	0
5_2161	5	108000000	108050000	2.87902e+06	3.67112e+06	3220800	0.99802	0.8036	303	0	0	0	0	1	1	0	0	6	3	3	0
5_2162	5	108050000	108100000	1.94353e+06	2.59143e+06	1670400	0.9996	0.83052	275	4	3	1	0	0	0	0	0	3	3	0	0
5_2163	5	108100000	108150000	3.04635e+06	3.04666e+06	3.0528e+06	0.99948	0.80934	265	0	0	0	0	2	2	0	0	7	7	0	0
5_2164	5	108150000	108200000	1.84748e+06	1.84759e+06	1948800	0.99908	0.81454	276	0	0	0	0	1	1	0	0	3	3	0	0
5_2165	5	108200000	108250000	1.39172e+06	1.91939e+06	1689600	0.99294	0.84558	341	8	8	0	0	1	1	0	0	2	2	0	0
5_2166	5	108250000	108300000	1.22373e+06	2.32753e+06	1968000	0.99316	0.8784	264	3	3	0	0	1	1	0	0	0	0	0	0
5_2167	5	108300000	108350000	1.77557e+06	2.61527e+06	1.728e+06	0.95312	0.65914	224	1	1	0	0	0	0	0	0	2	2	0	0
5_2168	5	108350000	108400000	2.63873e+06	2.68666e+06	993600	0.99588	0.82544	239	0	0	0	0	0	0	0	0	2	2	0	0
5_2169	5	108400000	108450000	1.31968e+06	2.18339e+06	1641600	0.99896	0.90146	230	7	7	0	0	1	1	0	0	2	2	0	0
5_2170	5	108450000	108500000	887822	1.99204e+06	2280000	0.99228	0.84344	280	0	0	0	0	1	1	0	0	2	2	0	0
5_2171	5	108500000	108550000	2.39909e+06	1.82338e+06	2908800	0.99626	0.77278	256	0	0	0	0	2	2	0	0	0	0	0	0
5_2172	5	108550000	108600000	3.11875e+06	2.42352e+06	2169600	0.89852	0.83666	342	0	0	0	0	1	1	0	0	1	1	0	0
5_2173	5	108600000	108650000	3.95897e+06	2.07968e+06	4656000	0.9765	0.7782	202	1	1	0	0	0	0	0	0	1	1	0	0
5_2174	5	108650000	108700000	2.50834e+06	2.48622e+06	1368000	0.91512	0.78406	216	0	0	0	0	0	0	0	0	13	13	0	0
5_2175	5	108700000	108750000	3.14218e+06	2.71108e+06	1228800	0.99256	0.78628	247	0	0	0	0	2	2	0	0	15	14	0	1
5_2176	5	108750000	108800000	2.66315e+06	1.82345e+06	1.8048e+06	0.9705	0.59242	357	0	0	0	0	1	1	0	0	5	5	0	0
5_2177	5	108800000	108850000	1.36767e+06	743866	2520000	0.99784	0.82172	309	0	0	0	0	0	0	0	0	0	0	0	0
5_2178	5	108850000	108900000	1.48755e+06	1.19976e+06	1.6944e+06	0.9854	0.73434	340	1	1	0	0	0	0	0	0	2	2	0	0
5_2179	5	108900000	108950000	2.85497e+06	2.44717e+06	1296000	0.99498	0.88282	243	0	0	0	0	0	0	0	0	2	1	1	0
5_2180	5	108950000	109000000	1.89551e+06	2.11149e+06	1684800	0.98726	0.65578	262	12	3	9	0	0	0	0	0	0	0	0	0
5_2181	5	109000000	109050000	2.51879e+06	1.8473e+06	2020800	0.99906	0.91164	168	0	0	0	0	12	6	6	0	1	1	0	0
5_2182	5	109050000	109100000	1.00764e+06	1.32013e+06	1992000	0.9898	0.80086	220	0	0	0	0	2	2	0	0	1	1	0	0
5_2183	5	109100000	109150000	1.46356e+06	1.27167e+06	1372800	0.99918	0.87026	200	0	0	0	0	2	2	0	0	1	1	0	0
5_2184	5	109150000	109200000	1.36756e+06	1.31979e+06	1464000	0.99862	0.84932	238	1	1	0	0	4	4	0	0	1	1	0	0
5_2185	5	109200000	109250000	2.25546e+06	1.79978e+06	1.9632e+06	0.999	0.89038	268	3	2	1	0	5	2	3	0	4	4	0	0
5_2186	5	109250000	109300000	4.15092e+06	3.55136e+06	1464000	0.99318	0.9152	260	2	1	1	0	12	8	4	0	12	11	1	0
5_2187	5	109300000	109350000	1.12786e+06	1.07985e+06	1492800	0.99918	0.80576	267	1	0	1	0	0	0	0	0	1	1	0	0
5_2188	5	109350000	109400000	2.3273e+06	2.35129e+06	2179200	0.99908	0.8853	322	1	1	0	0	0	0	0	0	4	4	0	0
5_2189	5	109400000	109450000	2.80721e+06	2.99934e+06	2712000	0.99684	0.83576	338	0	0	0	0	1	1	0	0	3	2	1	0
5_2190	5	109450000	109500000	3.21484e+06	3.33473e+06	3216000	0.99772	0.64668	490	1	1	0	0	0	0	0	0	2	2	0	0
5_2191	5	109500000	109550000	2.20747e+06	2.13553e+06	2.0688e+06	0.98976	0.78478	281	0	0	0	0	0	0	0	0	5	5	0	0
5_2192	5	109550000	109600000	2.51934e+06	2.59148e+06	2424000	0.99834	0.87172	282	2	1	1	0	0	0	0	0	2	0	2	0
5_2193	5	109600000	109650000	2.01564e+06	2.23151e+06	2352000	0.99612	0.75174	313	0	0	0	0	1	1	0	0	2	2	0	0
5_2194	5	109650000	109700000	1.82353e+06	1.46362e+06	2064000	0.999	0.86106	397	1	1	0	0	1	1	0	0	1	1	0	0
5_2195	5	109700000	109750000	1.77568e+06	1.65557e+06	2116800	0.99768	0.906	213	1	1	0	0	1	1	0	0	0	0	0	0
5_2196	5	109750000	109800000	1.82312e+06	1.91927e+06	1852800	0.9989	0.9262	217	0	0	0	0	0	0	0	0	3	2	1	0
5_2197	5	109800000	109850000	1.29566e+06	1.22368e+06	1401600	0.99644	0.82318	299	0	0	0	0	0	0	0	0	0	0	0	0
5_2198	5	109850000	109900000	1.58349e+06	1.34381e+06	1761600	0.99802	0.79266	171	0	0	0	0	5	5	0	0	2	2	0	0
5_2199	5	109900000	109950000	2.03939e+06	1.29584e+06	1.3968e+06	0.99466	0.76402	179	0	0	0	0	13	13	0	0	0	0	0	0
5_2200	5	109950000	110000000	1.55972e+06	1.34378e+06	1.5168e+06	0.99306	0.85546	276	0	0	0	0	1	1	0	0	3	3	0	0
5_2201	5	110000000	110050000	1.41563e+06	887893	1684800	0.99762	0.66906	352	0	0	0	0	2	2	0	0	0	0	0	0
5_2202	5	110050000	110100000	1.27167e+06	839782	1.344e+06	0.99912	0.87718	255	1	1	0	0	2	2	0	0	1	1	0	0
5_2203	5	110100000	110150000	1.60749e+06	1.51161e+06	1464000	0.96672	0.69404	353	0	0	0	0	1	1	0	0	1	1	0	0
5_2204	5	110150000	110200000	2.08742e+06	2.30354e+06	3120000	0.99936	0.89566	201	0	0	0	0	1	1	0	0	1	1	0	0
5_2205	5	110200000	110250000	2.13557e+06	1.4885e+06	3024000	0.99302	0.67096	246	0	0	0	0	1	1	0	0	2	2	0	0
5_2206	5	110250000	110300000	1.07968e+06	1.22368e+06	1.44e+06	0.99698	0.74798	235	1	1	0	0	2	2	0	0	2	2	0	0
5_2207	5	110300000	110350000	1.31982e+06	1.36784e+06	1636800	0.97218	0.6528	354	1	1	0	0	0	0	0	0	0	0	0	0
5_2208	5	110350000	110400000	1.91946e+06	1.91962e+06	2620800	0.98536	0.6572	354	1	1	0	0	2	2	0	0	1	1	0	0
5_2209	5	110400000	110450000	1.36773e+06	1.31971e+06	1656000	0.96582	0.7953	205	0	0	0	0	0	0	0	0	2	2	0	0
5_2210	5	110450000	110500000	1.39169e+06	1.65613e+06	2716800	0.98758	0.84372	287	0	0	0	0	0	0	0	0	1	1	0	0
5_2211	5	110500000	110550000	2.59138e+06	2.39938e+06	3.4608e+06	0.98672	0.7503	335	1	1	0	0	7	7	0	0	2	2	0	0
5_2212	5	110550000	110600000	2.49525e+06	1.89562e+06	1.9152e+06	0.99926	0.92068	246	0	0	0	0	7	6	0	1	1	1	0	0
5_2213	5	110600000	110650000	1.75186e+06	1.77653e+06	931200	0.86678	0.74648	171	0	0	0	0	0	0	0	0	11	11	0	0
5_2214	5	110650000	110700000	3.17874e+06	3.08285e+06	2812800	0.97522	0.71078	241	1	1	0	0	2	2	0	0	3	3	0	0
5_2215	5	110700000	110750000	3.02291e+06	2.80699e+06	3.0768e+06	0.99966	0.83472	178	0	0	0	0	0	0	0	0	2	2	0	0
5_2216	5	110750000	110800000	2.08825e+06	1.46415e+06	1924800	0.99516	0.75448	227	1	1	0	0	7	7	0	0	4	4	0	0
5_2217	5	110800000	110850000	1.53569e+06	959923	1296000	0.99864	0.87122	165	0	0	0	0	8	8	0	0	0	0	0	0
5_2218	5	110850000	110900000	2.40096e+06	2.40154e+06	2241600	0.99738	0.88372	194	1	1	0	0	3	3	0	0	2	2	0	0
5_2219	5	110900000	110950000	1.46382e+06	1.03181e+06	3196800	0.95448	0.63976	246	0	0	0	0	1	1	0	0	0	0	0	0
5_2220	5	110950000	111000000	1.79942e+06	479875	1992000	0.99958	0.83822	244	0	0	0	0	1	1	0	0	2	2	0	0
5_2221	5	111000000	111050000	2.03955e+06	1.60752e+06	2284800	0.9984	0.86578	265	0	0	0	0	1	1	0	0	2	2	0	0
5_2222	5	111050000	111100000	2.2551e+06	1.58368e+06	2116800	0.99532	0.85106	243	0	0	0	0	1	1	0	0	4	4	0	0
5_2223	5	111100000	111150000	2.18339e+06	1.79957e+06	2102400	0.9985	0.89684	263	0	0	0	0	5	5	0	0	3	3	0	0
5_2224	5	111150000	111200000	1.41558e+06	1.34378e+06	1209600	0.99854	0.88056	248	3	3	0	0	2	2	0	0	1	1	0	0
5_2225	5	111200000	111250000	1.75161e+06	2.42395e+06	2520000	0.97494	0.75668	304	8	8	0	0	1	1	0	0	1	1	0	0
5_2226	5	111250000	111300000	1.72752e+06	1.53569e+06	1752000	0.99872	0.88848	275	0	0	0	0	1	1	0	0	2	2	0	0
5_2227	5	111300000	111350000	1.99164e+06	1.55969e+06	1.5168e+06	0.97908	0.773	307	5	5	0	0	1	1	0	0	7	6	1	0
5_2228	5	111350000	111400000	2.99928e+06	2.8552e+06	2568000	0.9833	0.6204	338	3	3	0	0	2	2	0	0	2	2	0	0
5_2229	5	111400000	111450000	1.6555e+06	2.11141e+06	2577600	0.99798	0.85686	249	2	1	1	0	1	1	0	0	0	0	0	0
5_2230	5	111450000	111500000	2.47126e+06	3.19111e+06	2208000	0.99434	0.76164	236	15	9	6	0	1	1	0	0	0	0	0	0
5_2231	5	111500000	111550000	2.61495e+06	1.9433e+06	2764800	0.9993	0.87336	261	0	0	0	0	0	0	0	0	2	2	0	0
5_2232	5	111550000	111600000	1.15165e+06	1.03177e+06	1416000	0.99296	0.88118	328	0	0	0	0	0	0	0	0	1	1	0	0
5_2233	5	111600000	111650000	1.43965e+06	1.31995e+06	1588800	0.99952	0.8103	295	0	0	0	0	0	0	0	0	0	0	0	0
5_2234	5	111650000	111700000	2.01544e+06	2.25564e+06	3249600	0.99144	0.85518	272	0	0	0	0	1	1	0	0	0	0	0	0
5_2235	5	111700000	111750000	2.11141e+06	2.18365e+06	2740800	0.99958	0.81326	235	0	0	0	0	1	1	0	0	0	0	0	0
5_2236	5	111750000	111800000	1.75179e+06	2.35162e+06	2.4768e+06	0.9988	0.51344	192	14	10	4	0	0	0	0	0	0	0	0	0
5_2237	5	111800000	111850000	2.87954e+06	767754	3552000	0.9995	0.7746	283	0	0	0	0	1	0	1	0	2	2	0	0
5_2238	5	111850000	111900000	2.92818e+06	2.13591e+06	4224000	0.99912	0.62224	278	1	0	1	0	1	0	1	0	4	3	1	0
5_2239	5	111900000	111950000	3.94771e+06	2.47136e+06	2.688e+06	0.93246	0.8283	223	1	1	0	0	27	25	2	0	3	3	0	0
5_2240	5	111950000	112000000	3.40677e+06	2.85492e+06	1977600	0.99318	0.86186	280	0	0	0	0	13	12	1	0	11	9	2	0
5_2241	5	112000000	112050000	2.66325e+06	3.69482e+06	1324800	0.99772	0.78204	250	10	7	3	0	1	1	0	0	6	2	4	0
5_2242	5	112050000	112100000	911708	1.39164e+06	1.2048e+06	0.999	0.81486	260	3	3	0	0	1	1	0	0	4	4	0	0
5_2243	5	112100000	112150000	1.03161e+06	1.03161e+06	1113600	0.99946	0.84552	248	0	0	0	0	1	1	0	0	3	3	0	0
5_2244	5	112150000	112200000	2.2551e+06	1.87163e+06	2136000	0.9986	0.81788	193	0	0	0	0	1	1	0	0	1	1	0	0
5_2245	5	112200000	112250000	2.30285e+06	2.08712e+06	2520000	0.98738	0.71986	197	0	0	0	0	2	2	0	0	1	1	0	0
5_2246	5	112250000	112300000	1.94315e+06	1.34349e+06	1.4928e+06	0.95946	0.6868	249	0	0	0	0	1	1	0	0	0	0	0	0
5_2247	5	112300000	112350000	2.3505e+06	2.30276e+06	1992000	0.99618	0.78022	281	4	4	0	0	8	8	0	0	3	3	0	0
5_2248	5	112350000	112400000	2.78294e+06	3.09594e+06	2.9424e+06	0.99872	0.85064	331	3	3	0	0	6	1	5	0	2	2	0	0
5_2249	5	112400000	112450000	3.88691e+06	4.51074e+06	3964800	0.9944	0.75108	242	31	31	0	0	1	1	0	0	3	3	0	0
5_2250	5	112450000	112500000	2.71146e+06	3.38353e+06	2.9232e+06	0.99788	0.87752	195	4	4	0	0	3	3	0	0	3	3	0	0
5_2251	5	112500000	112550000	2.80699e+06	2.30423e+06	2121600	0.99942	0.8881	242	2	2	0	0	6	6	0	0	5	5	0	0
5_2252	5	112550000	112600000	1.15223e+06	1.19986e+06	2260800	0.99934	0.85166	275	2	2	0	0	6	6	0	0	1	1	0	0
5_2253	5	112600000	112650000	1.31982e+06	1.29577e+06	1.7088e+06	0.9989	0.88338	195	0	0	0	0	1	1	0	0	0	0	0	0
5_2254	5	112650000	112700000	1.6554e+06	2.03931e+06	2304000	0.99896	0.82348	271	1	1	0	0	3	3	0	0	1	1	0	0
5_2255	5	112700000	112750000	959712	2.59195e+06	2596800	0.96758	0.79282	197	2	2	0	0	2	2	0	0	2	2	0	0
5_2256	5	112750000	112800000	2.75923e+06	2.59148e+06	2952000	0.9725	0.7569	321	0	0	0	0	4	4	0	0	2	2	0	0
5_2257	5	112800000	112850000	2.4952e+06	2.54334e+06	2956800	0.98746	0.77366	264	0	0	0	0	3	3	0	0	4	4	0	0
5_2258	5	112850000	112900000	2.11103e+06	1896000	3316800	0.9924	0.81088	170	0	0	0	0	1	1	0	0	3	3	0	0
5_2259	5	112900000	112950000	1.7995e+06	2.03947e+06	2937600	0.99128	0.82856	198	0	0	0	0	2	2	0	0	1	1	0	0
5_2260	5	112950000	113000000	3.21516e+06	3.59986e+06	3624000	0.99906	0.65684	346	1	1	0	0	2	2	0	0	2	0	2	0
5_2261	5	113000000	113050000	2.80716e+06	2.42332e+06	2769600	0.99952	0.82132	230	1	1	0	0	1	1	0	0	2	1	1	0
5_2262	5	113050000	113100000	2.97499e+06	2.73496e+06	2784000	0.99952	0.73456	347	0	0	0	0	1	1	0	0	2	2	0	0
5_2263	5	113100000	113150000	2.20765e+06	1.91954e+06	2764800	0.9656	0.85268	362	0	0	0	0	0	0	0	0	0	0	0	0
5_2264	5	113150000	113200000	3.26335e+06	2.90307e+06	3240000	0.93524	0.76624	498	0	0	0	0	0	0	0	0	6	6	0	0
5_2265	5	113200000	113250000	1.19986e+06	1.22427e+06	1776000	0.99904	0.81996	280	0	0	0	0	1	1	0	0	0	0	0	0
5_2266	5	113250000	113300000	2.15944e+06	2.08746e+06	2236800	0.9922	0.74366	319	0	0	0	0	1	1	0	0	7	6	1	0
5_2267	5	113300000	113350000	2.44717e+06	2.39928e+06	2.88e+06	0.99106	0.83164	268	0	0	0	0	0	0	0	0	1	0	1	0
5_2268	5	113350000	113400000	1.94361e+06	2.03967e+06	2001600	0.996	0.8067	300	0	0	0	0	0	0	0	0	1	1	0	0
5_2269	5	113400000	113450000	1.87174e+06	1.6562e+06	3182400	0.99844	0.8205	296	0	0	0	0	2	2	0	0	1	1	0	0
5_2270	5	113450000	113500000	1.79975e+06	2.54364e+06	2.88e+06	0.98856	0.48558	331	1	1	0	0	2	2	0	0	2	2	0	0
5_2271	5	113500000	113550000	1.67943e+06	1.67936e+06	2424000	0.99866	0.8851	287	1	1	0	0	0	0	0	0	2	2	0	0
5_2272	5	113550000	113600000	3.47896e+06	3.09643e+06	3600000	0.9644	0.76534	240	0	0	0	0	2	2	0	0	2	2	0	0
5_2273	5	113600000	113650000	2.95389e+06	2.78317e+06	3.48e+06	0.98488	0.6568	366	2	2	0	0	0	0	0	0	3	3	0	0
5_2274	5	113650000	113700000	1.51164e+06	1.41566e+06	1569600	0.99348	0.84596	159	0	0	0	0	1	1	0	0	3	2	1	0
5_2275	5	113700000	113750000	1.67929e+06	1.60745e+06	1584000	0.99464	0.90808	273	0	0	0	0	1	1	0	0	2	2	0	0
5_2276	5	113750000	113800000	1.60771e+06	1.72772e+06	1176000	0.99954	0.80498	309	3	3	0	0	1	1	0	0	8	8	0	0
5_2277	5	113800000	113850000	1.15163e+06	1.89566e+06	1296000	0.99252	0.86428	239	8	8	0	0	2	2	0	0	2	2	0	0
5_2278	5	113850000	113900000	1.94384e+06	1.72776e+06	1636800	0.99936	0.6564	317	1	1	0	0	0	0	0	0	1	1	0	0
5_2279	5	113900000	113950000	1.36764e+06	1.55972e+06	1142400	0.9988	0.78026	339	1	1	0	0	2	2	0	0	1	1	0	0
5_2280	5	113950000	114000000	1.77557e+06	1.89573e+06	2721600	0.9721	0.84172	251	0	0	0	0	0	0	0	0	0	0	0	0
5_2281	5	114000000	114050000	2.08758e+06	1.87163e+06	2.88e+06	0.96854	0.74438	388	1	1	0	0	0	0	0	0	0	0	0	0
5_2282	5	114050000	114100000	2.27936e+06	1.84756e+06	1776000	0.99898	0.84372	309	2	2	0	0	7	7	0	0	3	3	0	0
5_2283	5	114100000	114150000	3.14325e+06	2.80744e+06	2044800	0.99722	0.86432	314	2	2	0	0	9	9	0	0	1	1	0	0
5_2284	5	114150000	114200000	3.9585e+06	3.863e+06	3988800	0.99412	0.60806	408	0	0	0	0	6	6	0	0	4	4	0	0
5_2285	5	114200000	114250000	3.69511e+06	3.52701e+06	3.0576e+06	0.99726	0.68894	424	0	0	0	0	15	15	0	0	2	2	0	0
5_2286	5	114250000	114300000	3.55122e+06	1.69957e+06	2640000	0.98574	0.73792	345	0	0	0	0	8	8	0	0	1	1	0	0
5_2287	5	114300000	114350000	2.90295e+06	911836	1228800	0.80672	0.77744	277	0	0	0	0	20	20	0	0	0	0	0	0
5_2288	5	114350000	114400000	2.49565e+06	1.17579e+06	3696000	0.97862	0.66226	361	1	1	0	0	5	5	0	0	0	0	0	0
5_2289	5	114400000	114450000	2.47141e+06	2.4722e+06	3182400	0.99864	0.78528	223	0	0	0	0	2	2	0	0	18	12	6	0
5_2290	5	114450000	114500000	1.99136e+06	1.77568e+06	1.9824e+06	0.99222	0.68662	345	1	1	0	0	4	4	0	0	6	6	0	0
5_2291	5	114500000	114550000	911745	1.31971e+06	1348800	0.99872	0.826	277	5	5	0	0	0	0	0	0	2	2	0	0
5_2292	5	114550000	114600000	1.15165e+06	1.0077e+06	1128000	0.99956	0.86636	251	1	1	0	0	1	1	0	0	1	1	0	0
5_2293	5	114600000	114650000	839798	984453	1056000	0.99896	0.88774	306	0	0	0	0	1	1	0	0	0	0	0	0
5_2294	5	114650000	114700000	1.67963e+06	1.46362e+06	1660800	0.99944	0.89798	366	0	0	0	0	1	1	0	0	1	0	1	0
5_2295	5	114700000	114750000	4.22425e+06	3.86431e+06	3888000	0.94612	0.67684	283	0	0	0	0	0	0	0	0	7	5	2	0
5_2296	5	114750000	114800000	1.75288e+06	1.12999e+06	1704000	0.97018	0.74282	346	1	0	1	0	1	1	0	0	2	2	0	0
5_2297	5	114800000	114850000	1.79957e+06	1.9195e+06	2107200	0.99872	0.88174	296	2	2	0	0	1	1	0	0	0	0	0	0
5_2298	5	114850000	114900000	863741	1.72776e+06	1320000	0.99912	0.89108	251	7	6	1	0	0	0	0	0	0	0	0	0
5_2299	5	114900000	114950000	983744	1.63216e+06	1.5408e+06	0.99262	0.88888	319	5	4	1	0	0	0	0	0	4	4	0	0
5_2300	5	114950000	115000000	1.58359e+06	1.41563e+06	3705600	0.98128	0.76134	323	0	0	0	0	3	2	1	0	1	1	0	0
5_2301	5	115000000	115050000	1.82345e+06	1.94353e+06	3580800	0.95642	0.69492	425	1	1	0	0	0	0	0	0	3	3	0	0
5_2302	5	115050000	115100000	5.11016e+06	4.89443e+06	2.0736e+06	0.9996	0.77026	319	1	1	0	0	0	0	0	0	30	28	2	0
5_2303	5	115100000	115150000	1.39236e+06	1.2006e+06	1.8048e+06	0.97988	0.88566	416	0	0	0	0	0	0	0	0	1	1	0	0
5_2304	5	115150000	115200000	1.75133e+06	1.94346e+06	2016000	0.9968	0.81634	292	4	4	0	0	0	0	0	0	2	2	0	0
5_2305	5	115200000	115250000	1.87155e+06	1.72776e+06	1636800	0.99906	0.79442	216	3	3	0	0	1	1	0	0	15	15	0	0
5_2306	5	115250000	115300000	1.75168e+06	1.96749e+06	1968000	0.99466	0.83322	322	1	1	0	0	1	0	1	0	3	3	0	0
5_2307	5	115300000	115350000	2.68725e+06	2.35172e+06	2908800	0.99942	0.88688	291	1	1	0	0	0	0	0	0	5	5	0	0
5_2308	5	115350000	115400000	3.64712e+06	3.7671e+06	4.1616e+06	0.99736	0.86072	289	2	2	0	0	5	5	0	0	1	1	0	0
5_2309	5	115400000	115450000	2.73502e+06	2.68719e+06	3024000	0.9989	0.7617	286	1	1	0	0	2	2	0	0	2	2	0	0
5_2310	5	115450000	115500000	4.20244e+06	3.84561e+06	4089600	0.9715	0.65554	332	0	0	0	0	4	4	0	0	6	6	0	0
5_2311	5	115500000	115550000	4.82101e+06	4.74906e+06	5232000	0.96116	0.74918	539	1	1	0	0	0	0	0	0	9	9	0	0
5_2312	5	115550000	115600000	2.47096e+06	2.27964e+06	2.4768e+06	0.95966	0.79922	711	1	1	0	0	1	1	0	0	4	4	0	0
5_2313	5	115600000	115650000	2.47141e+06	2.23142e+06	2265600	0.99796	0.83132	252	0	0	0	0	1	1	0	0	2	2	0	0
5_2314	5	115650000	115700000	3.33453e+06	3.5033e+06	2.1312e+06	0.99494	0.86802	289	0	0	0	0	0	0	0	0	15	15	0	0
5_2315	5	115700000	115750000	1.89543e+06	2.13544e+06	2241600	0.99894	0.8899	282	1	1	0	0	0	0	0	0	3	3	0	0
5_2316	5	115750000	115800000	1.41566e+06	1.58365e+06	1.7088e+06	0.9993	0.92962	238	1	1	0	0	1	1	0	0	1	1	0	0
5_2317	5	115800000	115850000	1.82338e+06	1.4877e+06	1780800	0.9983	0.90366	238	0	0	0	0	2	2	0	0	1	1	0	0
5_2318	5	115850000	115900000	2.13544e+06	2.44712e+06	1852800	0.99366	0.91084	307	5	5	0	0	4	4	0	0	6	6	0	0
5_2319	5	115900000	115950000	3.14281e+06	3.19213e+06	1.9632e+06	0.9997	0.81754	216	0	0	0	0	0	0	0	0	9	7	2	0
5_2320	5	115950000	116000000	2.56754e+06	2.5195e+06	2116800	0.9927	0.84234	319	3	3	0	0	1	1	0	0	6	6	0	0
5_2321	5	116000000	116050000	2.2312e+06	2.01527e+06	2.688e+06	0.9923	0.5668	291	2	1	1	0	2	2	0	0	2	2	0	0
5_2322	5	116050000	116100000	2.27918e+06	1.58352e+06	2371200	0.9997	0.82702	294	1	0	1	0	2	2	0	0	4	4	0	0
5_2323	5	116100000	116150000	1.5834e+06	1.60736e+06	2808000	0.9982	0.69872	375	0	0	0	0	0	0	0	0	1	1	0	0
5_2324	5	116150000	116200000	1.82323e+06	1.7513e+06	2.4336e+06	0.97974	0.76172	326	2	1	1	0	1	1	0	0	0	0	0	0
5_2325	5	116200000	116250000	2.85731e+06	791683	3.6096e+06	0.99758	0.78498	316	0	0	0	0	3	3	0	0	0	0	0	0
5_2326	5	116250000	116300000	2.25555e+06	1.84785e+06	2.0928e+06	0.99654	0.84292	349	1	1	0	0	2	2	0	0	4	4	0	0
5_2327	5	116300000	116350000	2.0154e+06	2.18334e+06	2.4768e+06	0.97134	0.74	279	0	0	0	0	0	0	0	0	3	3	0	0
5_2328	5	116350000	116400000	1.24778e+06	1.34376e+06	1.9728e+06	0.96078	0.74308	350	2	0	2	0	0	0	0	0	1	1	0	0
5_2329	5	116400000	116450000	2.6391e+06	2.47141e+06	2889600	0.99266	0.83692	267	0	0	0	0	1	1	0	0	9	7	2	0
5_2330	5	116450000	116500000	1.75151e+06	1.31971e+06	1852800	0.98564	0.85858	374	0	0	0	0	1	1	0	0	1	1	0	0
5_2331	5	116500000	116550000	2.87891e+06	2.95106e+06	1.5024e+06	0.99942	0.88348	259	0	0	0	0	2	2	0	0	21	21	0	0
5_2332	5	116550000	116600000	2.4949e+06	2.39928e+06	2064000	0.99172	0.90004	332	0	0	0	0	0	0	0	0	2	2	0	0
5_2333	5	116600000	116650000	1.77557e+06	1.63167e+06	2.6688e+06	0.9986	0.86258	217	0	0	0	0	1	1	0	0	0	0	0	0
5_2334	5	116650000	116700000	4.82236e+06	3.11913e+06	4540800	0.93056	0.7768	168	3	3	0	0	6	6	0	0	1	1	0	0
5_2335	5	116700000	116750000	2.32712e+06	2.1112e+06	3.9744e+06	0.99914	0.8602	188	0	0	0	0	1	1	0	0	2	2	0	0
5_2336	5	116750000	116800000	1.39164e+06	1.03936e+06	3456000	0.99958	0.87234	252	1	1	0	0	1	1	0	0	1	1	0	0
5_2337	5	116800000	116850000	2.97457e+06	1.7995e+06	2856000	0.9816	0.86906	248	0	0	0	0	1	1	0	0	1	1	0	0
5_2338	5	116850000	116900000	3.31333e+06	2.50462e+06	2649600	0.92874	0.70092	391	2	2	0	0	7	7	0	0	5	5	0	0
5_2339	5	116900000	116950000	3.21459e+06	1.39172e+06	3441600	0.95874	0.80776	289	0	0	0	0	5	5	0	0	0	0	0	0
5_2340	5	116950000	117000000	2.90278e+06	2.85509e+06	3624000	0.9985	0.77972	300	0	0	0	0	2	2	0	0	3	3	0	0
5_2341	5	117000000	117050000	1.03188e+06	1.96737e+06	1.5792e+06	0.99134	0.9208	344	4	4	0	0	0	0	0	0	0	0	0	0
5_2342	5	117050000	117100000	1.36764e+06	1.22373e+06	1540800	0.99474	0.82544	367	0	0	0	0	1	1	0	0	0	0	0	0
5_2343	5	117100000	117150000	1.1038e+06	1.10387e+06	2740800	0.99924	0.84778	291	1	1	0	0	0	0	0	0	0	0	0	0
5_2344	5	117150000	117200000	1.46362e+06	1.34362e+06	2044800	0.99066	0.72156	382	1	0	1	0	0	0	0	0	0	0	0	0
5_2345	5	117200000	117250000	1.27169e+06	1.41566e+06	1732800	0.99654	0.79718	398	0	0	0	0	2	2	0	0	1	1	0	0
5_2346	5	117250000	117300000	1.82345e+06	1.77607e+06	1905600	0.9643	0.82844	367	2	2	0	0	0	0	0	0	2	2	0	0
5_2347	5	117300000	117350000	2.90266e+06	2.783e+06	2419200	0.99732	0.8874	325	1	1	0	0	6	6	0	0	7	7	0	0
5_2348	5	117350000	117400000	1.27167e+06	1.58375e+06	1291200	0.99052	0.85036	342	0	0	0	0	1	1	0	0	3	3	0	0
5_2349	5	117400000	117450000	1.24768e+06	1.63252e+06	2020800	0.99668	0.86318	355	1	1	0	0	1	1	0	0	0	0	0	0
5_2350	5	117450000	117500000	1.29566e+06	2.23138e+06	3676800	0.9619	0.83342	429	2	2	0	0	4	4	0	0	1	1	0	0
5_2351	5	117500000	117550000	3.31081e+06	1.29566e+06	4545600	0.98796	0.86732	349	0	0	0	0	2	2	0	0	3	3	0	0
5_2352	5	117550000	117600000	1.89551e+06	1.7755e+06	3.9216e+06	0.99936	0.9124	393	0	0	0	0	2	2	0	0	2	2	0	0
5_2353	5	117600000	117650000	5.1599e+06	5.23158e+06	2.88e+06	0.9442	0.8528	231	1	1	0	0	0	0	0	0	30	28	2	0
5_2354	5	117650000	117700000	2.66288e+06	2.78266e+06	2232000	0.99898	0.7951	284	0	0	0	0	0	0	0	0	15	13	2	0
5_2355	5	117700000	117750000	2.23142e+06	1.51176e+06	1.992e+06	0.97478	0.76946	401	1	1	0	0	2	1	1	0	2	2	0	0
5_2356	5	117750000	117800000	2.99904e+06	2232000	2188800	0.99576	0.81464	349	2	2	0	0	1	1	0	0	1	1	0	0
5_2357	5	117800000	117850000	2.87908e+06	2.99904e+06	1992000	0.98368	0.67738	371	4	4	0	0	0	0	0	0	2	2	0	0
5_2358	5	117850000	117900000	2.25487e+06	2.20751e+06	2971200	0.92976	0.82572	424	0	0	0	0	3	3	0	0	1	1	0	0
5_2359	5	117900000	117950000	5.15794e+06	4.58263e+06	2.7696e+06	0.99706	0.8349	228	3	3	0	0	3	3	0	0	1	1	0	0
5_2360	5	117950000	118000000	2.32721e+06	2.4953e+06	3340800	0.99238	0.71226	302	1	1	0	0	1	1	0	0	1	1	0	0
5_2361	5	118000000	118050000	2.61506e+06	3.07059e+06	3288000	0.99896	0.88548	237	0	0	0	0	1	1	0	0	1	1	0	0
5_2362	5	118050000	118100000	1.22383e+06	1.00784e+06	2424000	0.9981	0.74158	287	1	1	0	0	0	0	0	0	1	1	0	0
5_2363	5	118100000	118150000	2.44712e+06	2.25528e+06	1876800	0.99794	0.86774	288	0	0	0	0	1	1	0	0	5	5	0	0
5_2364	5	118150000	118200000	2.03947e+06	2.08779e+06	1.704e+06	0.9961	0.8053	222	0	0	0	0	0	0	0	0	2	2	0	0
5_2365	5	118200000	118250000	935682	1.2485e+06	1.44e+06	0.99932	0.8481	242	0	0	0	0	0	0	0	0	0	0	0	0
5_2366	5	118250000	118300000	887627	1.00766e+06	1128000	0.95008	0.75814	208	0	0	0	0	1	1	0	0	1	1	0	0
5_2367	5	118300000	118350000	1.46353e+06	1.31966e+06	1.4832e+06	0.99032	0.63766	364	0	0	0	0	1	1	0	0	1	1	0	0
5_2368	5	118350000	118400000	959597	888018	1252800	0.9897	0.67412	373	0	0	0	0	0	0	0	0	2	2	0	0
5_2369	5	118400000	118450000	1.22339e+06	1.17562e+06	729600	0.99426	0.70478	263	0	0	0	0	2	2	0	0	1	1	0	0
5_2370	5	118450000	118500000	1.27162e+06	1.07978e+06	600000	0.96682	0.80274	244	0	0	0	0	1	1	0	0	4	4	0	0
5_2371	5	118500000	118550000	1.15165e+06	1.00778e+06	945600	0.9986	0.85616	199	0	0	0	0	4	4	0	0	0	0	0	0
5_2372	5	118550000	118600000	1.0077e+06	1.17574e+06	1036800	0.99908	0.83408	211	0	0	0	0	2	2	0	0	0	0	0	0
5_2373	5	118600000	118650000	1.99188e+06	1.8963e+06	2428800	0.97926	0.74974	256	2	2	0	0	2	2	0	0	1	1	0	0
5_2374	5	118650000	118700000	3.74265e+06	3.5995e+06	3888000	0.99822	0.8965	194	0	0	0	0	1	1	0	0	1	1	0	0
5_2375	5	118700000	118750000	1.91931e+06	1.91969e+06	1824000	0.99936	0.85006	259	0	0	0	0	0	0	0	0	11	6	5	0
5_2376	5	118750000	118800000	1.34368e+06	1.15182e+06	1492800	0.99796	0.59886	390	0	0	0	0	1	1	0	0	1	1	0	0
5_2377	5	118800000	118850000	1.17567e+06	1.12768e+06	1464000	0.99976	0.8804	215	0	0	0	0	0	0	0	0	3	3	0	0
5_2378	5	118850000	118900000	1.67956e+06	1.87151e+06	1852800	0.90952	0.79502	245	0	0	0	0	0	0	0	0	3	3	0	0
5_2379	5	118900000	118950000	4.43947e+06	3.864e+06	1560000	0.97366	0.78532	289	0	0	0	0	4	4	0	0	33	33	0	0
5_2380	5	118950000	119000000	3.79071e+06	2.06367e+06	3840000	0.99796	0.83544	247	0	0	0	0	2	2	0	0	0	0	0	0
5_2381	5	119000000	119050000	1.84741e+06	1.29574e+06	2116800	0.86732	0.64794	263	0	0	0	0	3	3	0	0	0	0	0	0
5_2382	5	119050000	119100000	2.87954e+06	2.18326e+06	1492800	0.99814	0.7552	371	1	1	0	0	0	0	0	0	16	16	0	0
5_2383	5	119100000	119150000	2.27941e+06	2.20774e+06	1833600	0.93156	0.6853	335	1	1	0	0	3	3	0	0	12	11	1	0
5_2384	5	119150000	119200000	1.43968e+06	1.39178e+06	1.6992e+06	0.99634	0.86332	224	1	1	0	0	0	0	0	0	2	2	0	0
5_2385	5	119200000	119250000	1.17574e+06	983902	2304000	0.99644	0.78906	326	0	0	0	0	2	2	0	0	0	0	0	0
5_2386	5	119250000	119300000	1.41552e+06	1.41572e+06	1800000	0.99394	0.83082	324	0	0	0	0	1	1	0	0	1	1	0	0
5_2387	5	119300000	119350000	1.19988e+06	1.2238e+06	4296000	0.98514	0.67922	312	0	0	0	0	0	0	0	0	1	1	0	0
5_2388	5	119350000	119400000	2.75923e+06	2.98514e+06	3552000	0.97394	0.66276	292	5	5	0	0	21	17	4	0	0	0	0	0
5_2389	5	119400000	119450000	2.42308e+06	2.51934e+06	3.5568e+06	0.98182	0.86486	294	0	0	0	0	3	3	0	0	0	0	0	0
5_2390	5	119450000	119500000	2.44741e+06	2.23142e+06	3700800	0.98434	0.74936	345	0	0	0	0	0	0	0	0	3	3	0	0
5_2391	5	119500000	119550000	2.47136e+06	1.15182e+06	2448000	0.97054	0.71204	397	0	0	0	0	3	3	0	0	2	2	0	0
5_2392	5	119550000	119600000	2.08775e+06	2.37557e+06	2.5584e+06	0.99918	0.92394	277	1	1	0	0	1	0	1	0	0	0	0	0
5_2393	5	119600000	119650000	3.28701e+06	2.56728e+06	2.0688e+06	0.967	0.6284	290	0	0	0	0	1	1	0	0	11	11	0	0
5_2394	5	119650000	119700000	1.77572e+06	1.22383e+06	1920000	0.99334	0.85102	343	1	1	0	0	1	1	0	0	1	1	0	0
5_2395	5	119700000	119750000	1.36786e+06	959827	1176000	0.99264	0.84456	397	0	0	0	0	0	0	0	0	0	0	0	0
5_2396	5	119750000	119800000	2.01536e+06	2.66336e+06	2208000	0.99094	0.75422	383	1	1	0	0	1	1	0	0	1	1	0	0
5_2397	5	119800000	119850000	2.23138e+06	2.35129e+06	2635200	0.9984	0.77266	266	4	4	0	0	0	0	0	0	3	3	0	0
5_2398	5	119850000	119900000	1.58359e+06	1.36778e+06	1.9776e+06	0.99236	0.8616	301	0	0	0	0	0	0	0	0	4	4	0	0
5_2399	5	119900000	119950000	2.25541e+06	2.2076e+06	2126400	0.99834	0.84554	304	0	0	0	0	0	0	0	0	0	0	0	0
5_2400	5	119950000	120000000	2.25523e+06	1.87125e+06	1896000	0.99524	0.84982	216	0	0	0	0	1	1	0	0	1	1	0	0
5_2401	5	120000000	120050000	1.84752e+06	1.51155e+06	2188800	0.92354	0.6884	278	0	0	0	0	0	0	0	0	1	1	0	0
5_2402	5	120050000	120100000	2.90208e+06	2.03927e+06	3196800	0.99666	0.8733	336	3	3	0	0	3	2	1	0	3	3	0	0
5_2403	5	120100000	120150000	1.84741e+06	2.20703e+06	2500800	0.99798	0.93134	337	0	0	0	0	1	1	0	0	3	3	0	0
5_2404	5	120150000	120200000	2.32749e+06	1.43951e+06	1.776e+06	0.95686	0.73878	365	0	0	0	0	2	2	0	0	1	1	0	0
5_2405	5	120200000	120250000	2.78255e+06	2.54405e+06	2587200	0.9984	0.87072	241	0	0	0	0	0	0	0	0	1	1	0	0
5_2406	5	120250000	120300000	1.63164e+06	1.67976e+06	1.9008e+06	0.99966	0.88716	290	0	0	0	0	0	0	0	0	3	3	0	0
5_2407	5	120300000	120350000	2.83126e+06	2.23146e+06	2.0784e+06	0.99112	0.88142	311	0	0	0	0	0	0	0	0	0	0	0	0
5_2408	5	120350000	120400000	3.09482e+06	1.60758e+06	2740800	0.9954	0.80386	236	1	1	0	0	1	1	0	0	2	2	0	0
5_2409	5	120400000	120450000	1.60771e+06	3.5987e+06	4104000	0.98244	0.71578	212	3	3	0	0	0	0	0	0	1	1	0	0
5_2410	5	120450000	120500000	2.87937e+06	1.19971e+06	2798400	0.99914	0.9422	311	1	1	0	0	0	0	0	0	0	0	0	0
5_2411	5	120500000	120550000	2.68687e+06	2.27936e+06	1.9584e+06	0.99472	0.89168	314	1	1	0	0	2	2	0	0	0	0	0	0
5_2412	5	120550000	120600000	2.08725e+06	3.04678e+06	2164800	0.98664	0.7579	364	12	12	0	0	1	1	0	0	3	3	0	0
5_2413	5	120600000	120650000	1.96757e+06	2.18334e+06	2.0592e+06	0.99772	0.8397	293	8	8	0	0	2	2	0	0	0	0	0	0
5_2414	5	120650000	120700000	1.72748e+06	2.06326e+06	2328000	0.99542	0.81994	354	1	1	0	0	2	2	0	0	0	0	0	0
5_2415	5	120700000	120750000	2.40091e+06	2.08742e+06	2400000	0.95496	0.7865	431	2	2	0	0	1	1	0	0	0	0	0	0
5_2416	5	120750000	120800000	1.43974e+06	2.35153e+06	2260800	0.9904	0.74894	327	1	1	0	0	1	1	0	0	0	0	0	0
5_2417	5	120800000	120850000	2.20716e+06	2.54303e+06	3273600	0.99844	0.84764	333	1	1	0	0	0	0	0	0	2	2	0	0
5_2418	5	120850000	120900000	3.57436e+06	3.28695e+06	2.88e+06	0.99714	0.80634	349	0	0	0	0	1	1	0	0	1	1	0	0
5_2419	5	120900000	120950000	1.82353e+06	2.63905e+06	2505600	0.99728	0.79008	309	2	2	0	0	1	1	0	0	0	0	0	0
5_2420	5	120950000	121000000	2.68741e+06	1.15182e+06	2520000	0.9956	0.72754	349	0	0	0	0	2	2	0	0	0	0	0	0
5_2421	5	121000000	121050000	3.04696e+06	1.22388e+06	1.9632e+06	0.9423	0.74958	320	0	0	0	0	1	1	0	0	1	1	0	0
5_2422	5	121050000	121100000	2.90505e+06	2.75196e+06	4468800	0.99772	0.8338	298	0	0	0	0	3	2	1	0	2	2	0	0
5_2423	5	121100000	121150000	2.83143e+06	2.83126e+06	2.0208e+06	0.9995	0.77228	396	0	0	0	0	0	0	0	0	3	3	0	0
5_2424	5	121150000	121200000	2.97523e+06	2.61516e+06	2.256e+06	0.99832	0.82626	344	0	0	0	0	0	0	0	0	2	2	0	0
5_2425	5	121200000	121250000	2.13553e+06	2.18527e+06	2088000	0.996	0.80816	322	0	0	0	0	0	0	0	0	3	3	0	0
5_2426	5	121250000	121300000	3.0955e+06	2.97529e+06	3.672e+06	0.95404	0.6612	200	0	0	0	0	1	0	1	0	0	0	0	0
5_2427	5	121300000	121350000	2.30377e+06	2.30409e+06	1.0272e+06	0.91772	0.82768	221	1	1	0	0	0	0	0	0	3	3	0	0
5_2428	5	121350000	121400000	2.04803e+06	1.81276e+06	892800	0.99152	0.77284	328	2	2	0	0	0	0	0	0	0	0	0	0
5_2429	5	121400000	121450000	2.30312e+06	2.03931e+06	1.584e+06	0.9995	0.87428	226	1	0	1	0	1	1	0	0	6	6	0	0
5_2430	5	121450000	121500000	1.29574e+06	1.55963e+06	979200	0.99892	0.77374	343	8	8	0	0	0	0	0	0	2	2	0	0
5_2431	5	121500000	121550000	1.94346e+06	2.0633e+06	2083200	0.99642	0.75054	324	1	0	1	0	0	0	0	0	2	2	0	0
5_2432	5	121550000	121600000	3.28708e+06	3.07237e+06	3.3936e+06	0.90598	0.71156	245	1	1	0	0	2	1	1	0	3	3	0	0
5_2433	5	121600000	121650000	2.35134e+06	1.87148e+06	2404800	0.9995	0.80726	308	0	0	0	0	0	0	0	0	3	3	0	0
5_2434	5	121650000	121700000	1.24768e+06	1.05564e+06	1593600	0.99258	0.83738	260	0	0	0	0	1	1	0	0	2	2	0	0
5_2435	5	121700000	121750000	1.05581e+06	311950	1488000	0.96144	0.83934	270	0	0	0	0	0	0	0	0	0	0	0	0
5_2436	5	121750000	121800000	1.22363e+06	1.00782e+06	1.0176e+06	0.9988	0.9462	201	0	0	0	0	1	1	0	0	2	2	0	0
5_2437	5	121800000	121850000	1.79957e+06	1.43968e+06	1.7088e+06	0.8631	0.51092	211	1	0	1	0	0	0	0	0	1	1	0	0
5_2438	5	121850000	121900000	2.20721e+06	2.06392e+06	2304000	0.9953	0.8933	231	0	0	0	0	0	0	0	0	2	2	0	0
5_2439	5	121900000	121950000	1.67966e+06	1.46377e+06	1627200	0.99772	0.7565	237	1	1	0	0	1	1	0	0	1	0	1	0
5_2440	5	121950000	122000000	2.15931e+06	1.94342e+06	2054400	0.9409	0.60912	225	0	0	0	0	0	0	0	0	3	3	0	0
5_2441	5	122000000	122050000	3.74228e+06	3.35893e+06	3484800	0.9943	0.61624	239	0	0	0	0	0	0	0	0	4	4	0	0
5_2442	5	122050000	122100000	2.99844e+06	3.14306e+06	2760000	0.99702	0.70478	203	0	0	0	0	1	1	0	0	2	1	1	0
5_2443	5	122100000	122150000	2.11107e+06	2.39928e+06	2496000	0.987	0.7849	258	1	1	0	0	1	1	0	0	0	0	0	0
5_2444	5	122150000	122200000	1.34341e+06	1.41524e+06	1656000	0.99932	0.73552	249	0	0	0	0	2	2	0	0	4	4	0	0
5_2445	5	122200000	122250000	2.08742e+06	1.60742e+06	1.8048e+06	0.98856	0.752	213	0	0	0	0	3	3	0	0	0	0	0	0
5_2446	5	122250000	122300000	2.87902e+06	2.78322e+06	2976000	0.98888	0.8303	189	0	0	0	0	0	0	0	0	3	3	0	0
5_2447	5	122300000	122350000	2.61527e+06	2.59133e+06	1248000	0.96478	0.88974	158	0	0	0	0	0	0	0	0	4	4	0	0
5_2448	5	122350000	122400000	1.67963e+06	1.58368e+06	1065600	0.99912	0.90386	212	0	0	0	0	1	1	0	0	5	5	0	0
5_2449	5	122400000	122450000	1.72745e+06	1.82349e+06	2040000	0.99876	0.84376	196	0	0	0	0	1	1	0	0	1	1	0	0
5_2450	5	122450000	122500000	2.80682e+06	3.26511e+06	2.88e+06	0.99934	0.74786	221	3	3	0	0	1	1	0	0	6	6	0	0
5_2451	5	122500000	122550000	1.70363e+06	1.36784e+06	1.44e+06	0.99902	0.90768	282	0	0	0	0	0	0	0	0	4	2	2	0
5_2452	5	122550000	122600000	1.6796e+06	1.94447e+06	2328000	0.94776	0.63032	249	1	1	0	0	0	0	0	0	0	0	0	0
5_2453	5	122600000	122650000	1.55959e+06	1.43974e+06	2.0448e+06	0.99134	0.8597	266	0	0	0	0	0	0	0	0	0	0	0	0
5_2454	5	122650000	122700000	2.2312e+06	2.08737e+06	2.472e+06	0.99644	0.70104	205	0	0	0	0	1	1	0	0	2	2	0	0
5_2455	5	122700000	122750000	1.27154e+06	2.54507e+06	2764800	0.99822	0.82644	164	1	1	0	0	2	2	0	0	2	2	0	0
5_2456	5	122750000	122800000	2.18326e+06	1.65557e+06	1.3392e+06	0.99676	0.7968	259	1	1	0	0	8	7	1	0	3	2	1	0
5_2457	5	122800000	122850000	1.6557e+06	1.31979e+06	916800	0.99918	0.84522	240	0	0	0	0	1	1	0	0	8	8	0	0
5_2458	5	122850000	122900000	959712	815853	1.3008e+06	0.99946	0.8557	250	0	0	0	0	2	2	0	0	0	0	0	0
5_2459	5	122900000	122950000	1.12771e+06	1.05581e+06	1392000	0.99944	0.89888	246	0	0	0	0	1	1	0	0	0	0	0	0
5_2460	5	122950000	123000000	1.34389e+06	1.05581e+06	1728000	0.99528	0.8339	283	1	1	0	0	4	4	0	0	0	0	0	0
5_2461	5	123000000	123050000	2.03943e+06	1.70359e+06	2140800	0.99766	0.72666	286	0	0	0	0	0	0	0	0	3	3	0	0
5_2462	5	123050000	123100000	1.52567e+06	1.36773e+06	1564800	0.95744	0.88738	335	2	1	1	0	1	1	0	0	2	1	1	0
5_2463	5	123100000	123150000	2.08754e+06	2.23142e+06	2040000	0.99914	0.89754	314	1	0	1	0	1	1	0	0	1	1	0	0
5_2464	5	123150000	123200000	2.56713e+06	2.30326e+06	2380800	0.99924	0.86202	337	0	0	0	0	2	1	1	0	2	1	1	0
5_2465	5	123200000	123250000	1.7995e+06	1.5364e+06	1.3968e+06	0.99384	0.85598	351	1	1	0	0	7	6	1	0	4	3	1	0
5_2466	5	123250000	123300000	1.34378e+06	2.73512e+06	1.344e+06	0.89884	0.75732	295	23	20	3	0	0	0	0	0	1	0	1	0
5_2467	5	123300000	123350000	1.79957e+06	1.34381e+06	1550400	0.99886	0.88084	284	1	1	0	0	6	6	0	0	1	1	0	0
5_2468	5	123350000	123400000	863793	1.05562e+06	1.7904e+06	0.99614	0.91044	286	0	0	0	0	1	1	0	0	0	0	0	0
5_2469	5	123400000	123450000	1.10376e+06	1.31979e+06	1104000	0.99244	0.92484	298	1	1	0	0	2	2	0	0	0	0	0	0
5_2470	5	123450000	123500000	1.36754e+06	1.29566e+06	1348800	0.99858	0.84264	276	0	0	0	0	0	0	0	0	1	1	0	0
5_2471	5	123500000	123550000	2.56723e+06	2.56723e+06	2841600	0.998	0.79832	263	0	0	0	0	0	0	0	0	1	1	0	0
5_2472	5	123550000	123600000	1.84759e+06	1.94454e+06	2073600	0.98448	0.74936	280	1	1	0	0	2	2	0	0	3	3	0	0
5_2473	5	123600000	123650000	1.51146e+06	2.20756e+06	2332800	0.9477	0.78972	290	4	1	3	0	1	1	0	0	1	1	0	0
5_2474	5	123650000	123700000	1.1278e+06	1.17579e+06	2328000	0.99762	0.77302	274	0	0	0	0	0	0	0	0	1	1	0	0
5_2475	5	123700000	123750000	1.87174e+06	1.94353e+06	2376000	0.9985	0.9102	242	0	0	0	0	0	0	0	0	2	2	0	0
5_2476	5	123750000	123800000	2.15965e+06	2.06367e+06	2563200	0.99978	0.82894	343	0	0	0	0	2	2	0	0	3	3	0	0
5_2477	5	123800000	123850000	1.79968e+06	1.58365e+06	2.808e+06	0.96584	0.7411	255	0	0	0	0	0	0	0	0	1	1	0	0
5_2478	5	123850000	123900000	2.51889e+06	1.60732e+06	3312000	0.99122	0.77086	297	0	0	0	0	1	1	0	0	1	1	0	0
5_2479	5	123900000	123950000	1.67926e+06	1.6557e+06	2030400	0.99774	0.76996	353	1	0	1	0	5	4	1	0	4	2	2	0
5_2480	5	123950000	124000000	2.15927e+06	1.89562e+06	2068800	0.99626	0.91626	258	0	0	0	0	1	1	0	0	2	2	0	0
5_2481	5	124000000	124050000	1.48761e+06	1.39164e+06	1660800	0.99824	0.87896	243	0	0	0	0	1	1	0	0	3	3	0	0
5_2482	5	124050000	124100000	1.19966e+06	1.48755e+06	1012800	0.99828	0.78796	161	2	2	0	0	3	3	0	0	6	5	1	0
5_2483	5	124100000	124150000	1.34354e+06	1.87181e+06	2352000	0.99918	0.79218	216	2	2	0	0	1	1	0	0	0	0	0	0
5_2484	5	124150000	124200000	2.47093e+06	2.2069e+06	3614400	0.98302	0.77094	177	0	0	0	0	2	2	0	0	9	7	2	0
5_2485	5	124200000	124250000	1.8339e+06	767954	2232000	0.97602	0.8554	260	0	0	0	0	2	2	0	0	1	1	0	0
5_2486	5	124250000	124300000	2.90255e+06	2.30299e+06	2.3808e+06	0.99952	0.7892	259	0	0	0	0	2	2	0	0	3	3	0	0
5_2487	5	124300000	124350000	2.639e+06	2.59138e+06	2500800	0.95304	0.79198	289	0	0	0	0	0	0	0	0	0	0	0	0
5_2488	5	124350000	124400000	3.21491e+06	2.35153e+06	2.3664e+06	0.98446	0.86958	266	0	0	0	0	7	4	3	0	4	4	0	0
5_2489	5	124400000	124450000	1.96713e+06	1.34349e+06	1665600	0.99832	0.87466	295	0	0	0	0	1	1	0	0	3	3	0	0
5_2490	5	124450000	124500000	2.23111e+06	1.99124e+06	3854400	0.99338	0.84206	284	1	1	0	0	0	0	0	0	2	2	0	0
5_2491	5	124500000	124550000	1.8714e+06	1.89585e+06	2016000	0.99546	0.87186	298	1	0	1	0	0	0	0	0	1	1	0	0
5_2492	5	124550000	124600000	2.35111e+06	3.0469e+06	3139200	0.99762	0.84884	301	1	1	0	0	10	10	0	0	1	1	0	0
5_2493	5	124600000	124650000	2.08758e+06	2.23138e+06	1972800	0.99942	0.86662	295	2	1	1	0	0	0	0	0	3	2	1	0
5_2494	5	124650000	124700000	1.60787e+06	1.72755e+06	2193600	0.8916	0.80348	268	0	0	0	0	0	0	0	0	0	0	0	0
5_2495	5	124700000	124750000	1.60739e+06	1.72738e+06	1934400	0.97806	0.86136	265	1	1	0	0	1	1	0	0	1	1	0	0
5_2496	5	124750000	124800000	2.56682e+06	2.56723e+06	2596800	0.98278	0.81328	342	3	3	0	0	8	8	0	0	6	6	0	0
5_2497	5	124800000	124850000	1.87155e+06	1.48779e+06	1560000	0.99868	0.77396	260	1	1	0	0	5	4	1	0	0	0	0	0
5_2498	5	124850000	124900000	2.639e+06	2.27936e+06	2.4768e+06	0.99446	0.89854	291	1	1	0	0	15	15	0	0	5	5	0	0
5_2499	5	124900000	124950000	1.24765e+06	1.65723e+06	1636800	0.988	0.81186	321	0	0	0	0	1	1	0	0	1	1	0	0
5_2500	5	124950000	125000000	1.6554e+06	1.70547e+06	2068800	0.90434	0.71806	343	0	0	0	0	6	6	0	0	3	3	0	0
5_2501	5	125000000	125050000	1.03225e+06	1.82458e+06	2548800	0.9764	0.86764	186	1	1	0	0	0	0	0	0	2	2	0	0
5_2502	5	125050000	125100000	1.34352e+06	1.36767e+06	2385600	0.99816	0.6621	280	0	0	0	0	2	2	0	0	0	0	0	0
5_2503	5	125100000	125150000	2.47121e+06	2.56692e+06	2.7936e+06	0.9989	0.96576	203	2	2	0	0	0	0	0	0	4	4	0	0
5_2504	5	125150000	125200000	4.70231e+06	1.4394e+06	5.1168e+06	0.9963	0.75446	256	2	2	0	0	0	0	0	0	3	3	0	0
5_2505	5	125200000	125250000	2.4954e+06	1.48785e+06	2716800	0.99846	0.88886	296	0	0	0	0	0	0	0	0	0	0	0	0
5_2506	5	125250000	125300000	2.37562e+06	2.20743e+06	2.8608e+06	0.9758	0.79938	361	0	0	0	0	0	0	0	0	1	1	0	0
5_2507	5	125300000	125350000	4.84509e+06	4.24554e+06	2.1792e+06	0.97784	0.81352	280	0	0	0	0	0	0	0	0	5	4	1	0
5_2508	5	125350000	125400000	2.39933e+06	2.42322e+06	2.7648e+06	0.9961	0.85362	308	0	0	0	0	0	0	0	0	0	0	0	0
5_2509	5	125400000	125450000	4.10211e+06	4.03039e+06	3844800	0.98612	0.73226	275	1	1	0	0	1	1	0	0	3	3	0	0
5_2510	5	125450000	125500000	1.51164e+06	1.12775e+06	2145600	0.98188	0.77098	268	0	0	0	0	2	2	0	0	1	1	0	0
5_2511	5	125500000	125550000	1.60771e+06	1.99136e+06	2544000	0.99686	0.83516	263	1	1	0	0	0	0	0	0	1	1	0	0
5_2512	5	125550000	125600000	1.72738e+06	1.8236e+06	1896000	0.99384	0.7123	256	2	2	0	0	3	3	0	0	2	2	0	0
5_2513	5	125600000	125650000	1.67953e+06	1.96749e+06	2784000	0.99482	0.7396	258	0	0	0	0	1	1	0	0	1	1	0	0
5_2514	5	125650000	125700000	1.72755e+06	2.18321e+06	2064000	0.99934	0.8186	269	1	1	0	0	1	1	0	0	0	0	0	0
5_2515	5	125700000	125750000	983764	1.00782e+06	1228800	0.97458	0.77656	234	0	0	0	0	0	0	0	0	0	0	0	0
5_2516	5	125750000	125800000	1.75147e+06	2.0875e+06	2755200	0.9993	0.83538	245	1	1	0	0	1	1	0	0	3	3	0	0
5_2517	5	125800000	125850000	2.13527e+06	1.96757e+06	2136000	0.99116	0.7638	286	0	0	0	0	0	0	0	0	1	1	0	0
5_2518	5	125850000	125900000	2.37567e+06	2.76039e+06	2323200	0.98198	0.67784	291	3	3	0	0	3	3	0	0	4	3	1	0
5_2519	5	125900000	125950000	1.36751e+06	1.41555e+06	1.9968e+06	0.9983	0.58106	309	0	0	0	0	1	1	0	0	2	2	0	0
5_2520	5	125950000	126000000	1.24735e+06	935476	2212800	0.96308	0.58752	247	0	0	0	0	2	2	0	0	0	0	0	0
5_2521	5	126000000	126050000	2.30262e+06	2.59086e+06	2884800	0.98826	0.51218	324	9	5	4	0	3	3	0	0	1	1	0	0
5_2522	5	126050000	126100000	2.7825e+06	3.1423e+06	3240000	0.99238	0.4396	297	2	1	1	0	3	3	0	0	3	3	0	0
5_2523	5	126100000	126150000	1.10347e+06	887698	1348800	0.98878	0.53866	351	0	0	0	0	0	0	0	0	1	1	0	0
5_2524	5	126150000	126200000	2.39914e+06	1.96922e+06	1.7664e+06	0.99286	0.69866	328	0	0	0	0	2	2	0	0	1	1	0	0
5_2525	5	126200000	126250000	2.30326e+06	1.60768e+06	2126400	0.9118	0.6199	199	0	0	0	0	2	2	0	0	2	2	0	0
5_2526	5	126250000	126300000	1.39147e+06	1.3915e+06	1656000	0.999	0.88686	241	0	0	0	0	1	1	0	0	1	1	0	0
5_2527	5	126300000	126350000	3.35866e+06	3.31068e+06	3729600	0.99162	0.78718	208	0	0	0	0	1	1	0	0	0	0	0	0
5_2528	5	126350000	126400000	2.49495e+06	2.63905e+06	1929600	0.99872	0.85858	178	3	2	1	0	1	1	0	0	2	2	0	0
5_2529	5	126400000	126450000	1.10369e+06	1.53575e+06	1.8144e+06	0.99526	0.56352	264	1	1	0	0	0	0	0	0	3	3	0	0
5_2530	5	126450000	126500000	431905	2.39933e+06	2083200	0.98462	0.65924	233	2	2	0	0	0	0	0	0	1	1	0	0
5_2531	5	126500000	126550000	1.67946e+06	2.82623e+06	2779200	0.99664	0.73028	220	1	1	0	0	0	0	0	0	0	0	0	0
5_2532	5	126550000	126600000	791604	2.37505e+06	2.256e+06	0.98832	0.8083	208	0	0	0	0	0	0	0	0	2	2	0	0
5_2533	5	126600000	126650000	1.2478e+06	1.41575e+06	1896000	0.99456	0.79802	275	0	0	0	0	1	1	0	0	2	2	0	0
5_2534	5	126650000	126700000	1.6795e+06	1.55931e+06	1896000	0.9995	0.9054	221	0	0	0	0	0	0	0	0	1	1	0	0
5_2535	5	126700000	126750000	3.07102e+06	2.59133e+06	2404800	0.99904	0.7539	193	2	2	0	0	0	0	0	0	2	2	0	0
5_2536	5	126750000	126800000	2.03963e+06	2.06355e+06	1.2144e+06	0.99726	0.9121	214	7	7	0	0	0	0	0	0	1	1	0	0
5_2537	5	126800000	126850000	1.77543e+06	4.07976e+06	1.9968e+06	0.98614	0.85672	201	43	42	1	0	0	0	0	0	8	8	0	0
5_2538	5	126850000	126900000	1.29561e+06	3.91137e+06	2520000	0.98838	0.83248	182	41	41	0	0	0	0	0	0	0	0	0	0
5_2539	5	126900000	126950000	1.41555e+06	1.58365e+06	1.8576e+06	0.99248	0.78904	275	0	0	0	0	1	1	0	0	1	1	0	0
5_2540	5	126950000	127000000	647819	1.4877e+06	2404800	0.99528	0.92504	257	1	1	0	0	1	1	0	0	2	2	0	0
5_2541	5	127000000	127050000	2.11137e+06	2.20743e+06	2404800	0.99766	0.87686	212	0	0	0	0	1	1	0	0	5	5	0	0
5_2542	5	127050000	127100000	1.05564e+06	1.27149e+06	1468800	0.92374	0.58152	247	0	0	0	0	0	0	0	0	3	3	0	0
5_2543	5	127100000	127150000	1.34373e+06	1.60758e+06	1200000	0.99854	0.82986	272	6	6	0	0	2	2	0	0	2	2	0	0
5_2544	5	127150000	127200000	1.60761e+06	1.60768e+06	1.2336e+06	0.99736	0.80724	283	0	0	0	0	0	0	0	0	11	11	0	0
5_2545	5	127200000	127250000	2.15905e+06	2.30303e+06	2241600	0.96046	0.80174	251	1	1	0	0	0	0	0	0	8	8	0	0
5_2546	5	127250000	127300000	2.47067e+06	2.75873e+06	1584000	0.99808	0.82314	252	1	1	0	0	2	2	0	0	7	7	0	0
5_2547	5	127300000	127350000	935888	1.00778e+06	1540800	0.99918	0.86504	166	0	0	0	0	0	0	0	0	1	1	0	0
5_2548	5	127350000	127400000	863793	743836	940800	0.9996	0.50034	202	1	1	0	0	1	1	0	0	0	0	0	0
5_2549	5	127400000	127450000	1.07978e+06	1.17638e+06	1209600	0.99916	0.83776	205	0	0	0	0	1	1	0	0	0	0	0	0
5_2550	5	127450000	127500000	1.17558e+06	1.22366e+06	1348800	0.99136	0.8336	256	1	1	0	0	1	1	0	0	2	2	0	0
5_2551	5	127500000	127550000	1.27162e+06	1.27169e+06	1656000	0.99794	0.91058	278	0	0	0	0	2	2	0	0	3	2	1	0
5_2552	5	127550000	127600000	1.58362e+06	1.77561e+06	1.7712e+06	0.9996	0.76236	310	0	0	0	0	1	1	0	0	3	3	0	0
5_2553	5	127600000	127650000	2.08737e+06	2.25528e+06	2016000	0.95264	0.71824	289	0	0	0	0	0	0	0	0	7	7	0	0
5_2554	5	127650000	127700000	1.94322e+06	1.91931e+06	1060800	0.99914	0.85902	260	0	0	0	0	2	2	0	0	25	25	0	0
5_2555	5	127700000	127750000	887876	863931	1089600	0.99926	0.90202	287	0	0	0	0	1	1	0	0	3	3	0	0
5_2556	5	127750000	127800000	671906	839916	1132800	0.99288	0.80534	319	0	0	0	0	1	1	0	0	1	1	0	0
5_2557	5	127800000	127850000	1.17579e+06	1.53563e+06	2160000	0.99882	0.79078	274	0	0	0	0	1	1	0	0	1	1	0	0
5_2558	5	127850000	127900000	1.0077e+06	3.81776e+06	4080000	0.99786	0.73346	171	1	1	0	0	0	0	0	0	1	1	0	0
5_2559	5	127900000	127950000	983764	5.30209e+06	4920000	0.9792	0.83012	158	5	5	0	0	1	1	0	0	1	1	0	0
5_2560	5	127950000	128000000	2.08746e+06	1.79953e+06	2222400	0.9992	0.81586	268	0	0	0	0	2	2	0	0	2	2	0	0
5_2561	5	128000000	128050000	2.80682e+06	2.9029e+06	1.3008e+06	0.998	0.86898	187	0	0	0	0	0	0	0	0	39	39	0	0
5_2562	5	128050000	128100000	1.91306e+06	1.99651e+06	2150400	0.98316	0.74474	148	0	0	0	0	0	0	0	0	23	23	0	0
5_2563	5	128100000	128150000	863741	1.39183e+06	1521600	0.99886	0.79184	217	1	1	0	0	0	0	0	0	0	0	0	0
5_2564	5	128150000	128200000	1.10371e+06	1.60765e+06	1680000	0.98776	0.75588	275	0	0	0	0	0	0	0	0	1	1	0	0
5_2565	5	128200000	128250000	1.9195e+06	2.80733e+06	2736000	0.99948	0.86182	272	1	1	0	0	0	0	0	0	2	2	0	0
5_2566	5	128250000	128300000	215970	1.17581e+06	8332800	0.99822	0.5464	136	0	0	0	0	0	0	0	0	0	0	0	0
5_2567	5	128300000	128350000	1.63167e+06	2.11154e+06	3.5856e+06	0.99424	0.72398	228	2	2	0	0	0	0	0	0	2	2	0	0
5_2568	5	128350000	128400000	1.15177e+06	1.29574e+06	1660800	0.99312	0.83382	260	1	1	0	0	0	0	0	0	1	1	0	0
5_2569	5	128400000	128450000	1.00778e+06	2.5204e+06	2.0496e+06	0.99836	0.92512	226	0	0	0	0	0	0	0	0	2	2	0	0
5_2570	5	128450000	128500000	1.46359e+06	1.67963e+06	2640000	0.99592	0.77004	274	1	1	0	0	5	3	2	0	0	0	0	0
5_2571	5	128500000	128550000	1.29561e+06	1.1517e+06	3.2016e+06	0.99942	0.56174	275	1	1	0	0	2	2	0	0	1	1	0	0
5_2572	5	128550000	128600000	935813	1.10378e+06	5332800	0.99874	0.84012	244	1	1	0	0	2	2	0	0	1	1	0	0
5_2573	5	128600000	128650000	1.58349e+06	3.33673e+06	3.816e+06	0.9918	0.61194	403	1	1	0	0	3	3	0	0	0	0	0	0
5_2574	5	128650000	128700000	3.59777e+06	6.3303e+06	2.016e+06	0.9991	0.86858	188	10	9	1	0	1	1	0	0	27	26	1	0
5_2575	5	128700000	128750000	2.80705e+06	3.47882e+06	1372800	0.99768	0.8715	291	2	2	0	0	1	1	0	0	20	19	1	0
5_2576	5	128750000	128800000	2.25541e+06	2.15957e+06	2500800	0.9931	0.89014	323	0	0	0	0	3	3	0	0	2	2	0	0
5_2577	5	128800000	128850000	1.05573e+06	1.36778e+06	1588800	0.99942	0.91356	263	1	1	0	0	0	0	0	0	0	0	0	0
5_2578	5	128850000	128900000	1.75133e+06	2.0398e+06	2.0064e+06	0.96576	0.70634	243	0	0	0	0	2	2	0	0	5	5	0	0
5_2579	5	128900000	128950000	1.27164e+06	1.46356e+06	1.8672e+06	0.99592	0.67612	291	2	2	0	0	2	2	0	0	1	1	0	0
5_2580	5	128950000	129000000	2.20756e+06	1.07985e+06	1.992e+06	0.9921	0.84934	212	0	0	0	0	5	5	0	0	2	2	0	0
5_2581	5	129000000	129050000	1.4156e+06	1.48752e+06	1728000	0.99528	0.8651	164	1	1	0	0	9	9	0	0	2	2	0	0
5_2582	5	129050000	129100000	1.15184e+06	1.29584e+06	2.7888e+06	0.99666	0.88658	228	0	0	0	0	0	0	0	0	2	2	0	0
5_2583	5	129100000	129150000	2.03955e+06	1.89558e+06	1372800	0.999	0.7231	300	0	0	0	0	2	2	0	0	13	13	0	0
5_2584	5	129150000	129200000	1.19983e+06	935906	3124800	0.99614	0.86198	237	0	0	0	0	0	0	0	0	0	0	0	0
5_2585	5	129200000	129250000	1.22378e+06	1.19983e+06	1780800	0.99294	0.72936	205	0	0	0	0	0	0	0	0	2	2	0	0
5_2586	5	129250000	129300000	1.48764e+06	1.27164e+06	1.632e+06	0.99298	0.8578	198	1	1	0	0	2	2	0	0	1	1	0	0
5_2587	5	129300000	129350000	1.22356e+06	1.22363e+06	1540800	0.99866	0.72066	273	0	0	0	0	3	3	0	0	0	0	0	0
5_2588	5	129350000	129400000	1.03177e+06	1.53569e+06	1.5888e+06	0.99896	0.9209	233	0	0	0	0	0	0	0	0	0	0	0	0
5_2589	5	129400000	129450000	1.55969e+06	1.19974e+06	1.8576e+06	0.98514	0.75804	267	0	0	0	0	0	0	0	0	1	1	0	0
5_2590	5	129450000	129500000	3.38251e+06	1.03167e+06	1569600	0.99404	0.88194	158	0	0	0	0	13	13	0	0	0	0	0	0
5_2591	5	129500000	129550000	2.0154e+06	792048	1454400	0.99898	0.73762	198	1	1	0	0	16	14	2	0	0	0	0	0
5_2592	5	129550000	129600000	2.68703e+06	1.07998e+06	1156800	0.99922	0.74688	255	2	2	0	0	28	27	1	0	1	1	0	0
5_2593	5	129600000	129650000	1.48758e+06	1.29569e+06	1.9008e+06	0.97562	0.80292	262	0	0	0	0	0	0	0	0	1	1	0	0
5_2594	5	129650000	129700000	2.35106e+06	2.42313e+06	2716800	0.99852	0.86336	295	0	0	0	0	1	1	0	0	1	1	0	0
5_2595	5	129700000	129750000	863896	767877	1032000	0.99944	0.82882	305	1	1	0	0	0	0	0	0	2	2	0	0
5_2596	5	129750000	129800000	1.19978e+06	1.07983e+06	1.4064e+06	0.9985	0.72752	277	0	0	0	0	0	0	0	0	1	1	0	0
5_2597	5	129800000	129850000	1.29561e+06	1.4877e+06	868800	0.99804	0.8719	253	0	0	0	0	0	0	0	0	20	16	4	0
5_2598	5	129850000	129900000	1.6798e+06	1.68e+06	844800	0.99902	0.79404	196	0	0	0	0	1	1	0	0	18	14	4	0
5_2599	5	129900000	129950000	1.51149e+06	1.63138e+06	1180800	0.98528	0.67256	217	0	0	0	0	0	0	0	0	13	13	0	0
5_2600	5	129950000	130000000	1.84759e+06	1.82367e+06	1137600	0.98226	0.65634	255	1	1	0	0	0	0	0	0	11	11	0	0
5_2601	5	130000000	130050000	1.00762e+06	911690	1084800	0.65104	0.85272	175	0	0	0	0	0	0	0	0	1	1	0	0
5_2602	5	130050000	130100000	647832	623900	1142400	0.86282	0.69068	200	0	0	0	0	0	0	0	0	1	1	0	0
5_2603	5	130100000	130150000	1.24768e+06	1.10387e+06	1358400	0.99492	0.77156	233	0	0	0	0	1	1	0	0	1	1	0	0
5_2604	5	130150000	130200000	935794	1.07987e+06	1444800	0.99322	0.73284	208	0	0	0	0	0	0	0	0	0	0	0	0
5_2605	5	130200000	130250000	839798	1.27175e+06	1.3968e+06	0.96846	0.63404	440	0	0	0	0	0	0	0	0	1	1	0	0
5_2606	5	130250000	130300000	719914	959885	1108800	0.99326	0.65314	256	0	0	0	0	0	0	0	0	1	1	0	0
5_2607	5	130300000	130350000	1.27182e+06	1.22385e+06	1560000	0.6075	0.80492	164	0	0	0	0	0	0	0	0	1	1	0	0
5_2608	5	130350000	130400000	2.66299e+06	2.56708e+06	1804800	0.98624	0.62868	346	1	0	1	0	5	5	0	0	1	1	0	0
5_2609	5	130400000	130450000	1.12764e+06	1.10365e+06	3.0528e+06	0.96128	0.67818	225	0	0	0	0	0	0	0	0	2	2	0	0
5_2610	5	130450000	130500000	1.63148e+06	2.97487e+06	3.4368e+06	0.99244	0.45528	316	1	1	0	0	1	1	0	0	2	2	0	0
5_2611	5	130500000	130550000	2.40183e+06	2.4964e+06	2275200	0.99516	0.73778	268	0	0	0	0	1	1	0	0	1	1	0	0
5_2612	5	130550000	130600000	1.27136e+06	1.41555e+06	1670400	0.99774	0.70708	225	0	0	0	0	0	0	0	0	1	0	1	0
5_2613	5	130600000	130650000	1.07933e+06	1.27139e+06	1180800	0.98246	0.59768	222	0	0	0	0	0	0	0	0	4	4	0	0
5_2614	5	130650000	130700000	1.10351e+06	1.34381e+06	1512000	0.99518	0.5949	266	0	0	0	0	0	0	0	0	2	2	0	0
5_2615	5	130700000	130750000	527821	791778	1.1232e+06	0.99878	0.79384	215	0	0	0	0	0	0	0	0	2	2	0	0
5_2616	5	130750000	130800000	575827	863724	1.2048e+06	0.99854	0.80188	210	0	0	0	0	1	1	0	0	0	0	0	0
5_2617	5	130800000	130850000	767647	959712	1228800	0.99924	0.7902	167	0	0	0	0	1	1	0	0	0	0	0	0
5_2618	5	130850000	130900000	1.00752e+06	1.03157e+06	1420800	0.9975	0.80428	206	2	2	0	0	3	3	0	0	1	1	0	0
5_2619	5	130900000	130950000	671758	719784	1224000	0.99794	0.70636	193	0	0	0	0	0	0	0	0	0	0	0	0
5_2620	5	130950000	131000000	647806	864484	1108800	0.98744	0.81084	187	0	0	0	0	1	1	0	0	1	1	0	0
5_2621	5	131000000	131050000	911635	1.05577e+06	1176000	0.99832	0.83204	163	1	1	0	0	4	4	0	0	1	1	0	0
5_2622	5	131050000	131100000	815755	911763	1128000	0.99964	0.67136	210	0	0	0	0	1	1	0	0	2	2	0	0
5_2623	5	131100000	131150000	671772	792238	1228800	0.97798	0.79464	275	0	0	0	0	0	0	0	0	1	1	0	0
5_2624	5	131150000	131200000	1.07968e+06	1.22368e+06	1416000	0.9964	0.77374	259	0	0	0	0	1	1	0	0	0	0	0	0
5_2625	5	131200000	131250000	983882	1.17584e+06	1238400	0.9638	0.51644	381	1	1	0	0	1	1	0	0	1	1	0	0
5_2626	5	131250000	131300000	647806	887858	916800	0.99258	0.86498	336	0	0	0	0	1	1	0	0	0	0	0	0
5_2627	5	131300000	131350000	1.27182e+06	1.31976e+06	1200000	0.99254	0.9029	276	0	0	0	0	0	0	0	0	1	1	0	0
5_2628	5	131350000	131400000	767831	911836	2.0928e+06	0.99934	0.8699	234	0	0	0	0	0	0	0	0	0	0	0	0
5_2629	5	131400000	131450000	1.17579e+06	1.55972e+06	1.3632e+06	0.99856	0.88264	202	5	2	3	0	1	1	0	0	0	0	0	0
5_2630	5	131450000	131500000	1.1282e+06	1.31984e+06	1348800	0.97676	0.5117	189	1	1	0	0	1	1	0	0	0	0	0	0
5_2631	5	131500000	131550000	1.08002e+06	1.39164e+06	1468800	0.9733	0.79912	217	0	0	0	0	0	0	0	0	1	1	0	0
5_2632	5	131550000	131600000	1.34381e+06	1.68104e+06	1.8048e+06	0.99878	0.84724	192	0	0	0	0	0	0	0	0	3	3	0	0
5_2633	5	131600000	131650000	1.94342e+06	1.7996e+06	1.7376e+06	0.99804	0.89802	216	0	0	0	0	1	1	0	0	3	3	0	0
5_2634	5	131650000	131700000	2.18304e+06	2.01519e+06	2256000	0.99246	0.5962	238	0	0	0	0	2	2	0	0	1	1	0	0
5_2635	5	131700000	131750000	1.51161e+06	1.70417e+06	1876800	0.99982	0.7635	183	0	0	0	0	0	0	0	0	7	6	1	0
5_2636	5	131750000	131800000	2.01527e+06	2.13532e+06	2332800	0.99938	0.87618	202	0	0	0	0	0	0	0	0	5	5	0	0
5_2637	5	131800000	131850000	959904	1.22363e+06	2486400	0.98674	0.81406	148	0	0	0	0	0	0	0	0	0	0	0	0
5_2638	5	131850000	131900000	695847	911799	1032000	0.85928	0.6848	205	0	0	0	0	2	2	0	0	1	1	0	0
5_2639	5	131900000	131950000	959712	1.07985e+06	1872000	0.99894	0.79024	288	0	0	0	0	0	0	0	0	0	0	0	0
5_2640	5	131950000	132000000	1.03173e+06	1.65534e+06	1.8048e+06	0.99286	0.7565	256	0	0	0	0	0	0	0	0	1	1	0	0
5_2641	5	132000000	132050000	1.53542e+06	1.17567e+06	2068800	0.99662	0.62306	184	0	0	0	0	0	0	0	0	2	2	0	0
5_2642	5	132050000	132100000	1.48741e+06	1.3436e+06	1.5168e+06	0.9986	0.76078	202	0	0	0	0	1	0	0	1	2	2	0	0
5_2643	5	132100000	132150000	2.37505e+06	1.56059e+06	2040000	0.99642	0.7065	198	1	1	0	0	6	6	0	0	3	2	0	1
5_2644	5	132150000	132200000	1.15163e+06	743762	1272000	0.99912	0.75286	170	0	0	0	0	1	1	0	0	1	1	0	0
5_2645	5	132200000	132250000	1.22363e+06	959808	1128000	0.99916	0.78504	154	0	0	0	0	1	1	0	0	1	1	0	0
5_2646	5	132250000	132300000	1.29538e+06	1.0556e+06	1368000	0.8587	0.5653	181	0	0	0	0	3	3	0	0	0	0	0	0
5_2647	5	132300000	132350000	1.22407e+06	1.17659e+06	2208000	0.993	0.418	195	0	0	0	0	1	1	0	0	3	3	0	0
5_2648	5	132350000	132400000	1.34341e+06	1.43954e+06	1876800	0.99878	0.55396	197	0	0	0	0	1	1	0	0	0	0	0	0
5_2649	5	132400000	132450000	1.67913e+06	1.87114e+06	1.8288e+06	0.97812	0.7062	195	0	0	0	0	0	0	0	0	2	2	0	0
5_2650	5	132450000	132500000	911799	1.12777e+06	2184000	0.99896	0.7468	247	0	0	0	0	0	0	0	0	0	0	0	0
5_2651	5	132500000	132550000	863620	1.67933e+06	1.8144e+06	0.96622	0.67794	304	0	0	0	0	2	2	0	0	3	2	1	0
5_2652	5	132550000	132600000	1.34376e+06	1.60829e+06	1944000	0.99646	0.89608	276	3	3	0	0	0	0	0	0	2	2	0	0
5_2653	5	132600000	132650000	1.12784e+06	1.58375e+06	1540800	0.9995	0.8413	312	1	1	0	0	0	0	0	0	1	1	0	0
5_2654	5	132650000	132700000	1.41606e+06	1.17584e+06	1656000	0.98514	0.87184	268	0	0	0	0	0	0	0	0	1	1	0	0
5_2655	5	132700000	132750000	1.2718e+06	1.17588e+06	1608000	0.9979	0.80068	270	5	5	0	0	0	0	0	0	2	2	0	0
