## Supplementary Tables for "Partitioning the genomic journey to becoming *Homo sapiens*" (part 3 of 3)

### Sheet: Table S1 (continued)
Table S1: Summary statistics for non overlapping 50 kb windows across autosomes and chromsome X. Abbreviations - Chr: chromosome; NeaTMRCA: time to the most recent common ancestor (TMRCA) between the Altai Neanderthal sequence and the hg19 human reference; DenTMRCA: TMRCA between the Denisova sequence and the hg19 human reference; HumTMRCA: top 90% deepest TMRCA between a panel of 50 African human genomes and the hg19 human reference; Accessed fraction: fraction of 50 kb for which archaic and ancestral information was available; 1kgStrictCoverage: fraction of 50 kb included in the 1000 Genomes strict mappability mask; HH-der: sites that are homozygous derived in Altai Neanderthal, Deniosova and have a derived allele frequency of at least 98% in the 1000 Genomes Samples individuals; N-Hder: sites that are homozygous derived in Altai Neanderthal and have a derived allele frequency of at least 98% in the 1000 Genomes Samples individuals and are homozygous ancestral in Denisova; Others, Regulatory, Coding: of these, how many sites are annotated with Regulatory or Coding or Other consequences (See Table S2 for a full list of these sites); D-Hder: sites that are homozygous derived in Denisova and have a derived allele frequency of at least 98% in the 1000 Genomes Samples individuals and are homozygous ancestral in Altai Neanderthal. All genomic coordinates are in build37 (hg19).
5_2656	5	132750000	132800000	983803	1.22393e+06	1296000	0.99944	0.88026	293	2	2	0	0	1	1	0	0	0	0	0	0
5_2657	5	132800000	132850000	1.05566e+06	1.17574e+06	1185600	0.999	0.86844	322	1	1	0	0	0	0	0	0	2	2	0	0
5_2658	5	132850000	132900000	2.23758e+06	1.97216e+06	2020800	0.98406	0.91324	277	0	0	0	0	4	4	0	0	7	7	0	0
5_2659	5	132900000	132950000	2.03963e+06	2.01564e+06	2040000	0.8784	0.6947	234	0	0	0	0	6	6	0	0	5	5	0	0
5_2660	5	132950000	133000000	2.85503e+06	2.20751e+06	2.7888e+06	0.98936	0.79824	299	1	1	0	0	6	6	0	0	1	1	0	0
5_2661	5	133000000	133050000	3.28688e+06	3.40725e+06	2740800	0.99932	0.92426	331	9	8	1	0	0	0	0	0	1	1	0	0
5_2662	5	133050000	133100000	1.6797e+06	2.23146e+06	1.7568e+06	0.99922	0.8992	268	8	7	1	0	0	0	0	0	1	1	0	0
5_2663	5	133100000	133150000	2.06359e+06	2.51955e+06	2256000	0.99934	0.82886	277	7	7	0	0	0	0	0	0	0	0	0	0
5_2664	5	133150000	133200000	2.88213e+06	2.4052e+06	2232000	0.9955	0.76014	233	5	4	1	0	4	4	0	0	11	8	3	0
5_2665	5	133200000	133250000	2.15944e+06	2.01564e+06	1.8672e+06	0.99894	0.81086	300	1	0	1	0	3	2	1	0	4	4	0	0
5_2666	5	133250000	133300000	1.05579e+06	575885	1032000	0.98692	0.80968	292	0	0	0	0	2	2	0	0	2	2	0	0
5_2667	5	133300000	133350000	767739	983626	1238400	0.99892	0.66948	258	0	0	0	0	2	2	0	0	1	1	0	0
5_2668	5	133350000	133400000	1.70308e+06	1.55925e+06	1939200	0.99362	0.60324	323	1	1	0	0	6	0	6	0	2	2	0	0
5_2669	5	133400000	133450000	3.23877e+06	2.39909e+06	2164800	0.99864	0.72716	195	1	1	0	0	7	7	0	0	4	4	0	0
5_2670	5	133450000	133500000	1.48755e+06	1.72769e+06	2.6448e+06	0.99906	0.85004	166	1	1	0	0	1	1	0	0	1	1	0	0
5_2671	5	133500000	133550000	935626	1.27144e+06	2913600	0.9973	0.73698	170	0	0	0	0	0	0	0	0	3	3	0	0
5_2672	5	133550000	133600000	1.91923e+06	1.60739e+06	1684800	0.9985	0.6652	211	1	1	0	0	12	12	0	0	2	2	0	0
5_2673	5	133600000	133650000	1.91927e+06	1.03167e+06	1684800	0.99892	0.66876	206	0	0	0	0	18	18	0	0	0	0	0	0
5_2674	5	133650000	133700000	2.23111e+06	935775	1617600	0.9991	0.60428	175	0	0	0	0	29	29	0	0	0	0	0	0
5_2675	5	133700000	133750000	2.47067e+06	1.03274e+06	1492800	0.9879	0.65944	182	0	0	0	0	12	12	0	0	2	2	0	0
5_2676	5	133750000	133800000	1.2719e+06	1.15221e+06	1.6752e+06	0.99744	0.6939	299	2	2	0	0	0	0	0	0	2	2	0	0
5_2677	5	133800000	133850000	1.99092e+06	1.9671e+06	2140800	0.99906	0.65462	245	1	1	0	0	3	3	0	0	10	10	0	0
5_2678	5	133850000	133900000	1.22356e+06	1.07972e+06	1512000	0.96252	0.72502	258	0	0	0	0	1	1	0	0	1	1	0	0
5_2679	5	133900000	133950000	1.36754e+06	1.48803e+06	1.3536e+06	0.99884	0.7436	207	1	1	0	0	1	1	0	0	9	5	4	0
5_2680	5	133950000	134000000	1.10336e+06	719583	1128000	0.99868	0.47928	245	0	0	0	0	2	2	0	0	6	6	0	0
5_2681	5	134000000	134050000	1.22339e+06	959597	1185600	0.99678	0.51812	219	0	0	0	0	2	2	0	0	2	2	0	0
5_2682	5	134050000	134100000	935476	767539	801600	0.9993	0.60438	264	2	2	0	0	2	2	0	0	5	5	0	0
5_2683	5	134100000	134150000	1.1994e+06	1.05549e+06	1.2672e+06	0.99722	0.61424	241	0	0	0	0	0	0	0	0	7	7	0	0
5_2684	5	134150000	134200000	887592	767693	936000	0.99854	0.63898	234	0	0	0	0	0	0	0	0	3	3	0	0
5_2685	5	134200000	134250000	815706	791683	1132800	0.95732	0.60582	317	0	0	0	0	0	0	0	0	1	1	0	0
5_2686	5	134250000	134300000	1.17562e+06	1.48761e+06	1.2048e+06	0.90046	0.73484	360	0	0	0	0	0	0	0	0	1	1	0	0
5_2687	5	134300000	134350000	1.6556e+06	1.41569e+06	1862400	0.98772	0.67654	221	0	0	0	0	1	1	0	0	1	1	0	0
5_2688	5	134350000	134400000	1.39169e+06	1.36773e+06	2020800	0.99944	0.8938	188	0	0	0	0	0	0	0	0	1	1	0	0
5_2689	5	134400000	134450000	1.31976e+06	1.00784e+06	1752000	0.99402	0.83792	258	1	1	0	0	0	0	0	0	1	1	0	0
5_2690	5	134450000	134500000	815918	1.63174e+06	1593600	0.99968	0.91184	227	0	0	0	0	0	0	0	0	2	2	0	0
5_2691	5	134500000	134550000	1.8714e+06	1.43963e+06	1800000	0.99904	0.91508	230	0	0	0	0	2	2	0	0	1	1	0	0
5_2692	5	134550000	134600000	1.77564e+06	2.06375e+06	1872000	0.99958	0.9153	201	2	2	0	0	0	0	0	0	4	4	0	0
5_2693	5	134600000	134650000	1.6553e+06	1.39167e+06	1.7088e+06	0.9986	0.84812	286	0	0	0	0	0	0	0	0	1	1	0	0
5_2694	5	134650000	134700000	1.03175e+06	1.55978e+06	1156800	0.99962	0.87138	172	6	6	0	0	1	1	0	0	2	2	0	0
5_2695	5	134700000	134750000	1.41728e+06	1.65587e+06	1276800	0.99138	0.90666	187	6	6	0	0	0	0	0	0	0	0	0	0
5_2696	5	134750000	134800000	2.15965e+06	2.68741e+06	2457600	0.99764	0.90296	214	4	2	0	2	1	1	0	0	1	1	0	0
5_2697	5	134800000	134850000	1.12784e+06	1.55981e+06	1.44e+06	0.99824	0.86206	255	3	2	1	0	1	1	0	0	0	0	0	0
5_2698	5	134850000	134900000	1.53563e+06	1.46368e+06	1.44e+06	0.99954	0.86126	233	0	0	0	0	1	1	0	0	0	0	0	0
5_2699	5	134900000	134950000	2.11162e+06	1.91962e+06	1944000	0.99888	0.88068	185	2	2	0	0	0	0	0	0	3	3	0	0
5_2700	5	134950000	135000000	3.38292e+06	3.26302e+06	2505600	0.9988	0.94736	266	0	0	0	0	2	2	0	0	27	27	0	0
5_2701	5	135000000	135050000	1.58375e+06	2.68741e+06	2.9664e+06	0.99982	0.90386	204	0	0	0	0	1	1	0	0	0	0	0	0
5_2702	5	135050000	135100000	3.11988e+06	2.73644e+06	2.6928e+06	0.9095	0.65842	245	0	0	0	0	1	1	0	0	1	1	0	0
5_2703	5	135100000	135150000	5.22959e+06	5.22991e+06	6580800	0.59994	0.8281	302	0	0	0	0	1	1	0	0	3	3	0	0
5_2704	5	135150000	135200000	3.26348e+06	2.83143e+06	2308800	0.99662	0.9159	271	0	0	0	0	0	0	0	0	19	19	0	0
5_2705	5	135200000	135250000	1.94365e+06	1.91965e+06	2328000	0.99836	0.89606	239	0	0	0	0	3	3	0	0	0	0	0	0
5_2706	5	135250000	135300000	2.20738e+06	2.11145e+06	2956800	0.99916	0.81056	212	0	0	0	0	1	1	0	0	1	0	0	1
5_2707	5	135300000	135350000	2.03943e+06	1.70363e+06	2448000	0.98798	0.83352	193	0	0	0	0	1	1	0	0	1	1	0	0
5_2708	5	135350000	135400000	1.8957e+06	1.84767e+06	1944000	0.99938	0.81224	217	0	0	0	0	2	2	0	0	0	0	0	0
5_2709	5	135400000	135450000	1.27164e+06	1.36773e+06	1684800	0.99894	0.8775	169	0	0	0	0	0	0	0	0	2	0	2	0
5_2710	5	135450000	135500000	2.03927e+06	2.08746e+06	2328000	0.99978	0.90624	183	0	0	0	0	1	1	0	0	2	2	0	0
5_2711	5	135500000	135550000	2.15961e+06	2.32828e+06	2496000	0.99904	0.92446	180	0	0	0	0	0	0	0	0	3	2	1	0
5_2712	5	135550000	135600000	2.27891e+06	2.06313e+06	748800	0.99938	0.89882	232	0	0	0	0	1	1	0	0	20	20	0	0
5_2713	5	135600000	135650000	2.42332e+06	2.11149e+06	2227200	0.96404	0.72636	211	0	0	0	0	0	0	0	0	4	4	0	0
5_2714	5	135650000	135700000	1.55966e+06	1.67966e+06	1622400	0.9481	0.81074	300	0	0	0	0	0	0	0	0	1	1	0	0
5_2715	5	135700000	135750000	1.70359e+06	1.6797e+06	1296000	0.97306	0.85374	284	0	0	0	0	1	1	0	0	2	2	0	0
5_2716	5	135750000	135800000	2.39923e+06	2.27945e+06	1.2864e+06	0.99956	0.88738	280	0	0	0	0	1	1	0	0	8	8	0	0
5_2717	5	135800000	135850000	2.95035e+06	2976000	1987200	0.99726	0.78778	195	0	0	0	0	2	2	0	0	13	13	0	0
5_2718	5	135850000	135900000	1.22385e+06	1.19986e+06	1608000	0.91536	0.71282	211	0	0	0	0	2	2	0	0	0	0	0	0
5_2719	5	135900000	135950000	1.31974e+06	1.39181e+06	1464000	0.89392	0.77402	278	0	0	0	0	0	0	0	0	5	5	0	0
5_2720	5	135950000	136000000	1.67956e+06	1.94349e+06	2025600	0.99942	0.8697	311	0	0	0	0	0	0	0	0	4	4	0	0
5_2721	5	136000000	136050000	1.55978e+06	1.67963e+06	2044800	0.99866	0.8787	286	0	0	0	0	0	0	0	0	0	0	0	0
5_2722	5	136050000	136100000	1.34365e+06	1.29574e+06	1732800	0.99836	0.7882	226	0	0	0	0	0	0	0	0	2	2	0	0
5_2723	5	136100000	136150000	1.77557e+06	1.84752e+06	1.44e+06	0.94858	0.75384	231	1	1	0	0	1	1	0	0	2	1	1	0
5_2724	5	136150000	136200000	1.17574e+06	1.27177e+06	1680000	0.99924	0.68986	281	0	0	0	0	1	1	0	0	0	0	0	0
5_2725	5	136200000	136250000	1.43974e+06	1.24785e+06	1464000	0.99738	0.69764	243	1	1	0	0	0	0	0	0	1	1	0	0
5_2726	5	136250000	136300000	1.82367e+06	983902	1924800	0.99722	0.57518	232	0	0	0	0	2	2	0	0	0	0	0	0
5_2727	5	136300000	136350000	1.27149e+06	1.27154e+06	1324800	0.99806	0.867	270	1	1	0	0	0	0	0	0	0	0	0	0
5_2728	5	136350000	136400000	623888	767892	1056000	0.87236	0.80138	233	0	0	0	0	0	0	0	0	4	4	0	0
5_2729	5	136400000	136450000	599796	1.77543e+06	1.68e+06	0.99924	0.90928	237	3	3	0	0	0	0	0	0	1	1	0	0
5_2730	5	136450000	136500000	887822	1.36781e+06	1920000	0.99212	0.84386	328	0	0	0	0	0	0	0	0	1	1	0	0
5_2731	5	136500000	136550000	815902	1.03188e+06	1.464e+06	0.99996	0.93876	251	0	0	0	0	0	0	0	0	1	1	0	0
5_2732	5	136550000	136600000	935869	1.05585e+06	1800000	0.99974	0.90726	189	0	0	0	0	0	0	0	0	0	0	0	0
5_2733	5	136600000	136650000	1.92054e+06	1.70465e+06	2.472e+06	0.99812	0.84024	223	0	0	0	0	0	0	0	0	5	5	0	0
5_2734	5	136650000	136700000	1.10374e+06	671946	1.1616e+06	0.98944	0.80148	285	2	2	0	0	1	1	0	0	1	1	0	0
5_2735	5	136700000	136750000	983862	527884	1636800	0.9997	0.83478	215	0	0	0	0	0	0	0	0	2	2	0	0
5_2736	5	136750000	136800000	1.89547e+06	1.55956e+06	1920000	0.99834	0.74796	209	0	0	0	0	0	0	0	0	4	4	0	0
5_2737	5	136800000	136850000	1.1038e+06	1.00788e+06	1588800	0.9754	0.70838	168	0	0	0	0	2	2	0	0	1	1	0	0
5_2738	5	136850000	136900000	2.25196e+06	2.07762e+06	3124800	0.91986	0.44552	291	0	0	0	0	6	6	0	0	4	4	0	0
5_2739	5	136900000	136950000	1.12784e+06	887822	1.9968e+06	0.99784	0.90604	284	1	1	0	0	4	4	0	0	2	2	0	0
5_2740	5	136950000	137000000	1.72748e+06	2.13544e+06	2064000	0.99956	0.82692	166	2	2	0	0	2	2	0	0	4	4	0	0
5_2741	5	137000000	137050000	1.91942e+06	1.6564e+06	1852800	0.96646	0.82484	181	0	0	0	0	1	1	0	0	2	2	0	0
5_2742	5	137050000	137100000	911836	695958	609600	0.99932	0.91514	183	0	0	0	0	1	1	0	0	3	3	0	0
5_2743	5	137100000	137150000	383923	504202	484800	0.9985	0.73246	217	0	0	0	0	0	0	0	0	0	0	0	0
5_2744	5	137150000	137200000	767800	719842	801600	0.99962	0.83988	178	0	0	0	0	1	1	0	0	3	3	0	0
5_2745	5	137200000	137250000	1.12755e+06	1.17562e+06	830400	0.99896	0.7763	197	0	0	0	0	1	1	0	0	2	1	0	1
5_2746	5	137250000	137300000	863672	935719	1492800	0.99924	0.7768	165	0	0	0	0	0	0	0	0	2	2	0	0
5_2747	5	137300000	137350000	887716	960480	1752000	0.94434	0.57942	169	0	0	0	0	3	3	0	0	0	0	0	0
5_2748	5	137350000	137400000	1.0075e+06	959597	1752000	0.99936	0.6669	178	0	0	0	0	0	0	0	0	2	2	0	0
5_2749	5	137400000	137450000	1.10351e+06	1.0075e+06	1704000	0.97584	0.60556	182	0	0	0	0	0	0	0	0	3	3	0	0
5_2750	5	137450000	137500000	1.77497e+06	1.79917e+06	1132800	0.99032	0.6242	152	0	0	0	0	0	0	0	0	12	11	0	1
5_2751	5	137500000	137550000	2.54222e+06	2.37862e+06	835200	0.9872	0.70906	161	1	1	0	0	1	1	0	0	25	25	0	0
5_2752	5	137550000	137600000	1.55916e+06	1.63125e+06	1569600	0.9899	0.54212	236	0	0	0	0	3	3	0	0	3	3	0	0
5_2753	5	137600000	137650000	1.77497e+06	983725	868800	0.99854	0.58494	220	1	1	0	0	13	13	0	0	1	1	0	0
5_2754	5	137650000	137700000	1.87133e+06	791857	1056000	0.99964	0.6804	195	0	0	0	0	17	15	1	1	1	1	0	0
5_2755	5	137700000	137750000	1.67913e+06	887645	1425600	0.99912	0.63756	193	0	0	0	0	11	11	0	0	0	0	0	0
5_2756	5	137750000	137800000	1.36762e+06	1.22378e+06	1425600	0.99364	0.70766	228	1	1	0	0	0	0	0	0	2	2	0	0
5_2757	5	137800000	137850000	1.31966e+06	1.29559e+06	1608000	0.9969	0.63858	199	4	4	0	0	2	2	0	0	2	2	0	0
5_2758	5	137850000	137900000	1.03138e+06	1.43942e+06	1180800	0.98818	0.64836	178	12	12	0	0	1	1	0	0	0	0	0	0
5_2759	5	137900000	137950000	1.63118e+06	1.7514e+06	1761600	0.998	0.70754	226	6	6	0	0	1	1	0	0	5	5	0	0
5_2760	5	137950000	138000000	1.27162e+06	1.19966e+06	1425600	0.99956	0.79664	206	1	1	0	0	0	0	0	0	3	3	0	0
5_2761	5	138000000	138050000	1.15149e+06	1.43934e+06	1156800	0.99628	0.60086	196	0	0	0	0	1	1	0	0	1	1	0	0
5_2762	5	138050000	138100000	1.29636e+06	1.56009e+06	1348800	0.9696	0.6061	296	0	0	0	0	1	1	0	0	1	1	0	0
5_2763	5	138100000	138150000	1.19947e+06	1.70332e+06	1800000	0.97124	0.62924	207	0	0	0	0	1	1	0	0	0	0	0	0
5_2764	5	138150000	138200000	1.00776e+06	1.94419e+06	1920000	0.99316	0.81296	204	0	0	0	0	0	0	0	0	0	0	0	0
5_2765	5	138200000	138250000	1.24755e+06	647870	1526400	0.99202	0.8212	182	0	0	0	0	2	1	1	0	1	1	0	0
5_2766	5	138250000	138300000	1.89528e+06	1.29569e+06	1684800	0.99856	0.88956	190	0	0	0	0	3	3	0	0	2	2	0	0
5_2767	5	138300000	138350000	1.24773e+06	791857	940800	0.89104	0.7092	160	0	0	0	0	6	6	0	0	4	4	0	0
5_2768	5	138350000	138400000	743851	1.60765e+06	1776000	0.9931	0.83488	219	0	0	0	0	3	3	0	0	0	0	0	0
5_2769	5	138400000	138450000	1.24763e+06	719813	1.2576e+06	0.96904	0.74094	211	0	0	0	0	4	4	0	0	2	2	0	0
5_2770	5	138450000	138500000	935738	767816	1.3008e+06	0.99898	0.81822	198	0	0	0	0	5	4	0	1	0	0	0	0
5_2771	5	138500000	138550000	815723	695750	796800	0.95404	0.6381	271	0	0	0	0	0	0	0	0	3	3	0	0
5_2772	5	138550000	138600000	1.17553e+06	1.27152e+06	1704000	0.97142	0.50496	223	0	0	0	0	0	0	0	0	4	4	0	0
5_2773	5	138600000	138650000	1.00768e+06	1.12757e+06	988800	0.98466	0.74784	183	0	0	0	0	0	0	0	0	5	5	0	0
5_2774	5	138650000	138700000	1.34338e+06	1.48741e+06	1320000	0.99942	0.57038	230	0	0	0	0	3	3	0	0	12	11	1	0
5_2775	5	138700000	138750000	1.1756e+06	935719	1080000	0.9995	0.75786	180	0	0	0	0	4	4	0	0	4	3	0	1
5_2776	5	138750000	138800000	1.00307e+06	873692	657600	0.72424	0.4821	204	0	0	0	0	1	1	0	0	1	1	0	0
5_2777	5	138800000	138850000	1.11283e+06	649351	288000	0.2579	0.14244	71	0	0	0	0	0	0	0	0	0	0	0	0
5_2778	5	138850000	138900000	839664	671798	561600	0.9621	0.54048	302	0	0	0	0	2	2	0	0	1	1	0	0
5_2779	5	138900000	138950000	1.75077e+06	1.60739e+06	1008000	0.93036	0.41182	302	0	0	0	0	1	1	0	0	4	3	1	0
5_2780	5	138950000	139000000	1.55891e+06	1.41532e+06	648000	0.9976	0.49782	265	0	0	0	0	1	1	0	0	11	11	0	0
5_2781	5	139000000	139050000	1.07978e+06	1.05646e+06	398400	0.99974	0.85092	183	1	1	0	0	3	3	0	0	3	3	0	0
5_2782	5	139050000	139100000	1.34368e+06	1.84863e+06	1.6128e+06	0.99446	0.73604	175	3	3	0	0	1	1	0	0	2	2	0	0
5_2783	5	139100000	139150000	1.31971e+06	1.39208e+06	1243200	0.99392	0.76648	196	0	0	0	0	3	2	1	0	1	1	0	0
5_2784	5	139150000	139200000	1.65557e+06	1.41764e+06	1291200	0.99814	0.82836	219	0	0	0	0	0	0	0	0	3	2	0	1
5_2785	5	139200000	139250000	1.43954e+06	1.36816e+06	1372800	0.99926	0.89488	157	1	1	0	0	3	3	0	0	3	3	0	0
5_2786	5	139250000	139300000	1.96812e+06	2.15965e+06	1.536e+06	0.99966	0.87814	170	5	5	0	0	0	0	0	0	4	4	0	0
5_2787	5	139300000	139350000	1.12782e+06	1.22378e+06	1972800	0.99954	0.86976	219	2	2	0	0	0	0	0	0	0	0	0	0
5_2788	5	139350000	139400000	1.48761e+06	1.41563e+06	1.4592e+06	0.99936	0.80938	220	3	3	0	0	0	0	0	0	1	1	0	0
5_2789	5	139400000	139450000	839681	936037	1084800	0.99954	0.7822	166	0	0	0	0	0	0	0	0	3	3	0	0
5_2790	5	139450000	139500000	743792	840185	772800	0.9992	0.81108	177	0	0	0	0	2	2	0	0	5	5	0	0
5_2791	5	139500000	139550000	1.10376e+06	1.31971e+06	936000	0.99916	0.76972	175	0	0	0	0	0	0	0	0	4	2	1	1
5_2792	5	139550000	139600000	1.34338e+06	1.36748e+06	1824000	0.99278	0.77522	221	0	0	0	0	1	1	0	0	2	2	0	0
5_2793	5	139600000	139650000	1.17565e+06	1.2238e+06	1.7088e+06	0.79134	0.8244	183	0	0	0	0	1	1	0	0	1	1	0	0
5_2794	5	139650000	139700000	1.1514e+06	1.27159e+06	1176000	0.99898	0.75182	199	0	0	0	0	0	0	0	0	1	1	0	0
5_2795	5	139700000	139750000	791857	767939	888000	0.99944	0.80208	232	0	0	0	0	0	0	0	0	1	1	0	0
5_2796	5	139750000	139800000	623613	767939	1228800	0.99726	0.56298	300	1	1	0	0	0	0	0	0	2	2	0	0
5_2797	5	139800000	139850000	695833	959693	1296000	0.94814	0.62596	274	0	0	0	0	1	1	0	0	2	2	0	0
5_2798	5	139850000	139900000	383839	743762	1161600	0.97426	0.68636	248	1	1	0	0	1	1	0	0	0	0	0	0
5_2799	5	139900000	139950000	647806	576958	1080000	0.95284	0.81112	226	0	0	0	0	1	1	0	0	1	1	0	0
5_2800	5	139950000	140000000	1.19962e+06	1.39175e+06	1468800	0.9943	0.64548	196	1	1	0	0	1	1	0	0	0	0	0	0
5_2801	5	140000000	140050000	1.72731e+06	1.65514e+06	1896000	0.99852	0.70316	218	0	0	0	0	1	1	0	0	0	0	0	0
5_2802	5	140050000	140100000	1.46339e+06	1.87125e+06	1742400	0.89926	0.67876	110	0	0	0	0	1	1	0	0	0	0	0	0
5_2803	5	140100000	140150000	2.44697e+06	2.51929e+06	2.9232e+06	0.87732	0.63654	248	0	0	0	0	1	1	0	0	3	3	0	0
5_2804	5	140150000	140200000	1.96772e+06	1.99216e+06	2208000	0.33978	0.79896	104	0	0	0	0	1	1	0	0	1	1	0	0
5_2805	5	140200000	140250000	1.15168e+06	1.51155e+06	1689600	0	0.70308	0	0	0	0	0	0	0	0	0	0	0	0	0
5_2806	5	140250000	140300000	263889	479904	753600	0.72178	0.73216	131	0	0	0	0	0	0	0	0	0	0	0	0
5_2807	5	140300000	140350000	2.23102e+06	2.39928e+06	2803200	0.98416	0.82552	114	0	0	0	0	2	2	0	0	0	0	0	0
5_2808	5	140350000	140400000	743792	839866	652800	0.99248	0.8249	201	0	0	0	0	0	0	0	0	3	3	0	0
5_2809	5	140400000	140450000	479846	743658	888000	0.99944	0.82716	233	0	0	0	0	0	0	0	0	1	1	0	0
5_2810	5	140450000	140500000	503839	719971	744000	0.97666	0.65172	206	0	0	0	0	0	0	0	0	0	0	0	0
5_2811	5	140500000	140550000	1.36767e+06	1.48764e+06	1444800	0.99616	0.75746	320	0	0	0	0	0	0	0	0	2	1	1	0
5_2812	5	140550000	140600000	1.70376e+06	1.53634e+06	2112000	0.98368	0.52676	244	0	0	0	0	1	0	1	0	1	1	0	0
5_2813	5	140600000	140650000	1.51164e+06	1.46371e+06	1881600	0.97866	0.77752	285	1	1	0	0	0	0	0	0	2	2	0	0
5_2814	5	140650000	140700000	1.75158e+06	1.94412e+06	1992000	0.99458	0.78076	225	0	0	0	0	0	0	0	0	0	0	0	0
5_2815	5	140700000	140750000	1.29571e+06	983764	1.1904e+06	0.4915	0.807	118	0	0	0	0	0	0	0	0	0	0	0	0
5_2816	5	140750000	140800000	1.29574e+06	1.07987e+06	1358400	0.19862	0.72468	33	0	0	0	0	0	0	0	0	2	1	0	1
5_2817	5	140800000	140850000	1.8952e+06	1.63125e+06	1617600	0.99526	0.64442	218	0	0	0	0	1	1	0	0	2	2	0	0
5_2818	5	140850000	140900000	1.17555e+06	695847	1243200	0.99944	0.8438	143	0	0	0	0	0	0	0	0	3	3	0	0
5_2819	5	140900000	140950000	1.5834e+06	551790	864000	0.99832	0.80946	163	0	0	0	0	0	0	0	0	2	2	0	0
5_2820	5	140950000	141000000	1.22344e+06	455836	873600	0.9985	0.77946	187	0	0	0	0	2	2	0	0	1	1	0	0
5_2821	5	141000000	141050000	1.17572e+06	767816	1262400	0.99156	0.81716	169	0	0	0	0	0	0	0	0	2	2	0	0
5_2822	5	141050000	141100000	1.39178e+06	1.4398e+06	1656000	0.9967	0.82888	208	0	0	0	0	0	0	0	0	0	0	0	0
5_2823	5	141100000	141150000	1.77561e+06	1.65564e+06	1.8048e+06	0.99946	0.8813	240	0	0	0	0	0	0	0	0	0	0	0	0
5_2824	5	141150000	141200000	1.96753e+06	1.75172e+06	2260800	0.99908	0.8416	186	0	0	0	0	1	0	1	0	2	1	1	0
5_2825	5	141200000	141250000	959885	864519	1.8576e+06	0.9984	0.81482	159	0	0	0	0	1	0	1	0	0	0	0	0
5_2826	5	141250000	141300000	935719	1.46497e+06	2760000	0.99954	0.67046	248	1	1	0	0	0	0	0	0	4	4	0	0
5_2827	5	141300000	141350000	1.24765e+06	1.6556e+06	2.4528e+06	0.99874	0.89292	193	1	1	0	0	0	0	0	0	1	0	0	1
5_2828	5	141350000	141400000	2.4945e+06	2.78261e+06	3.2256e+06	0.99864	0.69918	187	0	0	0	0	0	0	0	0	4	4	0	0
5_2829	5	141400000	141450000	1.70308e+06	1.51127e+06	1.9008e+06	0.9575	0.63332	266	1	1	0	0	4	2	2	0	1	1	0	0
5_2830	5	141450000	141500000	2.35097e+06	2.25614e+06	2721600	0.94468	0.6472	207	0	0	0	0	1	1	0	0	0	0	0	0
5_2831	5	141500000	141550000	2.01515e+06	2.15927e+06	2208000	0.99858	0.7254	197	0	0	0	0	0	0	0	0	1	1	0	0
5_2832	5	141550000	141600000	1.70335e+06	2.06326e+06	2.5584e+06	0.99806	0.68444	225	0	0	0	0	1	1	0	0	1	1	0	0
5_2833	5	141600000	141650000	1.3195e+06	1.46347e+06	1915200	0.99404	0.65502	695	2	1	1	0	3	3	0	0	0	0	0	0
5_2834	5	141650000	141700000	1.63115e+06	1.847e+06	2.2464e+06	0.98498	0.751	421	1	0	1	0	1	1	0	0	0	0	0	0
5_2835	5	141700000	141750000	1.63145e+06	1.75123e+06	2448000	0.85396	0.62226	220	3	3	0	0	2	2	0	0	1	1	0	0
5_2836	5	141750000	141800000	1.58337e+06	1.53563e+06	2.016e+06	0.99492	0.65518	267	0	0	0	0	1	1	0	0	2	2	0	0
5_2837	5	141800000	141850000	1.94307e+06	1.43942e+06	2.0784e+06	0.99014	0.77004	235	1	1	0	0	14	14	0	0	0	0	0	0
5_2838	5	141850000	141900000	1.89547e+06	1.63154e+06	1900800	0.99802	0.79266	281	0	0	0	0	7	7	0	0	2	2	0	0
5_2839	5	141900000	141950000	1.6553e+06	1.65534e+06	2659200	0.99814	0.72418	236	1	1	0	0	1	1	0	0	5	5	0	0
5_2840	5	141950000	142000000	1.84737e+06	2.44761e+06	2.4768e+06	0.98766	0.82532	214	0	0	0	0	1	1	0	0	4	4	0	0
5_2841	5	142000000	142050000	2.2565e+06	2.98119e+06	2.5968e+06	0.99796	0.78266	213	10	10	0	0	2	2	0	0	10	10	0	0
5_2842	5	142050000	142100000	2.25564e+06	2.42381e+06	2260800	0.99634	0.8159	267	0	0	0	0	1	1	0	0	4	4	0	0
5_2843	5	142100000	142150000	1.43974e+06	1.39178e+06	1348800	0.99974	0.84188	233	0	0	0	0	1	1	0	0	1	0	1	0
5_2844	5	142150000	142200000	1.5595e+06	1.39197e+06	1420800	0.99928	0.88372	191	1	1	0	0	2	2	0	0	1	1	0	0
5_2845	5	142200000	142250000	1.65547e+06	1.15159e+06	1276800	0.99938	0.93484	273	1	1	0	0	4	4	0	0	1	1	0	0
5_2846	5	142250000	142300000	1.24775e+06	1.77547e+06	1732800	0.99848	0.80204	315	6	5	1	0	0	0	0	0	1	1	0	0
5_2847	5	142300000	142350000	1.87121e+06	1.89585e+06	2193600	0.99812	0.82082	239	0	0	0	0	1	1	0	0	3	3	0	0
5_2848	5	142350000	142400000	1.41569e+06	1.24775e+06	1968000	0.99306	0.71982	213	0	0	0	0	0	0	0	0	2	2	0	0
5_2849	5	142400000	142450000	1.46377e+06	1.87163e+06	2.4528e+06	0.99916	0.90516	184	0	0	0	0	1	1	0	0	0	0	0	0
5_2850	5	142450000	142500000	2.3512e+06	1.82356e+06	2030400	0.9994	0.76292	237	1	1	0	0	0	0	0	0	2	2	0	0
5_2851	5	142500000	142550000	1.53563e+06	1.87144e+06	1752000	0.99666	0.8678	213	0	0	0	0	2	2	0	0	3	3	0	0
5_2852	5	142550000	142600000	1.41552e+06	1.39158e+06	1876800	0.9992	0.78418	214	0	0	0	0	0	0	0	0	2	2	0	0
5_2853	5	142600000	142650000	2.11141e+06	2.44727e+06	1.1616e+06	0.99196	0.8282	222	5	5	0	0	3	3	0	0	11	10	1	0
5_2854	5	142650000	142700000	2.23196e+06	2352000	648000	0.99754	0.87628	165	1	1	0	0	2	2	0	0	27	27	0	0
5_2855	5	142700000	142750000	1.48758e+06	1.27175e+06	609600	0.99906	0.77916	167	0	0	0	0	0	0	0	0	20	20	0	0
5_2856	5	142750000	142800000	1.99164e+06	2.01564e+06	1008000	0.99938	0.84772	157	0	0	0	0	0	0	0	0	18	16	1	1
5_2857	5	142800000	142850000	1.53554e+06	1.63135e+06	1.9488e+06	0.99236	0.86868	243	0	0	0	0	1	1	0	0	4	4	0	0
5_2858	5	142850000	142900000	1.51173e+06	1.75165e+06	2232000	0.99978	0.86128	249	0	0	0	0	0	0	0	0	0	0	0	0
5_2859	5	142900000	142950000	1.0557e+06	1.12771e+06	1684800	0.99274	0.84448	259	0	0	0	0	0	0	0	0	0	0	0	0
5_2860	5	142950000	143000000	1.10374e+06	1.2718e+06	1.4496e+06	0.99916	0.74146	224	2	1	1	0	1	1	0	0	1	1	0	0
5_2861	5	143000000	143050000	1.65577e+06	1.55966e+06	1704000	0.99086	0.86762	241	0	0	0	0	1	1	0	0	2	2	0	0
5_2862	5	143050000	143100000	1.46374e+06	1.43971e+06	1944000	0.9932	0.84786	324	0	0	0	0	0	0	0	0	4	4	0	0
5_2863	5	143100000	143150000	2.08717e+06	1.9433e+06	2044800	0.9996	0.87198	246	0	0	0	0	0	0	0	0	6	6	0	0
5_2864	5	143150000	143200000	2.03959e+06	1.46347e+06	2779200	0.99448	0.80942	241	0	0	0	0	0	0	0	0	2	2	0	0
5_2865	5	143200000	143250000	1.29587e+06	647935	1728000	0.99474	0.79622	248	0	0	0	0	0	0	0	0	0	0	0	0
5_2866	5	143250000	143300000	1.82349e+06	2.75945e+06	2169600	0.99942	0.87288	257	6	6	0	0	0	0	0	0	1	0	1	0
5_2867	5	143300000	143350000	1.72759e+06	1.29559e+06	2323200	0.99698	0.81782	339	0	0	0	0	0	0	0	0	1	0	1	0
5_2868	5	143350000	143400000	1.48767e+06	1.10371e+06	2654400	0.99348	0.81558	338	0	0	0	0	0	0	0	0	3	3	0	0
5_2869	5	143400000	143450000	3.04696e+06	1.60755e+06	2952000	0.97758	0.67836	316	0	0	0	0	2	2	0	0	0	0	0	0
5_2870	5	143450000	143500000	2.68736e+06	2.27968e+06	2496000	0.9791	0.89462	323	0	0	0	0	1	1	0	0	3	2	1	0
5_2871	5	143500000	143550000	1.96729e+06	2.51894e+06	2121600	0.99768	0.91366	254	3	3	0	0	0	0	0	0	4	4	0	0
5_2872	5	143550000	143600000	1.70349e+06	1.51143e+06	1756800	0.98612	0.86864	223	0	0	0	0	0	0	0	0	1	1	0	0
5_2873	5	143600000	143650000	1.24775e+06	1.2477e+06	1262400	0.99968	0.89302	258	0	0	0	0	1	1	0	0	6	6	0	0
5_2874	5	143650000	143700000	1.19981e+06	1.17616e+06	1.6128e+06	0.9949	0.85652	250	0	0	0	0	0	0	0	0	1	1	0	0
5_2875	5	143700000	143750000	2.30336e+06	2.54324e+06	1.992e+06	0.9897	0.82836	252	0	0	0	0	1	1	0	0	3	3	0	0
5_2876	5	143750000	143800000	1.29569e+06	1.51155e+06	1435200	0.99288	0.80328	225	5	5	0	0	0	0	0	0	2	2	0	0
5_2877	5	143800000	143850000	1.60732e+06	1.94361e+06	2068800	0.99882	0.6107	214	1	1	0	0	1	1	0	0	0	0	0	0
5_2878	5	143850000	143900000	2.856e+06	2.63963e+06	3120000	0.98554	0.70138	207	0	0	0	0	0	0	0	0	1	1	0	0
5_2879	5	143900000	143950000	1.70356e+06	1.29566e+06	2908800	0.94238	0.75786	193	0	0	0	0	0	0	0	0	1	1	0	0
5_2880	5	143950000	144000000	1.1038e+06	1.17586e+06	1.992e+06	0.99436	0.69596	298	0	0	0	0	1	1	0	0	0	0	0	0
5_2881	5	144000000	144050000	2.0633e+06	1.70352e+06	3086400	0.9932	0.76898	245	0	0	0	0	2	2	0	0	2	2	0	0
5_2882	5	144050000	144100000	983744	2.08717e+06	2956800	0.9008	0.71784	202	0	0	0	0	1	1	0	0	1	1	0	0
5_2883	5	144100000	144150000	3.40643e+06	2.08696e+06	3897600	0.99052	0.73516	387	2	2	0	0	0	0	0	0	2	2	0	0
5_2884	5	144150000	144200000	1.6794e+06	1.03167e+06	1689600	0.999	0.92284	216	1	1	0	0	1	1	0	0	0	0	0	0
5_2885	5	144200000	144250000	1.75165e+06	1.31976e+06	1.7472e+06	0.9933	0.75554	317	0	0	0	0	0	0	0	0	2	2	0	0
5_2886	5	144250000	144300000	1.99248e+06	1.43945e+06	2280000	0.93022	0.67248	276	0	0	0	0	0	0	0	0	1	1	0	0
5_2887	5	144300000	144350000	1.46391e+06	743747	2.3808e+06	0.9714	0.8333	371	0	0	0	0	1	1	0	0	1	1	0	0
5_2888	5	144350000	144400000	2.11162e+06	1.15177e+06	1924800	0.98822	0.7637	273	0	0	0	0	0	0	0	0	7	7	0	0
5_2889	5	144400000	144450000	1.89513e+06	1.15154e+06	1636800	0.99048	0.70672	285	0	0	0	0	2	2	0	0	10	10	0	0
5_2890	5	144450000	144500000	1.96765e+06	3.88676e+06	1478400	0.992	0.8407	239	3	3	0	0	0	0	0	0	14	14	0	0
5_2891	5	144500000	144550000	1.00774e+06	1.15163e+06	1660800	0.95666	0.82638	389	1	1	0	0	0	0	0	0	1	1	0	0
5_2892	5	144550000	144600000	2.01519e+06	1.7514e+06	1684800	0.97836	0.8273	310	1	1	0	0	0	0	0	0	4	4	0	0
5_2893	5	144600000	144650000	1.58359e+06	1.65577e+06	3648000	0.99928	0.84528	239	0	0	0	0	0	0	0	0	0	0	0	0
5_2894	5	144650000	144700000	1.94361e+06	1.94349e+06	2.0496e+06	0.99348	0.8323	234	0	0	0	0	1	1	0	0	2	2	0	0
5_2895	5	144700000	144750000	1.70356e+06	1.65633e+06	1.776e+06	0.9916	0.79926	229	0	0	0	0	5	4	1	0	0	0	0	0
5_2896	5	144750000	144800000	1.51158e+06	1.12854e+06	1.3968e+06	0.9461	0.70772	213	0	0	0	0	2	2	0	0	1	1	0	0
5_2897	5	144800000	144850000	1.07974e+06	887822	1.584e+06	0.96444	0.74106	258	1	1	0	0	0	0	0	0	0	0	0	0
5_2898	5	144850000	144900000	1.65296e+06	1.15182e+06	1.0272e+06	0.97542	0.70772	308	1	1	0	0	3	3	0	0	1	1	0	0
5_2899	5	144900000	144950000	1.55969e+06	1.58356e+06	1.536e+06	0.99854	0.90858	272	0	0	0	0	1	1	0	0	2	2	0	0
5_2900	5	144950000	145000000	3.09501e+06	3.21529e+06	3624000	0.99228	0.77756	248	0	0	0	0	1	1	0	0	1	1	0	0
5_2901	5	145000000	145050000	1.96749e+06	1.7996e+06	2.592e+06	0.98154	0.6499	531	0	0	0	0	0	0	0	0	0	0	0	0
5_2902	5	145050000	145100000	1.5595e+06	1.31958e+06	1968000	0.99946	0.86566	241	0	0	0	0	2	2	0	0	2	2	0	0
5_2903	5	145100000	145150000	1.79917e+06	3.00366e+06	2208000	0.98106	0.6778	284	5	5	0	0	4	3	1	0	4	4	0	0
5_2904	5	145150000	145200000	2.13523e+06	2.06326e+06	1348800	0.99814	0.876	239	1	1	0	0	6	6	0	0	8	8	0	0
5_2905	5	145200000	145250000	1.89543e+06	2.0635e+06	2107200	0.99912	0.90222	235	0	0	0	0	1	1	0	0	7	7	0	0
5_2906	5	145250000	145300000	1.77543e+06	1.60749e+06	2136000	0.99786	0.65598	313	0	0	0	0	1	1	0	0	2	1	1	0
5_2907	5	145300000	145350000	1.41552e+06	1.36751e+06	2.0064e+06	0.99846	0.8114	242	0	0	0	0	4	4	0	0	5	5	0	0
5_2908	5	145350000	145400000	1.27177e+06	2.51914e+06	2337600	0.99864	0.8367	286	3	3	0	0	0	0	0	0	1	1	0	0
5_2909	5	145400000	145450000	2.39933e+06	2.44741e+06	2563200	0.99566	0.86866	219	1	1	0	0	0	0	0	0	1	1	0	0
5_2910	5	145450000	145500000	2.68676e+06	2.11111e+06	1161600	0.99264	0.76254	269	1	1	0	0	0	0	0	0	0	0	0	0
5_2911	5	145500000	145550000	4.17358e+06	983725	1.344e+06	0.99876	0.72608	277	1	1	0	0	1	1	0	0	0	0	0	0
5_2912	5	145550000	145600000	2.61652e+06	1.53554e+06	1.8144e+06	0.99494	0.58144	353	1	1	0	0	2	2	0	0	0	0	0	0
5_2913	5	145600000	145650000	983587	1.27157e+06	1.0032e+06	0.99254	0.73226	289	0	0	0	0	3	3	0	0	2	2	0	0
5_2914	5	145650000	145700000	1.43928e+06	1.55928e+06	1512000	0.99784	0.7954	262	1	1	0	0	0	0	0	0	1	1	0	0
5_2915	5	145700000	145750000	1.58356e+06	1.58365e+06	1.9536e+06	0.99872	0.85466	243	0	0	0	0	2	2	0	0	0	0	0	0
5_2916	5	145750000	145800000	911690	1.87159e+06	2956800	0.9994	0.79826	225	0	0	0	0	0	0	0	0	1	1	0	0
5_2917	5	145800000	145850000	1.48743e+06	1.19957e+06	1.6752e+06	0.99766	0.80826	262	0	0	0	0	1	1	0	0	3	2	1	0
5_2918	5	145850000	145900000	2.20685e+06	1.0076e+06	2404800	0.99914	0.87144	233	0	0	0	0	0	0	0	0	0	0	0	0
5_2919	5	145900000	145950000	2.06317e+06	1.84745e+06	2548800	0.98742	0.77826	261	1	1	0	0	1	1	0	0	0	0	0	0
5_2920	5	145950000	146000000	1.75175e+06	1.60781e+06	1324800	0.8784	0.79084	234	0	0	0	0	3	3	0	0	2	2	0	0
5_2921	5	146000000	146050000	2.78328e+06	2.59143e+06	2.688e+06	0.99798	0.8069	267	8	8	0	0	0	0	0	0	3	3	0	0
5_2922	5	146050000	146100000	1.53563e+06	1.94353e+06	2.0928e+06	0.97244	0.86744	221	7	7	0	0	0	0	0	0	5	5	0	0
5_2923	5	146100000	146150000	1.63148e+06	1.55956e+06	1.4832e+06	0.99912	0.70746	270	0	0	0	0	2	2	0	0	2	2	0	0
5_2924	5	146150000	146200000	1.19988e+06	911927	912000	0.95206	0.86806	233	0	0	0	0	0	0	0	0	0	0	0	0
5_2925	5	146200000	146250000	1.03165e+06	1.12775e+06	1.9008e+06	0.98606	0.80548	204	0	0	0	0	0	0	0	0	0	0	0	0
5_2926	5	146250000	146300000	1.72745e+06	1.87148e+06	3.0336e+06	0.99342	0.79982	217	0	0	0	0	0	0	0	0	0	0	0	0
5_2927	5	146300000	146350000	1.58349e+06	599892	1.44e+06	0.98196	0.82336	325	0	0	0	0	8	8	0	0	0	0	0	0
5_2928	5	146350000	146400000	1.05581e+06	407935	1416000	0.96134	0.68204	244	0	0	0	0	0	0	0	0	1	1	0	0
5_2929	5	146400000	146450000	863793	815821	1276800	0.99908	0.87824	250	0	0	0	0	0	0	0	0	2	2	0	0
5_2930	5	146450000	146500000	1.15159e+06	1.19962e+06	1569600	0.9996	0.8733	311	0	0	0	0	0	0	0	0	0	0	0	0
5_2931	5	146500000	146550000	1.82572e+06	2.0934e+06	1809600	0.99072	0.74264	332	3	3	0	0	0	0	0	0	1	1	0	0
5_2932	5	146550000	146600000	1.29569e+06	1.53557e+06	3724800	0.9986	0.74648	307	1	1	0	0	2	2	0	0	0	0	0	0
5_2933	5	146600000	146650000	2.83126e+06	4.32785e+06	4728000	0.98846	0.7978	240	2	2	0	0	2	2	0	0	1	1	0	0
5_2934	5	146650000	146700000	3.26263e+06	2.68693e+06	3081600	0.99866	0.7687	218	2	2	0	0	4	4	0	0	0	0	0	0
5_2935	5	146700000	146750000	1.72748e+06	1.89539e+06	1944000	0.99966	0.91004	255	1	1	0	0	0	0	0	0	1	1	0	0
5_2936	5	146750000	146800000	2.9273e+06	2.59236e+06	2102400	0.9932	0.8953	241	0	0	0	0	1	1	0	0	0	0	0	0
5_2937	5	146800000	146850000	1.24773e+06	1.29571e+06	1896000	0.98112	0.85322	222	0	0	0	0	0	0	0	0	0	0	0	0
5_2938	5	146850000	146900000	1.63138e+06	1.58365e+06	1.0464e+06	0.98782	0.68616	192	5	5	0	0	2	2	0	0	0	0	0	0
5_2939	5	146900000	146950000	1.91927e+06	2.03939e+06	1809600	0.99852	0.81366	305	0	0	0	0	1	1	0	0	1	1	0	0
5_2940	5	146950000	147000000	2.13532e+06	2.30409e+06	1924800	0.99864	0.7543	282	0	0	0	0	0	0	0	0	1	1	0	0
5_2941	5	147000000	147050000	3.21471e+06	3.23877e+06	2.6256e+06	0.99964	0.81976	200	2	2	0	0	0	0	0	0	3	3	0	0
5_2942	5	147050000	147100000	1.29574e+06	1.39186e+06	1852800	0.95384	0.73774	211	0	0	0	0	1	1	0	0	1	1	0	0
5_2943	5	147100000	147150000	1.00772e+06	1.10376e+06	1132800	0.99402	0.85854	257	0	0	0	0	1	1	0	0	0	0	0	0
5_2944	5	147150000	147200000	1.03188e+06	1.91969e+06	1905600	0.9986	0.8254	263	0	0	0	0	1	0	1	0	0	0	0	0
5_2945	5	147200000	147250000	1.10382e+06	1.51191e+06	1852800	0.91646	0.80076	306	0	0	0	0	0	0	0	0	0	0	0	0
5_2946	5	147250000	147300000	2.30289e+06	3.26256e+06	3412800	0.97342	0.84666	299	0	0	0	0	0	0	0	0	0	0	0	0
5_2947	5	147300000	147350000	1.46356e+06	2.39894e+06	3172800	0.89482	0.7035	251	2	1	1	0	0	0	0	0	1	1	0	0
5_2948	5	147350000	147400000	863775	623763	1176000	0.99906	0.9158	229	0	0	0	0	0	0	0	0	1	1	0	0
5_2949	5	147400000	147450000	4.62978e+06	4.15092e+06	4387200	0.92448	0.76598	212	0	0	0	0	0	0	0	0	2	2	0	0
5_2950	5	147450000	147500000	1.91954e+06	1.58359e+06	3633600	0.99258	0.8603	224	0	0	0	0	1	1	0	0	4	4	0	0
5_2951	5	147500000	147550000	3.35859e+06	3.74258e+06	4156800	0.96616	0.80054	207	1	1	0	0	0	0	0	0	4	4	0	0
5_2952	5	147550000	147600000	3.35798e+06	3.00412e+06	3979200	0.97282	0.72416	253	2	2	0	0	1	1	0	0	1	1	0	0
5_2953	5	147600000	147650000	1.15168e+06	1.87166e+06	3.5136e+06	0.92834	0.6617	179	0	0	0	0	0	0	0	0	1	1	0	0
5_2954	5	147650000	147700000	1.79953e+06	1.55972e+06	1948800	0.99538	0.75146	212	2	2	0	0	1	1	0	0	1	1	0	0
5_2955	5	147700000	147750000	1.6797e+06	911854	2025600	0.99042	0.8123	275	2	2	0	0	1	1	0	0	0	0	0	0
5_2956	5	147750000	147800000	1.31952e+06	743881	1550400	0.99958	0.94112	239	0	0	0	0	1	1	0	0	2	2	0	0
5_2957	5	147800000	147850000	1.07978e+06	1.15179e+06	1.44e+06	0.99878	0.91488	295	0	0	0	0	1	1	0	0	2	2	0	0
5_2958	5	147850000	147900000	1.60755e+06	1.43974e+06	1608000	0.99614	0.83002	218	1	1	0	0	3	3	0	0	2	2	0	0
5_2959	5	147900000	147950000	815821	1.46362e+06	1540800	0.99882	0.8806	313	0	0	0	0	0	0	0	0	0	0	0	0
5_2960	5	147950000	148000000	1.36759e+06	2.23138e+06	1243200	0.93992	0.72648	284	12	12	0	0	0	0	0	0	0	0	0	0
5_2961	5	148000000	148050000	1.53566e+06	2.06363e+06	2.0256e+06	0.9981	0.79416	258	0	0	0	0	0	0	0	0	3	3	0	0
5_2962	5	148050000	148100000	1.51164e+06	1.96765e+06	2428800	0.99574	0.81128	305	0	0	0	0	0	0	0	0	1	1	0	0
5_2963	5	148100000	148150000	2.54314e+06	1.43971e+06	2846400	0.99882	0.77236	261	1	0	1	0	0	0	0	0	0	0	0	0
5_2964	5	148150000	148200000	1.87174e+06	2.20738e+06	3048000	0.99402	0.8935	253	1	0	1	0	0	0	0	0	2	1	1	0
5_2965	5	148200000	148250000	1.29571e+06	1.70369e+06	2193600	0.99842	0.87	234	5	1	4	0	0	0	0	0	1	1	0	0
5_2966	5	148250000	148300000	1.84752e+06	1.84774e+06	1.5168e+06	0.99832	0.78038	262	0	0	0	0	0	0	0	0	2	2	0	0
5_2967	5	148300000	148350000	1.07987e+06	887840	1891200	0.8706	0.80238	202	0	0	0	0	0	0	0	0	0	0	0	0
5_2968	5	148350000	148400000	1.17569e+06	1.39169e+06	1704000	0.99598	0.87614	172	1	1	0	0	0	0	0	0	0	0	0	0
5_2969	5	148400000	148450000	1.53554e+06	671906	1852800	0.99656	0.93038	157	0	0	0	0	0	0	0	0	0	0	0	0
5_2970	5	148450000	148500000	959789	2.08762e+06	2428800	0.98986	0.7532	169	0	0	0	0	0	0	0	0	0	0	0	0
5_2971	5	148500000	148550000	1.05581e+06	1.4398e+06	1656000	0.9993	0.90546	172	3	3	0	0	0	0	0	0	1	1	0	0
5_2972	5	148550000	148600000	2.23222e+06	1.80036e+06	2976000	0.91982	0.89012	140	1	1	0	0	1	1	0	0	0	0	0	0
5_2973	5	148600000	148650000	863879	1.87174e+06	1.8576e+06	0.9988	0.88998	210	1	1	0	0	0	0	0	0	0	0	0	0
5_2974	5	148650000	148700000	1.58368e+06	1752000	1420800	0.99942	0.89634	268	2	2	0	0	0	0	0	0	0	0	0	0
5_2975	5	148700000	148750000	1.10374e+06	1.10371e+06	984000	0.99924	0.83922	165	0	0	0	0	0	0	0	0	0	0	0	0
5_2976	5	148750000	148800000	2.44736e+06	2.4718e+06	1.4496e+06	0.99858	0.82186	238	0	0	0	0	1	1	0	0	1	1	0	0
5_2977	5	148800000	148850000	2.08712e+06	2.44854e+06	2241600	0.99818	0.63396	293	1	1	0	0	0	0	0	0	2	2	0	0
5_2978	5	148850000	148900000	983528	935663	1248000	0.99596	0.7245	151	0	0	0	0	0	0	0	0	1	1	0	0
5_2979	5	148900000	148950000	983607	959616	1.2048e+06	0.99794	0.64814	208	1	1	0	0	1	1	0	0	0	0	0	0
5_2980	5	148950000	149000000	1.36751e+06	1.58356e+06	2380800	0.99744	0.7177	231	2	2	0	0	2	2	0	0	0	0	0	0
5_2981	5	149000000	149050000	1.85078e+06	1.75625e+06	2236800	0.92566	0.75	275	0	0	0	0	0	0	0	0	3	2	1	0
5_2982	5	149050000	149100000	1.94326e+06	1.5834e+06	2217600	0.80742	0.80726	205	0	0	0	0	0	0	0	0	0	0	0	0
5_2983	5	149100000	149150000	1.79939e+06	1.46362e+06	1454400	0.9986	0.80032	239	0	0	0	0	0	0	0	0	2	2	0	0
5_2984	5	149150000	149200000	1.4156e+06	1.29566e+06	1920000	0.99256	0.81714	274	0	0	0	0	1	1	0	0	1	1	0	0
5_2985	5	149200000	149250000	1.29551e+06	1.39164e+06	1.3632e+06	0.99928	0.71306	240	1	1	0	0	0	0	0	0	3	2	1	0
5_2986	5	149250000	149300000	1.77525e+06	1.36754e+06	1665600	0.9948	0.73138	288	0	0	0	0	1	1	0	0	4	4	0	0
5_2987	5	149300000	149350000	1.7995e+06	2.03935e+06	1948800	0.99802	0.72844	262	0	0	0	0	1	1	0	0	1	1	0	0
5_2988	5	149350000	149400000	983823	1.10374e+06	1521600	0.99932	0.875	197	0	0	0	0	0	0	0	0	1	0	0	1
5_2989	5	149400000	149450000	1.66282e+06	1.59703e+06	2260800	0.99538	0.90352	267	0	0	0	0	0	0	0	0	2	0	1	1
5_2990	5	149450000	149500000	1.84722e+06	2.25555e+06	2140800	0.99332	0.78188	272	0	0	0	0	1	1	0	0	2	2	0	0
5_2991	5	149500000	149550000	1.58378e+06	1.43994e+06	1728000	0.99876	0.8976	202	0	0	0	0	1	1	0	0	1	1	0	0
5_2992	5	149550000	149600000	2.15944e+06	2.42415e+06	2664000	0.9988	0.87218	267	1	1	0	0	0	0	0	0	4	2	2	0
5_2993	5	149600000	149650000	1.51155e+06	1.53563e+06	1780800	0.99814	0.84266	253	2	1	1	0	2	2	0	0	3	3	0	0
5_2994	5	149650000	149700000	1.68121e+06	1.36893e+06	1348800	0.9984	0.89966	206	3	3	0	0	2	2	0	0	3	3	0	0
5_2995	5	149700000	149750000	1.53578e+06	1.20034e+06	1142400	0.9926	0.83696	286	0	0	0	0	0	0	0	0	0	0	0	0
5_2996	5	149750000	149800000	935775	1.00784e+06	1032000	0.99914	0.84176	255	0	0	0	0	0	0	0	0	0	0	0	0
5_2997	5	149800000	149850000	2.23088e+06	2.49485e+06	1881600	0.99722	0.60218	290	0	0	0	0	3	3	0	0	2	1	1	0
5_2998	5	149850000	149900000	2.27872e+06	1.5595e+06	1540800	0.99654	0.72412	214	0	0	0	0	3	3	0	0	3	3	0	0
5_2999	5	149900000	149950000	1.72755e+06	1.84774e+06	998400	0.97342	0.83464	268	0	0	0	0	0	0	0	0	1	1	0	0
5_3000	5	149950000	150000000	1.87159e+06	1.77579e+06	1776000	0.99294	0.8707	222	1	0	1	0	1	1	0	0	0	0	0	0
5_3001	5	150000000	150050000	1.27185e+06	1.41705e+06	1.9536e+06	0.99876	0.83964	152	0	0	0	0	0	0	0	0	1	0	1	0
5_3002	5	150050000	150100000	3.59813e+06	3.47861e+06	2784000	0.99854	0.78436	201	1	0	1	0	2	1	1	0	9	5	4	0
5_3003	5	150100000	150150000	3.71814e+06	3.76642e+06	2.7072e+06	0.9697	0.71462	127	0	0	0	0	0	0	0	0	27	27	0	0
5_3004	5	150150000	150200000	1.91935e+06	2.11141e+06	2313600	0.99802	0.8077	208	0	0	0	0	1	1	0	0	6	5	1	0
5_3005	5	150200000	150250000	3.42294e+06	3.6382e+06	2520000	0.66188	0.71724	157	0	0	0	0	0	0	0	0	0	0	0	0
5_3006	5	150250000	150300000	2.9991e+06	2.99874e+06	3283200	0.52288	0.88612	65	0	0	0	0	0	0	0	0	2	2	0	0
5_3007	5	150300000	150350000	2.44707e+06	1.99136e+06	4276800	0.76006	0.68088	107	4	4	0	0	3	3	0	0	1	1	0	0
5_3008	5	150350000	150400000	2.61516e+06	2.08754e+06	2486400	0.99692	0.83466	164	0	0	0	0	12	10	2	0	1	1	0	0
5_3009	5	150400000	150450000	2.0156e+06	1.6557e+06	1684800	0.99952	0.73884	215	1	1	0	0	2	2	0	0	1	1	0	0
5_3010	5	150450000	150500000	2.39933e+06	2.1354e+06	2736000	0.99966	0.80424	169	10	10	0	0	0	0	0	0	2	2	0	0
5_3011	5	150500000	150550000	2.23124e+06	1.7513e+06	2160000	0.9989	0.8603	264	0	0	0	0	0	0	0	0	4	4	0	0
5_3012	5	150550000	150600000	3.28669e+06	2.99898e+06	2.3088e+06	0.9936	0.76582	311	0	0	0	0	2	2	0	0	2	1	1	0
5_3013	5	150600000	150650000	1.53551e+06	1.48752e+06	1.7088e+06	0.99862	0.72416	290	1	1	0	0	2	2	0	0	0	0	0	0
5_3014	5	150650000	150700000	2.66293e+06	2.18378e+06	3888000	0.99838	0.71994	316	0	0	0	0	1	1	0	0	1	1	0	0
5_3015	5	150700000	150750000	1.31976e+06	1.58419e+06	2.88e+06	0.99232	0.83128	273	0	0	0	0	0	0	0	0	1	1	0	0
5_3016	5	150750000	150800000	1.03188e+06	3.00303e+06	4444800	0.98846	0.6591	156	13	13	0	0	1	1	0	0	0	0	0	0
5_3017	5	150800000	150850000	2.11086e+06	1.75123e+06	2299200	0.99498	0.7753	289	0	0	0	0	1	1	0	0	2	2	0	0
5_3018	5	150850000	150900000	2.01552e+06	1.38289e+06	1948800	0.9956	0.82942	238	0	0	0	0	0	0	0	0	1	1	0	0
5_3019	5	150900000	150950000	1.4877e+06	1.07985e+06	2260800	0.99876	0.86566	213	1	1	0	0	2	2	0	0	3	3	0	0
5_3020	5	150950000	151000000	1.2478e+06	1.39183e+06	2112000	0.9974	0.85004	288	2	2	0	0	1	1	0	0	0	0	0	0
5_3021	5	151000000	151050000	1.89517e+06	1.84715e+06	2212800	0.9977	0.78306	319	2	2	0	0	0	0	0	0	3	2	1	0
5_3022	5	151050000	151100000	2.59107e+06	1.79935e+06	2.5584e+06	0.96896	0.71206	301	4	4	0	0	2	2	0	0	3	3	0	0
5_3023	5	151100000	151150000	1.51146e+06	2.49485e+06	2116800	0.99774	0.71974	289	6	6	0	0	0	0	0	0	0	0	0	0
5_3024	5	151150000	151200000	1.84837e+06	1.77625e+06	1.4592e+06	0.99862	0.81922	258	2	1	1	0	3	3	0	0	1	1	0	0
5_3025	5	151200000	151250000	1.9657e+06	1.87155e+06	2188800	0.98066	0.70262	220	1	1	0	0	0	0	0	0	1	1	0	0
5_3026	5	151250000	151300000	1.0454e+06	2.08767e+06	1.5264e+06	0.95524	0.88022	261	18	18	0	0	1	1	0	0	0	0	0	0
5_3027	5	151300000	151350000	1.94381e+06	2.1112e+06	1958400	0.98696	0.81492	244	2	2	0	0	3	3	0	0	0	0	0	0
5_3028	5	151350000	151400000	2.03988e+06	2.13583e+06	2414400	0.99834	0.67228	283	1	1	0	0	1	1	0	0	3	3	0	0
5_3029	5	151400000	151450000	1.05213e+06	1.6555e+06	2457600	0.94304	0.70216	264	0	0	0	0	2	2	0	0	1	1	0	0
5_3030	5	151450000	151500000	1.55953e+06	1.96749e+06	3144000	0.87288	0.66464	257	0	0	0	0	1	1	0	0	4	4	0	0
5_3031	5	151500000	151550000	1.36764e+06	1.31982e+06	1444800	0.99984	0.83314	277	0	0	0	0	0	0	0	0	2	2	0	0
5_3032	5	151550000	151600000	1.36773e+06	767877	1320000	0.87876	0.71652	228	0	0	0	0	0	0	0	0	2	2	0	0
5_3033	5	151600000	151650000	1.84737e+06	1.10365e+06	1176000	0.99928	0.91718	202	0	0	0	0	0	0	0	0	6	6	0	0
5_3034	5	151650000	151700000	1.72738e+06	839563	3945600	0.99926	0.87674	173	0	0	0	0	0	0	0	0	2	2	0	0
5_3035	5	151700000	151750000	2.20751e+06	1.63151e+06	2332800	0.88106	0.76228	188	0	0	0	0	0	0	0	0	0	0	0	0
5_3036	5	151750000	151800000	4.58226e+06	4.51083e+06	1416000	0.99262	0.8734	253	1	1	0	0	0	0	0	0	3	3	0	0
5_3037	5	151800000	151850000	3.45476e+06	3.55122e+06	2520000	0.99948	0.87078	296	0	0	0	0	0	0	0	0	1	1	0	0
5_3038	5	151850000	151900000	3.14262e+06	2.92683e+06	1.7712e+06	0.96084	0.81928	256	0	0	0	0	1	1	0	0	2	2	0	0
5_3039	5	151900000	151950000	3.1185e+06	2.92642e+06	2112000	0.99258	0.87588	232	0	0	0	0	1	1	0	0	2	2	0	0
5_3040	5	151950000	152000000	1.6797e+06	1.41577e+06	2.0928e+06	0.98534	0.72798	295	0	0	0	0	0	0	0	0	1	1	0	0
5_3041	5	152000000	152050000	2.78261e+06	2.63889e+06	3.2448e+06	0.96828	0.76024	270	0	0	0	0	0	0	0	0	2	2	0	0
5_3042	5	152050000	152100000	1.10561e+06	960596	1588800	0.96172	0.82688	276	1	1	0	0	0	0	0	0	0	0	0	0
5_3043	5	152100000	152150000	1.07987e+06	1.00788e+06	3624000	0.84944	0.57348	496	0	0	0	0	0	0	0	0	0	0	0	0
5_3044	5	152150000	152200000	1.43951e+06	1.10371e+06	4728000	0.99308	0.67642	292	0	0	0	0	0	0	0	0	1	1	0	0
5_3045	5	152200000	152250000	1.1278e+06	1.10371e+06	1.536e+06	0.99852	0.89284	353	0	0	0	0	0	0	0	0	0	0	0	0
5_3046	5	152250000	152300000	911836	959808	2812800	0.86616	0.64894	285	0	0	0	0	0	0	0	0	0	0	0	0
5_3047	5	152300000	152350000	1.31955e+06	1.31947e+06	3489600	0.98272	0.84614	271	0	0	0	0	0	0	0	0	1	1	0	0
5_3048	5	152350000	152400000	1.77579e+06	1.63177e+06	1176000	0.98638	0.87068	287	0	0	0	0	0	0	0	0	3	3	0	0
5_3049	5	152400000	152450000	1.55978e+06	1.4158e+06	1368000	0.9602	0.79118	336	0	0	0	0	0	0	0	0	2	2	0	0
5_3050	5	152450000	152500000	1.0079e+06	935813	1.4736e+06	0.8724	0.79332	310	0	0	0	0	0	0	0	0	1	1	0	0
5_3051	5	152500000	152550000	1.31974e+06	1.17581e+06	2400000	0.99798	0.8995	342	0	0	0	0	0	0	0	0	1	1	0	0
5_3052	5	152550000	152600000	2.92665e+06	3.04672e+06	3345600	0.9975	0.74966	313	0	0	0	0	0	0	0	0	2	2	0	0
5_3053	5	152600000	152650000	1.82349e+06	1.84752e+06	1833600	0.9933	0.8379	309	0	0	0	0	0	0	0	0	2	2	0	0
5_3054	5	152650000	152700000	1.82345e+06	1.60755e+06	3216000	0.89704	0.5537	245	0	0	0	0	1	1	0	0	2	2	0	0
5_3055	5	152700000	152750000	3.19098e+06	2.75912e+06	3.4176e+06	0.97258	0.7163	270	0	0	0	0	2	2	0	0	2	2	0	0
5_3056	5	152750000	152800000	1.24775e+06	1.31984e+06	1377600	0.98812	0.78886	252	0	0	0	0	1	1	0	0	0	0	0	0
5_3057	5	152800000	152850000	1.10385e+06	744357	1.44e+06	0.9264	0.73002	237	0	0	0	0	0	0	0	0	0	0	0	0
5_3058	5	152850000	152900000	1.03183e+06	815804	1276800	0.99902	0.90788	272	0	0	0	0	1	1	0	0	1	1	0	0
5_3059	5	152900000	152950000	2.85509e+06	2.87914e+06	2.7264e+06	0.99968	0.87426	155	0	0	0	0	1	1	0	0	4	4	0	0
5_3060	5	152950000	153000000	1.51155e+06	1.15175e+06	1.1328e+06	0.99958	0.75456	221	0	0	0	0	0	0	0	0	1	1	0	0
5_3061	5	153000000	153050000	2.51924e+06	1.94357e+06	2352000	0.99922	0.88996	144	0	0	0	0	3	3	0	0	1	1	0	0
5_3062	5	153050000	153100000	2.20751e+06	2.37548e+06	1348800	0.98054	0.82962	162	0	0	0	0	0	0	0	0	0	0	0	0
5_3063	5	153100000	153150000	2.78322e+06	1.53557e+06	2961600	0.9852	0.76448	182	7	7	0	0	19	19	0	0	0	0	0	0
5_3064	5	153150000	153200000	1.3915e+06	1.53548e+06	1545600	0.99908	0.85076	254	9	9	0	0	0	0	0	0	3	3	0	0
5_3065	5	153200000	153250000	1.55956e+06	911799	1968000	0.95592	0.8519	235	0	0	0	0	1	1	0	0	0	0	0	0
5_3066	5	153250000	153300000	1.65564e+06	1.48767e+06	1416000	0.99674	0.86714	264	0	0	0	0	0	0	0	0	1	1	0	0
5_3067	5	153300000	153350000	2.18378e+06	2.06388e+06	2289600	0.99276	0.72824	208	1	1	0	0	0	0	0	0	1	1	0	0
5_3068	5	153350000	153400000	2.15927e+06	2.23115e+06	2174400	0.999	0.81446	156	0	0	0	0	0	0	0	0	0	0	0	0
5_3069	5	153400000	153450000	1.82334e+06	2.03963e+06	2088000	0.99914	0.85956	201	0	0	0	0	0	0	0	0	1	0	1	0
5_3070	5	153450000	153500000	1.36767e+06	1.51176e+06	1.8576e+06	0.9984	0.87376	232	0	0	0	0	0	0	0	0	1	1	0	0
5_3071	5	153500000	153550000	1.19983e+06	1.99152e+06	2020800	0.99408	0.74762	218	1	1	0	0	0	0	0	0	0	0	0	0
5_3072	5	153550000	153600000	1.12775e+06	1.75263e+06	1920000	0.999	0.84136	253	0	0	0	0	0	0	0	0	1	1	0	0
5_3073	5	153600000	153650000	2.27895e+06	1.51167e+06	3.7152e+06	0.999	0.77308	179	2	2	0	0	1	1	0	0	0	0	0	0
5_3074	5	153650000	153700000	1.96698e+06	2.37491e+06	2956800	0.99928	0.86566	238	0	0	0	0	1	1	0	0	4	4	0	0
5_3075	5	153700000	153750000	2.18326e+06	2.23129e+06	1852800	0.9988	0.9026	238	0	0	0	0	0	0	0	0	11	10	0	1
5_3076	5	153750000	153800000	1.60736e+06	1.79986e+06	1795200	0.99932	0.8733	245	0	0	0	0	8	8	0	0	2	2	0	0
5_3077	5	153800000	153850000	1.10369e+06	1.24758e+06	1.344e+06	0.99904	0.79474	201	6	5	1	0	0	0	0	0	5	3	2	0
5_3078	5	153850000	153900000	2.01531e+06	2.23129e+06	1819200	0.99946	0.84072	256	5	4	1	0	0	0	0	0	3	3	0	0
5_3079	5	153900000	153950000	1.27152e+06	1.41546e+06	1.632e+06	0.98338	0.67926	233	0	0	0	0	0	0	0	0	1	1	0	0
5_3080	5	153950000	154000000	1.12766e+06	2.0154e+06	1.512e+06	0.99182	0.69732	230	0	0	0	0	3	2	1	0	2	2	0	0
5_3081	5	154000000	154050000	1.6072e+06	1.82305e+06	1651200	0.99854	0.52348	269	0	0	0	0	2	2	0	0	2	2	0	0
5_3082	5	154050000	154100000	1.91896e+06	1.94322e+06	2404800	0.98616	0.60208	217	1	0	1	0	7	6	1	0	0	0	0	0
5_3083	5	154100000	154150000	1.17551e+06	1.29673e+06	1.3968e+06	0.94656	0.6731	243	1	1	0	0	1	1	0	0	2	2	0	0
5_3084	5	154150000	154200000	767724	1.00784e+06	768000	0.9917	0.82382	273	0	0	0	0	1	1	0	0	0	0	0	0
5_3085	5	154200000	154250000	695652	1.48741e+06	686400	0.9984	0.62834	264	1	1	0	0	0	0	0	0	1	1	0	0
5_3086	5	154250000	154300000	1.5595e+06	1.80433e+06	1560000	0.99354	0.73332	197	1	1	0	0	3	3	0	0	3	3	0	0
5_3087	5	154300000	154350000	719798	1.48764e+06	936000	0.99672	0.7458	305	0	0	0	0	0	0	0	0	2	2	0	0
5_3088	5	154350000	154400000	599868	3.38238e+06	3105600	0.99864	0.7267	330	2	1	0	1	0	0	0	0	1	1	0	0
5_3089	5	154400000	154450000	1.56131e+06	2.02239e+06	2352000	0.95756	0.68464	311	0	0	0	0	0	0	0	0	0	0	0	0
5_3090	5	154450000	154500000	3.07096e+06	3.47889e+06	2577600	0.99866	0.81446	261	0	0	0	0	0	0	0	0	16	14	2	0
5_3091	5	154500000	154550000	1.41577e+06	1.03181e+06	2390400	0.98284	0.6679	311	0	0	0	0	0	0	0	0	3	2	1	0
5_3092	5	154550000	154600000	1.24775e+06	1.31966e+06	1.536e+06	0.94956	0.73368	286	3	3	0	0	1	1	0	0	2	2	0	0
5_3093	5	154600000	154650000	1.75154e+06	3.50365e+06	1.0752e+06	0.98726	0.74746	268	22	22	0	0	1	1	0	0	16	16	0	0
5_3094	5	154650000	154700000	695750	2.75939e+06	1156800	0.99294	0.86912	181	4	3	1	0	0	0	0	0	1	1	0	0
5_3095	5	154700000	154750000	1.17572e+06	1.03171e+06	1488000	0.99932	0.84526	280	1	1	0	0	1	1	0	0	0	0	0	0
5_3096	5	154750000	154800000	2.20844e+06	2.18321e+06	2745600	0.99616	0.78486	207	0	0	0	0	0	0	0	0	1	1	0	0
5_3097	5	154800000	154850000	2.27945e+06	1.24788e+06	2856000	0.99806	0.74558	247	1	1	0	0	1	1	0	0	0	0	0	0
5_3098	5	154850000	154900000	791842	767908	2808000	0.99964	0.8717	350	0	0	0	0	0	0	0	0	3	3	0	0
5_3099	5	154900000	154950000	1.63161e+06	1.72745e+06	2.5584e+06	0.99832	0.83968	325	0	0	0	0	0	0	0	0	1	1	0	0
5_3100	5	154950000	155000000	2.15952e+06	2.87908e+06	2976000	0.9784	0.86094	245	0	0	0	0	0	0	0	0	0	0	0	0
5_3101	5	155000000	155050000	1.05568e+06	2.39952e+06	2856000	0.90834	0.79912	245	0	0	0	0	0	0	0	0	1	1	0	0
5_3102	5	155050000	155100000	1.55963e+06	1.41566e+06	1526400	0.9986	0.79542	305	0	0	0	0	1	1	0	0	2	2	0	0
5_3103	5	155100000	155150000	1.20808e+06	1.14631e+06	1185600	0.77374	0.69606	268	0	0	0	0	1	1	0	0	2	2	0	0
5_3104	5	155150000	155200000	744879	957956	240000	0.22504	0.20074	109	0	0	0	0	0	0	0	0	0	0	0	0
5_3105	5	155200000	155250000	1.24773e+06	959750	1468800	0.99718	0.7968	321	0	0	0	0	1	1	0	0	3	3	0	0
5_3106	5	155250000	155300000	1.65521e+06	1.22361e+06	1972800	0.99878	0.84752	287	0	0	0	0	0	0	0	0	0	0	0	0
5_3107	5	155300000	155350000	1.23919e+06	1.34026e+06	1.536e+06	0.98088	0.857	290	0	0	0	0	0	0	0	0	0	0	0	0
5_3108	5	155350000	155400000	2.39928e+06	1.15186e+06	1670400	0.99914	0.88758	307	0	0	0	0	6	6	0	0	1	1	0	0
5_3109	5	155400000	155450000	1.46374e+06	1.63177e+06	1752000	0.99842	0.88022	296	1	1	0	0	1	1	0	0	2	2	0	0
5_3110	5	155450000	155500000	623863	696014	2894400	0.87432	0.69106	172	0	0	0	0	0	0	0	0	1	1	0	0
5_3111	5	155500000	155550000	815788	647883	1.6128e+06	0.99914	0.90002	349	0	0	0	0	0	0	0	0	0	0	0	0
5_3112	5	155550000	155600000	2.08754e+06	1.87155e+06	1752000	0.98854	0.81344	261	0	0	0	0	0	0	0	0	11	11	0	0
5_3113	5	155600000	155650000	1.43963e+06	1.17574e+06	2486400	0.9994	0.84304	243	0	0	0	0	0	0	0	0	1	1	0	0
5_3114	5	155650000	155700000	1.22378e+06	1.27175e+06	1305600	0.9982	0.7646	363	0	0	0	0	1	1	0	0	3	3	0	0
5_3115	5	155700000	155750000	1.94357e+06	1.87155e+06	2.064e+06	0.99776	0.70138	219	0	0	0	0	6	6	0	0	2	2	0	0
5_3116	5	155750000	155800000	1.39172e+06	1.4877e+06	2068800	0.9996	0.80356	266	0	0	0	0	0	0	0	0	1	1	0	0
5_3117	5	155800000	155850000	2.18348e+06	1.87174e+06	2544000	0.99268	0.90014	292	1	1	0	0	1	1	0	0	2	2	0	0
5_3118	5	155850000	155900000	1.36773e+06	1.70369e+06	1560000	0.99914	0.8917	274	1	1	0	0	4	4	0	0	1	1	0	0
5_3119	5	155900000	155950000	1.12753e+06	791715	988800	0.99892	0.82782	288	1	1	0	0	2	2	0	0	0	0	0	0
5_3120	5	155950000	156000000	1.67943e+06	1.22356e+06	2040000	0.99804	0.88046	318	0	0	0	0	0	0	0	0	0	0	0	0
5_3121	5	156000000	156050000	1.53566e+06	1.51176e+06	2980800	0.99414	0.69532	323	1	1	0	0	1	1	0	0	0	0	0	0
5_3122	5	156050000	156100000	1.84767e+06	1.48785e+06	1776000	0.81494	0.6597	241	0	0	0	0	2	2	0	0	0	0	0	0
5_3123	5	156100000	156150000	1.77557e+06	1.99168e+06	2.0928e+06	0.99918	0.84612	242	4	4	0	0	0	0	0	0	0	0	0	0
5_3124	5	156150000	156200000	2.20712e+06	2.06355e+06	1939200	0.9983	0.88694	265	2	2	0	0	5	5	0	0	5	5	0	0
5_3125	5	156200000	156250000	1.79942e+06	5184000	1968000	0.99202	0.57794	357	39	34	5	0	3	3	0	0	7	6	1	0
5_3126	5	156250000	156300000	1.58352e+06	2.01531e+06	2160000	0.99792	0.8126	337	1	1	0	0	1	1	0	0	3	3	0	0
5_3127	5	156300000	156350000	2.23106e+06	2.75895e+06	2116800	0.99918	0.8016	270	3	3	0	0	4	4	0	0	4	4	0	0
5_3128	5	156350000	156400000	1.48738e+06	1.19976e+06	1.6128e+06	0.99488	0.74012	296	0	0	0	0	1	1	0	0	0	0	0	0
5_3129	5	156400000	156450000	1.82371e+06	2.14155e+06	3177600	0.9205	0.55184	264	0	0	0	0	0	0	0	0	2	2	0	0
5_3130	5	156450000	156500000	2.8062e+06	2.51909e+06	2673600	0.99862	0.61256	262	0	0	0	0	5	3	2	0	2	2	0	0
5_3131	5	156500000	156550000	2.39885e+06	2.5905e+06	2908800	0.99222	0.61512	295	1	1	0	0	2	1	0	1	3	1	2	0
5_3132	5	156550000	156600000	1.46341e+06	1.63141e+06	2073600	0.99812	0.728	395	0	0	0	0	0	0	0	0	3	2	1	0
5_3133	5	156600000	156650000	2.35115e+06	2.51899e+06	2265600	0.99472	0.82248	261	2	2	0	0	2	2	0	0	4	4	0	0
5_3134	5	156650000	156700000	2.66288e+06	1.46362e+06	1276800	0.99898	0.8512	303	2	2	0	0	31	30	0	1	0	0	0	0
5_3135	5	156700000	156750000	1.46356e+06	2.13549e+06	2193600	0.99966	0.88	296	0	0	0	0	0	0	0	0	0	0	0	0
5_3136	5	156750000	156800000	2.59169e+06	2.03988e+06	2692800	0.9982	0.85748	268	0	0	0	0	1	1	0	0	2	2	0	0
5_3137	5	156800000	156850000	1.36764e+06	2.01548e+06	2.6448e+06	0.94946	0.70182	243	4	3	1	0	1	1	0	0	0	0	0	0
5_3138	5	156850000	156900000	1.99136e+06	2.18308e+06	2596800	0.95956	0.73618	304	0	0	0	0	0	0	0	0	4	4	0	0
5_3139	5	156900000	156950000	1.2476e+06	983725	2073600	0.99904	0.78288	227	0	0	0	0	1	1	0	0	1	1	0	0
5_3140	5	156950000	157000000	575804	1.39172e+06	1944000	0.99294	0.83004	208	0	0	0	0	0	0	0	0	2	2	0	0
5_3141	5	157000000	157050000	911599	1.34341e+06	2640000	0.99904	0.76544	291	0	0	0	0	1	1	0	0	1	0	1	0
5_3142	5	157050000	157100000	839647	1.46339e+06	1473600	0.5547	0.69206	122	0	0	0	0	0	0	0	0	1	1	0	0
5_3143	5	157100000	157150000	839563	1.3915e+06	2620800	0.62266	0.62744	309	1	0	1	0	0	0	0	0	0	0	0	0
5_3144	5	157150000	157200000	863672	935944	2212800	0.99888	0.69412	250	0	0	0	0	0	0	0	0	1	1	0	0
5_3145	5	157200000	157250000	887663	743836	2332800	0.99964	0.83518	219	0	0	0	0	1	1	0	0	0	0	0	0
5_3146	5	157250000	157300000	1.05558e+06	815804	1.9968e+06	0.99854	0.68946	213	0	0	0	0	2	2	0	0	1	1	0	0
5_3147	5	157300000	157350000	2.75862e+06	3.09445e+06	3.4176e+06	0.99872	0.55496	301	1	1	0	0	0	0	0	0	3	2	1	0
5_3148	5	157350000	157400000	1.15149e+06	1.75137e+06	2308800	0.99382	0.60148	318	0	0	0	0	1	1	0	0	0	0	0	0
5_3149	5	157400000	157450000	2.35073e+06	2.71092e+06	2904000	0.98966	0.73576	250	0	0	0	0	1	1	0	0	1	1	0	0
5_3150	5	157450000	157500000	1.51137e+06	1.84796e+06	2.8368e+06	0.93282	0.8088	233	0	0	0	0	2	2	0	0	1	1	0	0
5_3151	5	157500000	157550000	1.87121e+06	2.25514e+06	2428800	0.99926	0.88668	193	0	0	0	0	1	1	0	0	1	1	0	0
5_3152	5	157550000	157600000	1968000	1.72772e+06	1.632e+06	0.99924	0.89128	202	2	2	0	0	0	0	0	0	0	0	0	0
5_3153	5	157600000	157650000	1.46371e+06	1.48764e+06	1.6704e+06	0.98882	0.76852	250	1	1	0	0	0	0	0	0	2	2	0	0
5_3154	5	157650000	157700000	1.29561e+06	1.19964e+06	1.344e+06	0.98338	0.76882	254	1	1	0	0	0	0	0	0	2	2	0	0
5_3155	5	157700000	157750000	2.85583e+06	2.83535e+06	2068800	0.99404	0.78806	217	0	0	0	0	0	0	0	0	2	2	0	0
5_3156	5	157750000	157800000	2.08704e+06	2.51914e+06	2.7696e+06	0.99634	0.8225	242	4	4	0	0	2	2	0	0	1	1	0	0
5_3157	5	157800000	157850000	2.47141e+06	2.68778e+06	2260800	0.99924	0.86894	208	3	1	2	0	0	0	0	0	6	4	2	0
5_3158	5	157850000	157900000	2.32739e+06	2.23155e+06	2664000	0.9994	0.75352	240	0	0	0	0	0	0	0	0	2	1	1	0
5_3159	5	157900000	157950000	1.82349e+06	1.99152e+06	2256000	0.99964	0.76676	194	3	3	0	0	1	1	0	0	1	1	0	0
5_3160	5	157950000	158000000	1.24753e+06	1.15163e+06	1584000	0.99808	0.82528	233	0	0	0	0	2	2	0	0	3	3	0	0
5_3161	5	158000000	158050000	2.90348e+06	2.90406e+06	2808000	0.9532	0.77152	217	0	0	0	0	0	0	0	0	4	3	1	0
5_3162	5	158050000	158100000	1.53554e+06	1.22366e+06	1.6944e+06	0.99848	0.73752	181	0	0	0	0	0	0	0	0	6	6	0	0
5_3163	5	158100000	158150000	1.31952e+06	1.19947e+06	936000	0.9935	0.93948	242	1	0	1	0	0	0	0	0	5	5	0	0
5_3164	5	158150000	158200000	887929	863879	777600	0.99942	0.68732	199	0	0	0	0	0	0	0	0	3	3	0	0
5_3165	5	158200000	158250000	911854	1.89547e+06	1176000	0.99892	0.9343	189	10	10	0	0	0	0	0	0	5	5	0	0
5_3166	5	158250000	158300000	1.55959e+06	2.20756e+06	1.4064e+06	0.97874	0.7713	232	6	6	0	0	0	0	0	0	7	7	0	0
5_3167	5	158300000	158350000	1.15179e+06	2.06322e+06	936000	0.99956	0.93972	176	15	15	0	0	1	1	0	0	1	1	0	0
5_3168	5	158350000	158400000	1.10371e+06	1.51173e+06	1.4496e+06	0.9981	0.83528	229	0	0	0	0	1	1	0	0	0	0	0	0
5_3169	5	158400000	158450000	1.07974e+06	1.07978e+06	1012800	0.99722	0.8034	235	1	1	0	0	0	0	0	0	3	3	0	0
5_3170	5	158450000	158500000	1.41549e+06	984315	988800	0.96652	0.78056	207	0	0	0	0	8	8	0	0	3	3	0	0
5_3171	5	158500000	158550000	2.47156e+06	2.44761e+06	1881600	0.99696	0.78662	160	0	0	0	0	0	0	0	0	3	3	0	0
5_3172	5	158550000	158600000	1.36737e+06	983685	1492800	0.98558	0.72058	182	2	1	0	1	1	1	0	0	4	3	1	0
5_3173	5	158600000	158650000	887663	2.01531e+06	1060800	0.99956	0.85574	216	13	13	0	0	1	1	0	0	2	1	1	0
5_3174	5	158650000	158700000	1.17579e+06	1.19981e+06	936000	0.99966	0.83666	266	0	0	0	0	2	2	0	0	3	3	0	0
5_3175	5	158700000	158750000	1.53594e+06	1.87166e+06	1094400	0.99882	0.8409	282	3	3	0	0	3	2	1	0	12	11	1	0
5_3176	5	158750000	158800000	1.36764e+06	1.3677e+06	1488000	0.99866	0.77594	309	0	0	0	0	1	1	0	0	2	2	0	0
5_3177	5	158800000	158850000	2.06317e+06	2.15935e+06	1.9824e+06	0.99934	0.81704	297	0	0	0	0	1	1	0	0	3	3	0	0
5_3178	5	158850000	158900000	2.03943e+06	1.29571e+06	1209600	0.99862	0.87296	317	2	1	1	0	8	8	0	0	1	1	0	0
5_3179	5	158900000	158950000	1.12771e+06	863810	1185600	0.9924	0.87558	329	0	0	0	0	1	1	0	0	1	1	0	0
5_3180	5	158950000	159000000	1.07978e+06	959827	1224000	0.99924	0.8958	250	0	0	0	0	2	2	0	0	0	0	0	0
5_3181	5	159000000	159050000	2.13527e+06	2.30336e+06	2736000	0.99928	0.85814	303	1	1	0	0	0	0	0	0	1	1	0	0
5_3182	5	159050000	159100000	2.83115e+06	2.44731e+06	1.8288e+06	0.99318	0.88166	266	0	0	0	0	0	0	0	0	1	1	0	0
5_3183	5	159100000	159150000	4.75057e+06	4.24664e+06	5088000	0.99166	0.73234	257	2	2	0	0	5	5	0	0	0	0	0	0
5_3184	5	159150000	159200000	1.39167e+06	1.53569e+06	1588800	0.98934	0.84182	259	4	4	0	0	2	2	0	0	2	2	0	0
5_3185	5	159200000	159250000	1.77572e+06	1.9195e+06	3451200	0.99954	0.83474	278	1	1	0	0	0	0	0	0	2	2	0	0
5_3186	5	159250000	159300000	1.17569e+06	1.41586e+06	1617600	0.99876	0.86736	238	3	3	0	0	0	0	0	0	2	2	0	0
5_3187	5	159300000	159350000	1.60761e+06	1.19976e+06	1305600	0.99594	0.8977	244	0	0	0	0	5	5	0	0	2	2	0	0
5_3188	5	159350000	159400000	2.01523e+06	1.4877e+06	1080000	0.99892	0.83098	251	0	0	0	0	0	0	0	0	1	1	0	0
5_3189	5	159400000	159450000	1.24763e+06	1.63158e+06	1262400	0.9995	0.8025	261	10	10	0	0	0	0	0	0	1	1	0	0
5_3190	5	159450000	159500000	1.65527e+06	2.44683e+06	1368000	0.9981	0.77142	185	21	20	0	1	4	4	0	0	1	0	1	0
5_3191	5	159500000	159550000	1.03155e+06	3.43049e+06	1276800	0.99272	0.65748	141	39	39	0	0	1	1	0	0	4	4	0	0
5_3192	5	159550000	159600000	2.44673e+06	1.79932e+06	2001600	0.99754	0.49438	298	1	1	0	0	6	6	0	0	3	3	0	0
5_3193	5	159600000	159650000	2.78244e+06	3.49078e+06	3816000	0.99966	0.57298	330	0	0	0	0	2	1	1	0	4	4	0	0
5_3194	5	159650000	159700000	2.20712e+06	2.27923e+06	2275200	0.99768	0.71332	295	0	0	0	0	3	3	0	0	2	1	1	0
5_3195	5	159700000	159750000	2.01483e+06	3.0947e+06	1972800	0.9974	0.76352	259	10	10	0	0	0	0	0	0	3	3	0	0
5_3196	5	159750000	159800000	3.19053e+06	3.11888e+06	1.9728e+06	0.99754	0.79096	266	0	0	0	0	1	1	0	0	23	21	2	0
5_3197	5	159800000	159850000	1.72714e+06	1.65517e+06	1732800	0.99938	0.76528	278	0	0	0	0	0	0	0	0	5	4	1	0
5_3198	5	159850000	159900000	1.05573e+06	1.4396e+06	2044800	0.99756	0.78392	285	0	0	0	0	0	0	0	0	2	2	0	0
5_3199	5	159900000	159950000	743777	1.22376e+06	2188800	0.97944	0.83698	276	0	0	0	0	0	0	0	0	1	0	1	0
5_3200	5	159950000	160000000	2.5204e+06	2.73551e+06	2140800	0.99852	0.90098	310	0	0	0	0	0	0	0	0	0	0	0	0
5_3201	5	160000000	160050000	2.03951e+06	2.13574e+06	2328000	0.98654	0.68486	338	5	5	0	0	3	3	0	0	0	0	0	0
5_3202	5	160050000	160100000	1.63161e+06	1.79953e+06	2184000	0.98846	0.5962	346	1	1	0	0	1	1	0	0	2	2	0	0
5_3203	5	160100000	160150000	1.34373e+06	1.60777e+06	1.488e+06	0.87806	0.73422	255	7	7	0	0	3	3	0	0	2	2	0	0
5_3204	5	160150000	160200000	1.9916e+06	1.89558e+06	2812800	0.99202	0.8464	295	2	2	0	0	2	2	0	0	1	1	0	0
5_3205	5	160200000	160250000	2.30377e+06	2.47373e+06	2352000	0.99654	0.8022	296	2	2	0	0	2	2	0	0	1	1	0	0
5_3206	5	160250000	160300000	1.63154e+06	2.45478e+06	1468800	0.99434	0.85514	312	12	12	0	0	1	1	0	0	1	1	0	0
5_3207	5	160300000	160350000	887751	1.15177e+06	2332800	0.92808	0.69408	283	0	0	0	0	0	0	0	0	1	1	0	0
5_3208	5	160350000	160400000	1.72769e+06	2.18356e+06	2395200	0.99952	0.65122	284	2	1	1	0	0	0	0	0	0	0	0	0
5_3209	5	160400000	160450000	1.00782e+06	959808	1.9008e+06	0.96542	0.74998	285	0	0	0	0	1	1	0	0	1	1	0	0
5_3210	5	160450000	160500000	1.77557e+06	1.63164e+06	1896000	0.99334	0.76216	375	2	2	0	0	2	2	0	0	2	2	0	0
5_3211	5	160500000	160550000	1.65554e+06	1.60752e+06	2131200	0.98076	0.8176	296	0	0	0	0	0	0	0	0	2	2	0	0
5_3212	5	160550000	160600000	1.91958e+06	1.91965e+06	2404800	0.96452	0.86856	308	0	0	0	0	0	0	0	0	3	3	0	0
5_3213	5	160600000	160650000	2.71081e+06	1.67963e+06	3096000	0.99156	0.7386	280	0	0	0	0	0	0	0	0	2	2	0	0
5_3214	5	160650000	160700000	1.03177e+06	1.82364e+06	3009600	0.88674	0.71252	229	1	1	0	0	2	2	0	0	1	1	0	0
5_3215	5	160700000	160750000	1.58349e+06	1.75147e+06	2736000	0.99286	0.84972	273	0	0	0	0	1	1	0	0	0	0	0	0
5_3216	5	160750000	160800000	983725	935813	998400	0.99264	0.8943	210	1	1	0	0	1	1	0	0	1	1	0	0
5_3217	5	160800000	160850000	1.10385e+06	887893	1012800	0.99858	0.93084	248	0	0	0	0	1	1	0	0	4	4	0	0
5_3218	5	160850000	160900000	1.31976e+06	959827	1032000	0.99874	0.91406	209	0	0	0	0	1	1	0	0	1	1	0	0
5_3219	5	160900000	160950000	1.05568e+06	1.12775e+06	1161600	0.99888	0.86244	285	2	2	0	0	0	0	0	0	0	0	0	0
5_3220	5	160950000	161000000	1.46371e+06	1.34365e+06	1161600	0.9989	0.61426	254	3	3	0	0	1	1	0	0	2	2	0	0
5_3221	5	161000000	161050000	1.22358e+06	911836	1608000	0.95918	0.67304	257	0	0	0	0	3	3	0	0	1	1	0	0
5_3222	5	161050000	161100000	1.39164e+06	815788	1128000	0.99704	0.83612	418	0	0	0	0	3	3	0	0	1	1	0	0
5_3223	5	161100000	161150000	1.8714e+06	1.29559e+06	1776000	0.98486	0.75216	270	0	0	0	0	3	3	0	0	2	2	0	0
5_3224	5	161150000	161200000	2.08733e+06	1.87144e+06	2217600	0.99816	0.86826	328	0	0	0	0	0	0	0	0	2	2	0	0
5_3225	5	161200000	161250000	1.29561e+06	1.39155e+06	1689600	0.99772	0.8851	280	1	1	0	0	0	0	0	0	0	0	0	0
5_3226	5	161250000	161300000	623875	2.08767e+06	1.6848e+06	0.99228	0.86418	282	11	10	1	0	0	0	0	0	1	1	0	0
5_3227	5	161300000	161350000	599892	1.87163e+06	1.5216e+06	0.99906	0.80988	309	0	0	0	0	0	0	0	0	0	0	0	0
5_3228	5	161350000	161400000	479894	1.5117e+06	1276800	0.99442	0.85846	288	0	0	0	0	0	0	0	0	2	2	0	0
5_3229	5	161400000	161450000	527852	1.10382e+06	1420800	0.99732	0.8233	334	0	0	0	0	1	1	0	0	0	0	0	0
5_3230	5	161450000	161500000	815674	1.0078e+06	1128000	0.96374	0.77616	356	1	1	0	0	1	1	0	0	1	1	0	0
5_3231	5	161500000	161550000	1.79964e+06	2.06334e+06	1574400	0.99886	0.88556	275	6	6	0	0	0	0	0	0	4	4	0	0
5_3232	5	161550000	161600000	983784	1.53578e+06	1281600	0.99952	0.91202	319	5	5	0	0	1	1	0	0	0	0	0	0
5_3233	5	161600000	161650000	1.29564e+06	1.10376e+06	2068800	0.99752	0.85246	343	1	1	0	0	3	2	1	0	0	0	0	0
5_3234	5	161650000	161700000	3.71829e+06	1.34368e+06	3211200	0.95444	0.81716	241	0	0	0	0	13	13	0	0	0	0	0	0
5_3235	5	161700000	161750000	2.61527e+06	2.32781e+06	2692800	0.95966	0.62036	264	0	0	0	0	0	0	0	0	5	5	0	0
5_3236	5	161750000	161800000	2.83109e+06	2.35148e+06	2232000	0.99914	0.72838	310	1	1	0	0	6	6	0	0	1	1	0	0
5_3237	5	161800000	161850000	2.44731e+06	1.99176e+06	1929600	0.99906	0.74758	203	2	2	0	0	4	4	0	0	4	4	0	0
5_3238	5	161850000	161900000	1.91962e+06	1.31966e+06	2865600	0.98634	0.79616	324	0	0	0	0	3	3	0	0	2	2	0	0
5_3239	5	161900000	161950000	1.46365e+06	1.19969e+06	2500800	0.98488	0.81988	245	0	0	0	0	0	0	0	0	0	0	0	0
5_3240	5	161950000	162000000	1.82367e+06	1.60765e+06	1852800	0.99636	0.78892	304	0	0	0	0	0	0	0	0	4	4	0	0
5_3241	5	162000000	162050000	1.29561e+06	1.48746e+06	2.0064e+06	0.99214	0.72728	310	1	1	0	0	1	1	0	0	3	3	0	0
5_3242	5	162050000	162100000	1.03179e+06	935850	1132800	0.99896	0.83882	348	0	0	0	0	1	1	0	0	1	1	0	0
5_3243	5	162100000	162150000	2.08742e+06	1.39164e+06	1852800	0.99572	0.7255	402	1	1	0	0	10	8	2	0	1	1	0	0
5_3244	5	162150000	162200000	2.08721e+06	1.46365e+06	1800000	0.96254	0.67132	361	0	0	0	0	9	9	0	0	0	0	0	0
5_3245	5	162200000	162250000	1.82385e+06	1.22371e+06	2040000	0.98724	0.73838	308	0	0	0	0	0	0	0	0	0	0	0	0
5_3246	5	162250000	162300000	1.58381e+06	1.51188e+06	1680000	0.9894	0.73692	279	0	0	0	0	0	0	0	0	3	3	0	0
5_3247	5	162300000	162350000	1.72759e+06	2.04061e+06	2208000	0.98146	0.78154	327	0	0	0	0	0	0	0	0	1	1	0	0
5_3248	5	162350000	162400000	1.9195e+06	1.82356e+06	2284800	0.99966	0.85364	253	0	0	0	0	0	0	0	0	2	2	0	0
5_3249	5	162400000	162450000	3.4063e+06	3.2623e+06	1339200	0.99202	0.84024	331	0	0	0	0	2	2	0	0	14	14	0	0
5_3250	5	162450000	162500000	935738	1.0797e+06	1248000	0.98534	0.77276	299	0	0	0	0	2	2	0	0	1	1	0	0
5_3251	5	162500000	162550000	1.05585e+06	1.00782e+06	1.4064e+06	0.99908	0.7388	347	0	0	0	0	3	3	0	0	0	0	0	0
5_3252	5	162550000	162600000	1.36764e+06	1.46365e+06	1809600	0.99732	0.65334	242	0	0	0	0	0	0	0	0	1	1	0	0
5_3253	5	162600000	162650000	1.32021e+06	1.29569e+06	3504000	0.99042	0.62978	307	0	0	0	0	0	0	0	0	2	2	0	0
5_3254	5	162650000	162700000	911617	1.58352e+06	3360000	0.99826	0.79294	273	0	0	0	0	1	1	0	0	0	0	0	0
5_3255	5	162700000	162750000	1.51164e+06	1.22376e+06	2.7936e+06	0.9912	0.72712	282	0	0	0	0	3	3	0	0	1	1	0	0
5_3256	5	162750000	162800000	1.70335e+06	1.31979e+06	3120000	0.9993	0.73888	406	1	1	0	0	3	3	0	0	1	1	0	0
5_3257	5	162800000	162850000	2.95106e+06	2.9991e+06	2169600	0.99688	0.71452	256	8	8	0	0	7	7	0	0	9	9	0	0
5_3258	5	162850000	162900000	719798	815755	1.2048e+06	0.99492	0.78808	346	0	0	0	0	1	1	0	0	1	1	0	0
5_3259	5	162900000	162950000	2.4956e+06	1.91962e+06	2241600	0.98706	0.79908	197	3	3	0	0	0	0	0	0	2	2	0	0
5_3260	5	162950000	163000000	2.15896e+06	1.77536e+06	2380800	0.99194	0.83156	278	1	1	0	0	3	3	0	0	2	2	0	0
5_3261	5	163000000	163050000	1.53557e+06	1.91985e+06	1.5168e+06	0.99548	0.80016	357	3	3	0	0	1	1	0	0	11	10	1	0
5_3262	5	163050000	163100000	2.42318e+06	2.68719e+06	2952000	0.99282	0.77298	204	0	0	0	0	1	1	0	0	10	9	1	0
5_3263	5	163100000	163150000	1.72765e+06	1.65564e+06	1.44e+06	0.96772	0.88204	262	0	0	0	0	0	0	0	0	7	7	0	0
5_3264	5	163150000	163200000	911745	959789	1.4496e+06	0.99924	0.82742	305	1	1	0	0	4	4	0	0	0	0	0	0
5_3265	5	163200000	163250000	1.63158e+06	1.85724e+06	1.584e+06	0.996	0.68308	296	0	0	0	0	2	2	0	0	4	3	1	0
5_3266	5	163250000	163300000	2.95088e+06	3.14312e+06	4872000	0.99564	0.83172	240	0	0	0	0	3	3	0	0	13	13	0	0
5_3267	5	163300000	163350000	3.88823e+06	3.8873e+06	2.3808e+06	0.9986	0.87236	203	0	0	0	0	0	0	0	0	8	7	1	0
5_3268	5	163350000	163400000	2.87908e+06	2.51924e+06	3216000	0.99826	0.76162	303	1	1	0	0	2	2	0	0	3	3	0	0
5_3269	5	163400000	163450000	3.40732e+06	3.28761e+06	3484800	0.99224	0.82948	275	1	1	0	0	0	0	0	0	2	2	0	0
5_3270	5	163450000	163500000	2.27904e+06	2.25514e+06	2.472e+06	0.9993	0.90692	256	0	0	0	0	0	0	0	0	3	3	0	0
5_3271	5	163500000	163550000	1.22366e+06	1.46368e+06	1728000	0.99914	0.80726	285	3	3	0	0	0	0	0	0	1	1	0	0
5_3272	5	163550000	163600000	119976	2.18343e+06	2640000	0.9982	0.84832	266	2	2	0	0	0	0	0	0	0	0	0	0
5_3273	5	163600000	163650000	47986.6	2.15948e+06	1.6944e+06	0.9908	0.91518	234	2	2	0	0	0	0	0	0	0	0	0	0
5_3274	5	163650000	163700000	551845	2.63963e+06	2016000	0.99926	0.87646	297	3	3	0	0	0	0	0	0	1	1	0	0
5_3275	5	163700000	163750000	455891	1.77554e+06	936000	0.99916	0.91972	289	8	8	0	0	0	0	0	0	0	0	0	0
5_3276	5	163750000	163800000	1.29595e+06	1.92054e+06	1636800	0.99222	0.82358	306	2	2	0	0	8	8	0	0	1	1	0	0
5_3277	5	163800000	163850000	1.77554e+06	1.82374e+06	2380800	0.99446	0.79084	210	0	0	0	0	5	5	0	0	0	0	0	0
5_3278	5	163850000	163900000	2.78333e+06	2.42337e+06	2.4768e+06	0.98628	0.82836	229	1	1	0	0	2	2	0	0	1	1	0	0
5_3279	5	163900000	163950000	2.11094e+06	2.13515e+06	1972800	0.9955	0.85668	274	1	1	0	0	2	2	0	0	2	2	0	0
5_3280	5	163950000	164000000	1.96765e+06	2.18356e+06	2289600	0.99308	0.69828	345	0	0	0	0	0	0	0	0	7	6	0	1
5_3281	5	164000000	164050000	1.03173e+06	983784	1.6752e+06	0.99294	0.8461	281	0	0	0	0	1	1	0	0	0	0	0	0
5_3282	5	164050000	164100000	1.27169e+06	743747	1.5168e+06	0.9967	0.89124	317	0	0	0	0	2	2	0	0	0	0	0	0
5_3283	5	164100000	164150000	1.19964e+06	745521	1920000	0.9989	0.72594	337	0	0	0	0	2	2	0	0	0	0	0	0
5_3284	5	164150000	164200000	1.0557e+06	791857	1296000	0.98832	0.86102	301	1	1	0	0	2	2	0	0	1	1	0	0
5_3285	5	164200000	164250000	1.39142e+06	1.24763e+06	1478400	0.99898	0.81356	290	0	0	0	0	1	1	0	0	0	0	0	0
5_3286	5	164250000	164300000	839765	887876	1152000	0.99946	0.8151	342	1	1	0	0	0	0	0	0	0	0	0	0
5_3287	5	164300000	164350000	1.77525e+06	863655	1.6128e+06	0.998	0.81776	305	1	1	0	0	1	1	0	0	0	0	0	0
5_3288	5	164350000	164400000	2040000	576000	3.1104e+06	0.97998	0.74856	235	0	0	0	0	0	0	0	0	2	2	0	0
5_3289	5	164400000	164450000	1.43945e+06	647780	2.8176e+06	0.9987	0.87904	315	0	0	0	0	1	1	0	0	1	1	0	0
5_3290	5	164450000	164500000	2.95176e+06	1.91927e+06	5.0928e+06	0.99238	0.68442	308	4	4	0	0	2	2	0	0	3	3	0	0
5_3291	5	164500000	164550000	4.006e+06	2.75917e+06	4440000	0.99248	0.8103	254	0	0	0	0	1	1	0	0	3	3	0	0
5_3292	5	164550000	164600000	1.48743e+06	1.00764e+06	1800000	0.9992	0.896	400	0	0	0	0	0	0	0	0	3	3	0	0
5_3293	5	164600000	164650000	2.03935e+06	839765	1660800	0.99932	0.82674	376	0	0	0	0	0	0	0	0	3	3	0	0
5_3294	5	164650000	164700000	2.20743e+06	671812	1564800	0.99646	0.90808	316	0	0	0	0	0	0	0	0	0	0	0	0
5_3295	5	164700000	164750000	1.72734e+06	1.15154e+06	1732800	0.99876	0.89028	292	0	0	0	0	0	0	0	0	0	0	0	0
5_3296	5	164750000	164800000	1.72724e+06	1.36745e+06	1920000	0.99166	0.89746	337	0	0	0	0	1	1	0	0	6	6	0	0
5_3297	5	164800000	164850000	1.93947e+06	1.38909e+06	1.9008e+06	0.98112	0.67034	323	0	0	0	0	2	2	0	0	5	5	0	0
5_3298	5	164850000	164900000	2.83132e+06	3.79064e+06	2376000	0.99844	0.75836	341	11	11	0	0	3	3	0	0	5	5	0	0
5_3299	5	164900000	164950000	3.93482e+06	527747	1540800	0.98998	0.78108	281	0	0	0	0	10	10	0	0	2	2	0	0
5_3300	5	164950000	165000000	4.03023e+06	2.49495e+06	2956800	0.99426	0.82858	364	2	2	0	0	3	3	0	0	11	11	0	0
5_3301	5	165000000	165050000	2.8785e+06	1.77533e+06	1564800	0.9974	0.81458	345	0	0	0	0	22	22	0	0	8	8	0	0
5_3302	5	165050000	165100000	2.23146e+06	2.03959e+06	1.872e+06	0.99146	0.87772	254	6	6	0	0	3	3	0	0	0	0	0	0
5_3303	5	165100000	165150000	3.07034e+06	1.60781e+06	3192000	0.99782	0.77404	368	1	1	0	0	4	4	0	0	1	1	0	0
5_3304	5	165150000	165200000	2.66283e+06	1.19969e+06	1416000	0.99046	0.82824	318	2	2	0	0	20	20	0	0	0	0	0	0
5_3305	5	165200000	165250000	1.2485e+06	1.12868e+06	1.3968e+06	0.99	0.86662	350	1	1	0	0	4	4	0	0	0	0	0	0
5_3306	5	165250000	165300000	1.12768e+06	1.22368e+06	1780800	0.99928	0.92904	293	0	0	0	0	1	1	0	0	2	2	0	0
5_3307	5	165300000	165350000	1.0078e+06	1.63167e+06	1392000	0.99322	0.81936	306	7	7	0	0	0	0	0	0	3	3	0	0
5_3308	5	165350000	165400000	1.75144e+06	1.96757e+06	1660800	0.99188	0.72358	331	4	4	0	0	0	0	0	0	2	2	0	0
5_3309	5	165400000	165450000	1.72752e+06	1.65564e+06	2280000	0.999	0.88458	358	2	2	0	0	2	2	0	0	1	1	0	0
5_3310	5	165450000	165500000	2.39923e+06	1.53566e+06	1224000	0.99192	0.82896	322	2	2	0	0	18	18	0	0	2	2	0	0
5_3311	5	165500000	165550000	3.35825e+06	3.43015e+06	2145600	0.9923	0.7778	368	0	0	0	0	0	0	0	0	7	7	0	0
5_3312	5	165550000	165600000	2.42318e+06	2.7114e+06	1.512e+06	0.87046	0.71346	295	2	2	0	0	1	1	0	0	11	11	0	0
5_3313	5	165600000	165650000	1.58343e+06	1.51179e+06	1348800	0.9987	0.79238	377	1	1	0	0	3	3	0	0	0	0	0	0
5_3314	5	165650000	165700000	1.94299e+06	2.03923e+06	2088000	0.99182	0.71956	325	0	0	0	0	2	2	0	0	1	1	0	0
5_3315	5	165700000	165750000	1.67963e+06	1.63164e+06	1852800	0.99918	0.87772	316	1	1	0	0	0	0	0	0	2	2	0	0
5_3316	5	165750000	165800000	1.36756e+06	2.20787e+06	1454400	0.99946	0.82406	318	8	6	2	0	0	0	0	0	0	0	0	0
5_3317	5	165800000	165850000	1.60761e+06	1.34357e+06	1.3104e+06	0.97204	0.75756	281	1	1	0	0	1	1	0	0	0	0	0	0
5_3318	5	165850000	165900000	1.22349e+06	743836	1752000	0.9989	0.7042	330	0	0	0	0	0	0	0	0	0	0	0	0
5_3319	5	165900000	165950000	1.55938e+06	1.19945e+06	2.16e+06	0.99934	0.79686	357	0	0	0	0	0	0	0	0	4	4	0	0
5_3320	5	165950000	166000000	2.35111e+06	2.11086e+06	2.6448e+06	0.9949	0.8469	302	0	0	0	0	0	0	0	0	1	1	0	0
5_3321	5	166000000	166050000	1.12791e+06	1.12784e+06	1.6656e+06	0.99916	0.93776	284	0	0	0	0	0	0	0	0	0	0	0	0
5_3322	5	166050000	166100000	1.48758e+06	1.07974e+06	1660800	0.99936	0.89812	311	0	0	0	0	0	0	0	0	1	1	0	0
5_3323	5	166100000	166150000	2.80721e+06	2.20747e+06	1.8144e+06	0.9954	0.83148	327	2	1	1	0	10	9	1	0	4	4	0	0
5_3324	5	166150000	166200000	2.71108e+06	2.47126e+06	1756800	0.96172	0.6952	260	5	5	0	0	1	1	0	0	0	0	0	0
5_3325	5	166200000	166250000	1.89524e+06	1.9433e+06	1080000	0.9949	0.71928	411	2	2	0	0	0	0	0	0	1	1	0	0
5_3326	5	166250000	166300000	1.05556e+06	1.34352e+06	1276800	0.99272	0.81646	336	0	0	0	0	0	0	0	0	1	1	0	0
5_3327	5	166300000	166350000	1.34344e+06	1.51137e+06	2020800	0.99766	0.71788	344	1	1	0	0	1	1	0	0	2	2	0	0
5_3328	5	166350000	166400000	839731	551890	960000	0.87712	0.7105	307	0	0	0	0	0	0	0	0	1	1	0	0
5_3329	5	166400000	166450000	1.63161e+06	1.55959e+06	1641600	0.99922	0.89642	217	0	0	0	0	0	0	0	0	3	3	0	0
5_3330	5	166450000	166500000	1.29584e+06	3.28715e+06	2664000	0.99314	0.77148	202	13	13	0	0	0	0	0	0	2	2	0	0
5_3331	5	166500000	166550000	791842	1.3437e+06	1104000	0.99064	0.80732	255	4	4	0	0	0	0	0	0	1	1	0	0
5_3332	5	166550000	166600000	935813	1.5841e+06	1756800	0.99888	0.9294	307	1	1	0	0	1	1	0	0	2	1	1	0
5_3333	5	166600000	166650000	1.87163e+06	2.1833e+06	2280000	0.99058	0.90966	329	1	1	0	0	3	2	1	0	2	2	0	0
5_3334	5	166650000	166700000	1.53536e+06	1.63151e+06	3720000	0.99936	0.8979	244	9	9	0	0	2	2	0	0	2	2	0	0
5_3335	5	166700000	166750000	1.48752e+06	1.29587e+06	1276800	0.97452	0.7615	329	1	1	0	0	1	1	0	0	0	0	0	0
5_3336	5	166750000	166800000	1.65547e+06	2.08691e+06	1641600	0.9716	0.7452	314	10	10	0	0	1	1	0	0	2	2	0	0
5_3337	5	166800000	166850000	1.94318e+06	1.89532e+06	2212800	0.99916	0.7949	295	0	0	0	0	0	0	0	0	1	1	0	0
5_3338	5	166850000	166900000	1.39197e+06	1.39164e+06	1761600	0.9973	0.78832	244	0	0	0	0	0	0	0	0	2	2	0	0
5_3339	5	166900000	166950000	1.48749e+06	1.36756e+06	1.3104e+06	0.99942	0.90506	232	0	0	0	0	0	0	0	0	3	3	0	0
5_3340	5	166950000	167000000	1.84745e+06	1.43983e+06	1.7184e+06	0.99908	0.8615	298	0	0	0	0	1	1	0	0	2	2	0	0
5_3341	5	167000000	167050000	1.36762e+06	1.15165e+06	1.4064e+06	0.99924	0.92574	274	0	0	0	0	0	0	0	0	0	0	0	0
5_3342	5	167050000	167100000	2.01507e+06	1.92008e+06	1.5168e+06	0.99876	0.88968	327	0	0	0	0	1	1	0	0	4	4	0	0
5_3343	5	167100000	167150000	1.9195e+06	1.70345e+06	1972800	0.9977	0.80758	218	0	0	0	0	4	4	0	0	3	3	0	0
5_3344	5	167150000	167200000	1.17555e+06	1.03161e+06	1.464e+06	0.99942	0.83508	265	0	0	0	0	0	0	0	0	0	0	0	0
5_3345	5	167200000	167250000	1.89551e+06	1.63171e+06	1425600	0.99598	0.8943	284	0	0	0	0	1	1	0	0	9	9	0	0
5_3346	5	167250000	167300000	1.41555e+06	1.29574e+06	1838400	0.94432	0.76532	260	0	0	0	0	1	1	0	0	0	0	0	0
5_3347	5	167300000	167350000	1.17562e+06	1.03179e+06	1.2048e+06	0.99878	0.8589	326	1	1	0	0	3	3	0	0	3	3	0	0
5_3348	5	167350000	167400000	1.89551e+06	1.53563e+06	2064000	0.998	0.80932	270	3	3	0	0	0	0	0	0	0	0	0	0
5_3349	5	167400000	167450000	1296000	1.36893e+06	1.3008e+06	0.99284	0.90522	231	0	0	0	0	0	0	0	0	3	3	0	0
5_3350	5	167450000	167500000	1.84741e+06	1.39155e+06	1756800	0.99626	0.81124	245	1	1	0	0	1	1	0	0	3	3	0	0
5_3351	5	167500000	167550000	2.08733e+06	1.12773e+06	1545600	0.99412	0.72272	230	0	0	0	0	3	3	0	0	1	1	0	0
5_3352	5	167550000	167600000	1.46371e+06	1512000	1.536e+06	0.98458	0.85066	332	6	6	0	0	1	1	0	0	1	1	0	0
5_3353	5	167600000	167650000	1.39169e+06	1.00816e+06	1.3968e+06	0.9064	0.82258	243	0	0	0	0	2	2	0	0	2	2	0	0
5_3354	5	167650000	167700000	1.43934e+06	2.73458e+06	1.8192e+06	0.68248	0.74512	191	9	8	1	0	1	1	0	0	1	0	1	0
5_3355	5	167700000	167750000	2.0154e+06	1.70366e+06	2121600	0.99918	0.69402	295	1	1	0	0	0	0	0	0	1	1	0	0
5_3356	5	167750000	167800000	1.75144e+06	1.4635e+06	1636800	0.99952	0.78432	278	1	1	0	0	0	0	0	0	1	1	0	0
5_3357	5	167800000	167850000	2.20716e+06	2.51919e+06	2769600	0.9983	0.7899	240	1	1	0	0	1	1	0	0	0	0	0	0
5_3358	5	167850000	167900000	1.77525e+06	1.91954e+06	2313600	0.99858	0.7848	253	1	1	0	0	0	0	0	0	3	3	0	0
5_3359	5	167900000	167950000	3.04575e+06	3.14237e+06	1540800	0.99818	0.7318	288	1	1	0	0	1	1	0	0	5	5	0	0
5_3360	5	167950000	168000000	1.27144e+06	1.24987e+06	1104000	0.99234	0.7379	238	0	0	0	0	0	0	0	0	1	1	0	0
5_3361	5	168000000	168050000	743792	816082	1012800	0.98278	0.7175	166	0	0	0	0	0	0	0	0	1	1	0	0
5_3362	5	168050000	168100000	863827	863914	964800	0.98276	0.71438	224	0	0	0	0	0	0	0	0	0	0	0	0
5_3363	5	168100000	168150000	911781	1.03175e+06	1252800	0.99268	0.82762	248	1	1	0	0	1	1	0	0	1	1	0	0
5_3364	5	168150000	168200000	1.96733e+06	2.08737e+06	2308800	0.97912	0.74332	277	0	0	0	0	0	0	0	0	0	0	0	0
5_3365	5	168200000	168250000	1.58352e+06	1.67946e+06	2112000	0.9996	0.90406	222	2	2	0	0	0	0	0	0	5	5	0	0
5_3366	5	168250000	168300000	1.72765e+06	1.94353e+06	1660800	0.99866	0.87376	250	2	2	0	0	1	1	0	0	2	2	0	0
5_3367	5	168300000	168350000	1.4396e+06	1.51173e+06	1680000	0.9985	0.8626	250	0	0	0	0	0	0	0	0	1	1	0	0
5_3368	5	168350000	168400000	2.68666e+06	3.00132e+06	2356800	0.99208	0.85654	247	4	4	0	0	0	0	0	0	3	3	0	0
5_3369	5	168400000	168450000	3.81463e+06	1.8952e+06	1761600	0.99934	0.91864	279	3	3	0	0	3	3	0	0	1	1	0	0
5_3370	5	168450000	168500000	1.51134e+06	983744	1622400	0.99856	0.73386	252	2	2	0	0	1	1	0	0	0	0	0	0
5_3371	5	168500000	168550000	1.39181e+06	1.46397e+06	1142400	0.98582	0.88926	353	3	3	0	0	0	0	0	0	1	1	0	0
5_3372	5	168550000	168600000	1.41566e+06	1.67963e+06	2.472e+06	0.99824	0.85236	310	0	0	0	0	0	0	0	0	1	1	0	0
5_3373	5	168600000	168650000	1.36778e+06	2.11259e+06	3648000	0.99554	0.8518	197	0	0	0	0	3	3	0	0	1	1	0	0
5_3374	5	168650000	168700000	863724	1.4156e+06	1636800	0.99924	0.88402	249	2	2	0	0	1	1	0	0	3	3	0	0
5_3375	5	168700000	168750000	1.43965e+06	1.34378e+06	1656000	0.99526	0.84422	305	1	1	0	0	0	0	0	0	2	2	0	0
5_3376	5	168750000	168800000	1.5356e+06	1.63161e+06	2332800	0.99912	0.85292	258	1	0	1	0	0	0	0	0	0	0	0	0
5_3377	5	168800000	168850000	2.47106e+06	1.63161e+06	2.3664e+06	0.99906	0.80808	273	1	1	0	0	0	0	0	0	1	0	1	0
5_3378	5	168850000	168900000	1.75154e+06	1.77568e+06	1.536e+06	0.99926	0.8018	157	4	3	1	0	0	0	0	0	1	1	0	0
5_3379	5	168900000	168950000	1.63158e+06	3.26289e+06	3.3936e+06	0.99148	0.74518	172	4	4	0	0	1	1	0	0	0	0	0	0
5_3380	5	168950000	169000000	1.79939e+06	2.32716e+06	1660800	0.9979	0.81494	197	15	15	0	0	1	1	0	0	2	2	0	0
5_3381	5	169000000	169050000	2.56687e+06	2.9988e+06	1699200	0.97092	0.76234	233	13	11	2	0	2	2	0	0	1	1	0	0
5_3382	5	169050000	169100000	1.53563e+06	1.19976e+06	1425600	0.9946	0.81704	261	0	0	0	0	2	2	0	0	2	2	0	0
5_3383	5	169100000	169150000	1.43954e+06	1.29564e+06	1564800	0.99904	0.89712	247	1	1	0	0	3	3	0	0	2	2	0	0
5_3384	5	169150000	169200000	2.23133e+06	2.44707e+06	2649600	0.99958	0.84004	235	0	0	0	0	0	0	0	0	1	1	0	0
5_3385	5	169200000	169250000	1.63158e+06	1.91954e+06	2241600	0.99708	0.81528	291	0	0	0	0	0	0	0	0	2	2	0	0
5_3386	5	169250000	169300000	1.36759e+06	1.55963e+06	2.0928e+06	0.98284	0.84294	292	0	0	0	0	1	1	0	0	1	1	0	0
5_3387	5	169300000	169350000	911818	1.51179e+06	1689600	0.99978	0.9091	267	1	1	0	0	0	0	0	0	0	0	0	0
5_3388	5	169350000	169400000	2.37524e+06	2.32739e+06	1732800	0.99876	0.86212	346	0	0	0	0	11	11	0	0	7	7	0	0
5_3389	5	169400000	169450000	1.70352e+06	1.39186e+06	1512000	0.96012	0.78372	299	0	0	0	0	1	1	0	0	0	0	0	0
5_3390	5	169450000	169500000	2.83313e+06	3.9791e+06	3412800	0.99862	0.91206	199	3	3	0	0	0	0	0	0	0	0	0	0
5_3391	5	169500000	169550000	1.6557e+06	1.94353e+06	2.28e+06	0.99934	0.75944	298	1	1	0	0	0	0	0	0	3	3	0	0
5_3392	5	169550000	169600000	1.75175e+06	2.03951e+06	2088000	0.99764	0.83852	302	1	0	1	0	1	1	0	0	1	1	0	0
5_3393	5	169600000	169650000	2.2795e+06	2.35191e+06	2620800	0.9883	0.80174	298	2	2	0	0	2	1	1	0	2	1	1	0
5_3394	5	169650000	169700000	1.12786e+06	1.10391e+06	1281600	0.87856	0.78742	281	1	1	0	0	4	3	1	0	0	0	0	0
5_3395	5	169700000	169750000	1.48758e+06	1.6796e+06	1.44e+06	0.99854	0.88708	262	1	1	0	0	2	2	0	0	2	2	0	0
5_3396	5	169750000	169800000	1.84759e+06	1.99156e+06	2001600	0.99716	0.89504	301	0	0	0	0	0	0	0	0	3	3	0	0
5_3397	5	169800000	169850000	1.58375e+06	3.55093e+06	2404800	0.99778	0.86506	201	5	5	0	0	0	0	0	0	2	2	0	0
5_3398	5	169850000	169900000	1.94346e+06	1.96741e+06	1636800	0.99932	0.85428	357	1	1	0	0	0	0	0	0	3	3	0	0
5_3399	5	169900000	169950000	1.39164e+06	1.39164e+06	1545600	0.99518	0.8917	268	0	0	0	0	0	0	0	0	1	1	0	0
5_3400	5	169950000	170000000	1.72769e+06	2.44751e+06	2116800	0.99834	0.85664	202	0	0	0	0	1	1	0	0	5	5	0	0
5_3401	5	170000000	170050000	1.99152e+06	1.44078e+06	1.44e+06	0.998	0.87496	241	1	1	0	0	8	8	0	0	2	2	0	0
5_3402	5	170050000	170100000	1.97013e+06	1.58571e+06	2155200	0.9984	0.93576	223	0	0	0	0	0	0	0	0	2	2	0	0
5_3403	5	170100000	170150000	1.39169e+06	1.15177e+06	2160000	0.99108	0.86406	264	0	0	0	0	0	0	0	0	0	0	0	0
5_3404	5	170150000	170200000	2.32875e+06	2.13562e+06	2476800	0.90518	0.71856	322	0	0	0	0	2	2	0	0	1	1	0	0
5_3405	5	170200000	170250000	1.51176e+06	1.87151e+06	2217600	0.99812	0.81024	296	3	3	0	0	0	0	0	0	2	2	0	0
5_3406	5	170250000	170300000	2.56672e+06	2.30303e+06	3004800	0.98524	0.66466	268	0	0	0	0	1	1	0	0	1	1	0	0
5_3407	5	170300000	170350000	3.02291e+06	839798	3316800	0.9943	0.72262	211	0	0	0	0	0	0	0	0	0	0	0	0
5_3408	5	170350000	170400000	2.3512e+06	719914	2808000	0.989	0.7162	238	0	0	0	0	3	3	0	0	0	0	0	0
5_3409	5	170400000	170450000	2.08746e+06	1.0078e+06	2212800	0.96252	0.70776	239	0	0	0	0	1	1	0	0	1	1	0	0
5_3410	5	170450000	170500000	2.01552e+06	912036	2236800	0.96248	0.76496	326	0	0	0	0	1	1	0	0	2	2	0	0
5_3411	5	170500000	170550000	1.7995e+06	743836	1.9008e+06	0.8687	0.64066	247	0	0	0	0	1	1	0	0	0	0	0	0
5_3412	5	170550000	170600000	1.7995e+06	959693	1617600	0.98574	0.81666	232	0	0	0	0	0	0	0	0	1	1	0	0
5_3413	5	170600000	170650000	1.29564e+06	623888	1228800	0.99386	0.7473	176	0	0	0	0	4	4	0	0	3	3	0	0
5_3414	5	170650000	170700000	1.53532e+06	1.3674e+06	868800	0.99902	0.77576	211	4	4	0	0	1	1	0	0	6	6	0	0
5_3415	5	170700000	170750000	1.46377e+06	1.27182e+06	1084800	0.99894	0.84132	202	1	1	0	0	0	0	0	0	3	3	0	0
5_3416	5	170750000	170800000	2.08687e+06	2.11116e+06	2174400	0.98722	0.56922	274	6	5	1	0	4	4	0	0	1	1	0	0
5_3417	5	170800000	170850000	1.79906e+06	2.32814e+06	2908800	0.9366	0.55022	238	0	0	0	0	1	1	0	0	0	0	0	0
5_3418	5	170850000	170900000	1.60752e+06	1.58365e+06	1416000	0.9922	0.8061	254	1	1	0	0	4	4	0	0	1	1	0	0
5_3419	5	170900000	170950000	2.27918e+06	1.72748e+06	1.8048e+06	0.998	0.82824	279	1	1	0	0	2	2	0	0	2	2	0	0
5_3420	5	170950000	171000000	1.96749e+06	2.78317e+06	2.5584e+06	0.99576	0.81198	265	5	5	0	0	2	2	0	0	2	2	0	0
5_3421	5	171000000	171050000	2.32726e+06	1.9916e+06	2323200	0.99858	0.7948	302	2	2	0	0	4	3	1	0	0	0	0	0
5_3422	5	171050000	171100000	1.46365e+06	1.29569e+06	1564800	0.99868	0.89694	287	2	2	0	0	0	0	0	0	0	0	0	0
5_3423	5	171100000	171150000	2.13532e+06	1.84756e+06	2280000	0.99448	0.83946	308	2	1	1	0	2	1	1	0	1	1	0	0
5_3424	5	171150000	171200000	1.99152e+06	983764	2.0112e+06	0.98986	0.83946	302	0	0	0	0	1	1	0	0	1	1	0	0
5_3425	5	171200000	171250000	2.99874e+06	2.23133e+06	1.8576e+06	0.99908	0.84878	235	1	1	0	0	4	4	0	0	18	18	0	0
5_3426	5	171250000	171300000	1.79935e+06	1.99148e+06	1.8912e+06	0.77668	0.81068	193	2	1	1	0	1	1	0	0	1	1	0	0
5_3427	5	171300000	171350000	1.07972e+06	1.31968e+06	1156800	0.89762	0.81504	200	3	3	0	0	3	3	0	0	0	0	0	0
5_3428	5	171350000	171400000	1.00774e+06	959789	1296000	0.98972	0.71208	290	0	0	0	0	0	0	0	0	2	2	0	0
5_3429	5	171400000	171450000	863637	1.31974e+06	926400	0.99724	0.7092	275	0	0	0	0	0	0	0	0	4	4	0	0
5_3430	5	171450000	171500000	2.4948e+06	2.87919e+06	2.2272e+06	0.99892	0.68312	280	9	9	0	0	0	0	0	0	6	6	0	0
5_3431	5	171500000	171550000	3.76582e+06	3.93411e+06	3.8448e+06	0.9852	0.6513	299	0	0	0	0	2	2	0	0	2	2	0	0
5_3432	5	171550000	171600000	2.73491e+06	2.951e+06	2.4768e+06	0.99834	0.69132	386	7	7	0	0	3	3	0	0	0	0	0	0
5_3433	5	171600000	171650000	2.27877e+06	2.32837e+06	2424000	0.99678	0.68116	278	0	0	0	0	1	1	0	0	1	1	0	0
5_3434	5	171650000	171700000	2.95029e+06	3.0973e+06	3048000	0.98556	0.62862	261	0	0	0	0	2	2	0	0	4	4	0	0
5_3435	5	171700000	171750000	1.58315e+06	1.75126e+06	2.5968e+06	0.97506	0.55278	225	0	0	0	0	1	1	0	0	5	5	0	0
5_3436	5	171750000	171800000	2.20725e+06	2.95182e+06	2832000	0.98686	0.70928	333	1	1	0	0	1	1	0	0	1	1	0	0
5_3437	5	171800000	171850000	2.4954e+06	2.27991e+06	2760000	0.9986	0.71592	298	0	0	0	0	1	1	0	0	0	0	0	0
5_3438	5	171850000	171900000	1.70659e+06	1.7787e+06	1828800	0.99474	0.83406	315	1	1	0	0	1	1	0	0	2	2	0	0
5_3439	5	171900000	171950000	1.77554e+06	1.99128e+06	2481600	0.99228	0.78086	321	1	1	0	0	1	1	0	0	5	3	2	0
5_3440	5	171950000	172000000	1.96753e+06	2.39942e+06	2.0784e+06	0.99732	0.8851	302	1	0	1	0	0	0	0	0	5	4	1	0
5_3441	5	172000000	172050000	1.55947e+06	2.23124e+06	2620800	0.9823	0.83776	278	10	6	4	0	0	0	0	0	1	0	1	0
5_3442	5	172050000	172100000	1.53566e+06	1.43968e+06	1.8336e+06	0.99906	0.77376	221	1	0	1	0	4	3	1	0	3	3	0	0
5_3443	5	172100000	172150000	1.94346e+06	2.78344e+06	1.704e+06	0.99828	0.83292	220	26	10	16	0	1	1	0	0	9	8	1	0
5_3444	5	172150000	172200000	1.34349e+06	1.34373e+06	1881600	0.99728	0.8114	266	1	1	0	0	0	0	0	0	2	2	0	0
5_3445	5	172200000	172250000	1.60749e+06	719784	1689600	0.99938	0.72796	306	0	0	0	0	2	2	0	0	2	2	0	0
5_3446	5	172250000	172300000	2.44741e+06	1.05579e+06	2544000	0.99938	0.78886	232	0	0	0	0	1	1	0	0	1	1	0	0
5_3447	5	172300000	172350000	2.11179e+06	1.39158e+06	1732800	0.99768	0.77906	305	0	0	0	0	0	0	0	0	4	2	2	0
5_3448	5	172350000	172400000	2.30271e+06	1.63125e+06	1761600	0.9956	0.6907	317	0	0	0	0	2	2	0	0	1	1	0	0
5_3449	5	172400000	172450000	1.46324e+06	719698	1545600	0.99348	0.5946	235	0	0	0	0	1	1	0	0	1	1	0	0
5_3450	5	172450000	172500000	1.94291e+06	1.05543e+06	1.632e+06	0.99642	0.584	277	0	0	0	0	0	0	0	0	1	1	0	0
5_3451	5	172500000	172550000	1.75119e+06	599724	1560000	0.99718	0.63504	322	0	0	0	0	1	1	0	0	1	1	0	0
5_3452	5	172550000	172600000	2.01491e+06	1.39189e+06	1656000	0.99552	0.67808	260	0	0	0	0	0	0	0	0	12	10	2	0
5_3453	5	172600000	172650000	2.16048e+06	1.19978e+06	2544000	0.97578	0.69986	337	0	0	0	0	0	0	0	0	0	0	0	0
5_3454	5	172650000	172700000	2.25523e+06	1.94315e+06	1627200	0.98948	0.8379	219	1	1	0	0	4	4	0	0	5	5	0	0
5_3455	5	172700000	172750000	2.15987e+06	2.28023e+06	2112000	0.985	0.83592	250	1	0	1	0	0	0	0	0	7	4	3	0
5_3456	5	172750000	172800000	1.9433e+06	2.23133e+06	1824000	0.99916	0.79392	245	4	4	0	0	4	4	0	0	0	0	0	0
5_3457	5	172800000	172850000	2.1112e+06	2.56749e+06	2640000	0.8744	0.71572	241	0	0	0	0	0	0	0	0	5	5	0	0
5_3458	5	172850000	172900000	1.58371e+06	1.77564e+06	2044800	0.99054	0.90878	258	1	1	0	0	1	1	0	0	4	4	0	0
5_3459	5	172900000	172950000	1.87166e+06	2.11145e+06	1.9056e+06	0.99292	0.83004	290	2	0	2	0	2	2	0	0	2	1	1	0
5_3460	5	172950000	173000000	1.91958e+06	2.40231e+06	3384000	0.9931	0.8469	323	0	0	0	0	1	0	1	0	1	1	0	0
5_3461	5	173000000	173050000	1.87148e+06	2.56738e+06	2520000	0.9952	0.86208	292	1	1	0	0	3	3	0	0	2	2	0	0
5_3462	5	173050000	173100000	863810	1.19981e+06	1104000	0.99834	0.86564	366	8	8	0	0	1	1	0	0	2	2	0	0
5_3463	5	173100000	173150000	2.39928e+06	3.26309e+06	2174400	0.98784	0.81952	295	10	9	1	0	0	0	0	0	1	1	0	0
5_3464	5	173150000	173200000	2928000	2.11124e+06	2947200	0.92116	0.84742	244	2	2	0	0	1	1	0	0	1	1	0	0
5_3465	5	173200000	173250000	3.52715e+06	3.1913e+06	2452800	0.9983	0.82412	234	4	4	0	0	2	2	0	0	10	10	0	0
5_3466	5	173250000	173300000	1.63154e+06	2.01552e+06	2582400	0.99332	0.85326	240	0	0	0	0	0	0	0	0	2	1	1	0
5_3467	5	173300000	173350000	671691	2.08708e+06	1224000	0.99738	0.88174	184	7	6	1	0	0	0	0	0	0	0	0	0
5_3468	5	173350000	173400000	575793	1.63216e+06	1512000	0.99934	0.81692	156	0	0	0	0	0	0	0	0	2	2	0	0
5_3469	5	173400000	173450000	1.48755e+06	1.6556e+06	3144000	0.96284	0.70418	228	0	0	0	0	0	0	0	0	3	3	0	0
5_3470	5	173450000	173500000	1.5834e+06	1.63148e+06	1896000	0.99376	0.7738	211	0	0	0	0	1	1	0	0	5	5	0	0
5_3471	5	173500000	173550000	1.31968e+06	1.17586e+06	1728000	0.99246	0.76742	339	1	1	0	0	4	4	0	0	1	1	0	0
5_3472	5	173550000	173600000	2.56744e+06	1.34378e+06	2260800	0.99638	0.8882	347	0	0	0	0	2	2	0	0	0	0	0	0
5_3473	5	173600000	173650000	2.25546e+06	1.8236e+06	2064000	0.98552	0.89042	342	0	0	0	0	0	0	0	0	1	1	0	0
5_3474	5	173650000	173700000	2.1109e+06	791715	2491200	0.9983	0.8132	267	0	0	0	0	0	0	0	0	2	2	0	0
5_3475	5	173700000	173750000	2.25564e+06	2.23169e+06	2395200	0.99476	0.82436	267	0	0	0	0	2	2	0	0	5	5	0	0
5_3476	5	173750000	173800000	2.44883e+06	2.66523e+06	2212800	0.99848	0.88094	242	4	4	0	0	5	5	0	0	6	6	0	0
5_3477	5	173800000	173850000	2.95088e+06	2.78317e+06	3168000	0.99778	0.85978	283	1	1	0	0	0	0	0	0	4	4	0	0
5_3478	5	173850000	173900000	2.87896e+06	2.13536e+06	2736000	0.99852	0.636	340	0	0	0	0	0	0	0	0	9	9	0	0
5_3479	5	173900000	173950000	1.65547e+06	1.94369e+06	2.7024e+06	0.9924	0.7806	342	3	3	0	0	1	1	0	0	2	2	0	0
5_3480	5	173950000	174000000	2.87862e+06	2.66299e+06	3.072e+06	0.96838	0.7458	273	1	1	0	0	2	2	0	0	7	6	1	0
5_3481	5	174000000	174050000	1.36743e+06	1.43945e+06	1512000	0.9992	0.67404	324	3	3	0	0	0	0	0	0	1	1	0	0
5_3482	5	174050000	174100000	1.75161e+06	1.58676e+06	1924800	0.9932	0.74686	321	0	0	0	0	3	3	0	0	3	3	0	0
5_3483	5	174100000	174150000	1.19978e+06	1.79888e+06	2404800	0.99732	0.69026	332	2	2	0	0	0	0	0	0	3	3	0	0
5_3484	5	174150000	174200000	2.27913e+06	1.84782e+06	2030400	0.99846	0.77568	269	1	1	0	0	4	4	0	0	2	2	0	0
5_3485	5	174200000	174250000	2.11116e+06	1.72741e+06	2870400	0.99906	0.75228	308	0	0	0	0	0	0	0	0	1	1	0	0
5_3486	5	174250000	174300000	2.06322e+06	2.01527e+06	2457600	0.9853	0.73566	347	2	2	0	0	2	2	0	0	4	4	0	0
5_3487	5	174300000	174350000	2.30322e+06	2.75917e+06	3100800	0.99646	0.69828	261	1	1	0	0	1	1	0	0	9	8	1	0
5_3488	5	174350000	174400000	1.96721e+06	2.61516e+06	3.0192e+06	0.99824	0.77102	332	1	1	0	0	0	0	0	0	2	2	0	0
5_3489	5	174400000	174450000	1.75312e+06	1.99363e+06	1.6272e+06	0.99846	0.89912	285	4	4	0	0	0	0	0	0	2	2	0	0
5_3490	5	174450000	174500000	2.71113e+06	2.66325e+06	2448000	0.42926	0.83422	116	0	0	0	0	1	1	0	0	1	1	0	0
5_3491	5	174500000	174550000	1.36762e+06	1.94349e+06	1728000	0.99372	0.84092	347	3	3	0	0	2	2	0	0	1	1	0	0
5_3492	5	174550000	174600000	2.01527e+06	2.15935e+06	1948800	0.97482	0.81046	348	1	0	1	0	2	2	0	0	3	3	0	0
5_3493	5	174600000	174650000	2.51945e+06	2.08821e+06	3144000	0.99768	0.83224	286	0	0	0	0	1	1	0	0	3	3	0	0
5_3494	5	174650000	174700000	3.35852e+06	4.79789e+06	3.0528e+06	0.99936	0.90308	287	27	23	4	0	2	2	0	0	2	2	0	0
5_3495	5	174700000	174750000	1.77557e+06	1.75168e+06	2323200	0.99806	0.88048	292	0	0	0	0	1	1	0	0	3	3	0	0
5_3496	5	174750000	174800000	2.71102e+06	1.96765e+06	2.5152e+06	0.99794	0.80748	347	2	2	0	0	3	2	1	0	2	1	1	0
5_3497	5	174800000	174850000	1.30798e+06	1.18453e+06	2193600	0.9374	0.72744	268	0	0	0	0	0	0	0	0	6	6	0	0
5_3498	5	174850000	174900000	1.63161e+06	1.51155e+06	2212800	0.9992	0.87688	235	2	2	0	0	1	1	0	0	4	4	0	0
5_3499	5	174900000	174950000	2.15896e+06	3.07083e+06	3316800	0.99896	0.7778	251	1	1	0	0	0	0	0	0	2	2	0	0
5_3500	5	174950000	175000000	2.35092e+06	2.11128e+06	1992000	0.95084	0.74294	371	0	0	0	0	5	4	1	0	3	3	0	0
5_3501	5	175000000	175050000	1.7995e+06	2.06346e+06	1574400	0.9796	0.78368	701	1	1	0	0	3	2	1	0	6	5	1	0
5_3502	5	175050000	175100000	1.34373e+06	1.19983e+06	1435200	0.97726	0.85454	470	0	0	0	0	1	1	0	0	3	3	0	0
5_3503	5	175100000	175150000	1.9916e+06	1.07976e+06	1872000	0.9688	0.83098	254	0	0	0	0	0	0	0	0	7	6	1	0
5_3504	5	175150000	175200000	1.12777e+06	551868	1545600	0.99882	0.85292	302	0	0	0	0	0	0	0	0	0	0	0	0
5_3505	5	175200000	175250000	2.51899e+06	1.63145e+06	2073600	0.99736	0.8594	288	0	0	0	0	1	1	0	0	2	2	0	0
5_3506	5	175250000	175300000	1.00782e+06	1.24773e+06	1636800	0.99908	0.88272	318	1	1	0	0	1	1	0	0	2	2	0	0
5_3507	5	175300000	175350000	1.56012e+06	1.46514e+06	1.6128e+06	0.94822	0.51772	215	0	0	0	0	0	0	0	0	6	6	0	0
5_3508	5	175350000	175400000	720245	770388	724800	0.76304	0	96	0	0	0	0	1	1	0	0	7	7	0	0
5_3509	5	175400000	175450000	601540	435484	916800	0.58548	0	0	0	0	0	0	0	0	0	0	0	0	0	0
5_3510	5	175450000	175500000	1.00875e+06	1.25566e+06	758400	0.7118	0	0	0	0	0	0	0	0	0	0	1	1	0	0
5_3511	5	175500000	175550000	527968	745282	739200	0.68788	0.00024	0	0	0	0	0	0	0	0	0	0	0	0	0
5_3512	5	175550000	175600000	1.19957e+06	1.87327e+06	1.8864e+06	0.69702	0.68114	165	0	0	0	0	0	0	0	0	2	2	0	0
5_3513	5	175600000	175650000	1.56006e+06	1.48895e+06	2188800	0	0.3189	0	0	0	0	0	0	0	0	0	0	0	0	0
5_3514	5	175650000	175700000	911854	696306	988800	0.55946	0.00862	196	1	1	0	0	1	1	0	0	0	0	0	0
5_3515	5	175700000	175750000	1.07978e+06	767892	1.3008e+06	0.74484	0.26188	395	0	0	0	0	1	1	0	0	0	0	0	0
5_3516	5	175750000	175800000	1.05558e+06	863948	1296000	0.97936	0.70532	243	0	0	0	0	4	4	0	0	1	1	0	0
5_3517	5	175800000	175850000	1.48732e+06	1.27167e+06	1.2048e+06	0.99408	0.6931	340	1	1	0	0	1	1	0	0	3	3	0	0
5_3518	5	175850000	175900000	2.18273e+06	1.79921e+06	1.632e+06	0.94134	0.53738	338	0	0	0	0	1	1	0	0	14	14	0	0
5_3519	5	175900000	175950000	3.83693e+06	3.62168e+06	1852800	0.99792	0.65004	247	0	0	0	0	1	1	0	0	33	30	3	0
5_3520	5	175950000	176000000	2.32684e+06	2.42381e+06	2712000	0.9943	0.66508	312	3	3	0	0	2	2	0	0	5	4	1	0
5_3521	5	176000000	176050000	2.54263e+06	2.49565e+06	2030400	0.98042	0.78232	275	1	1	0	0	2	2	0	0	2	2	0	0
5_3522	5	176050000	176100000	2.03931e+06	1.99152e+06	2385600	0.9978	0.86288	306	0	0	0	0	1	1	0	0	2	2	0	0
5_3523	5	176100000	176150000	1.8957e+06	2592000	2150400	0.99908	0.8676	284	0	0	0	0	0	0	0	0	5	5	0	0
5_3524	5	176150000	176200000	1.84737e+06	1.84741e+06	1560000	0.99882	0.8398	274	1	1	0	0	0	0	0	0	12	12	0	0
5_3525	5	176200000	176250000	1.75161e+06	1.536e+06	1.4496e+06	0.98396	0.81094	272	0	0	0	0	1	1	0	0	3	3	0	0
5_3526	5	176250000	176300000	1.4886e+06	1.65627e+06	1560000	0.88416	0.767	279	2	2	0	0	0	0	0	0	1	1	0	0
5_3527	5	176300000	176350000	887805	1.03181e+06	1080000	0.99732	0.89756	249	0	0	0	0	1	1	0	0	2	2	0	0
5_3528	5	176350000	176400000	527937	2.11339e+06	1132800	0.92872	0.68888	264	0	0	0	0	0	0	0	0	2	2	0	0
5_3529	5	176400000	176450000	695485	3.16629e+06	1680000	0.99764	0.54348	335	0	0	0	0	0	0	0	0	3	3	0	0
5_3530	5	176450000	176500000	1.51073e+06	2.4225e+06	3148800	0.99924	0.59222	322	0	0	0	0	2	2	0	0	2	2	0	0
5_3531	5	176500000	176550000	1.84726e+06	1.65802e+06	1.8144e+06	0.99746	0.61214	292	1	1	0	0	5	5	0	0	2	2	0	0
5_3532	5	176550000	176600000	1.96666e+06	1.8952e+06	1180800	0.99898	0.5375	207	0	0	0	0	2	2	0	0	1	1	0	0
5_3533	5	176600000	176650000	1.67889e+06	1.87166e+06	1238400	0.96324	0.6034	202	0	0	0	0	0	0	0	0	2	2	0	0
5_3534	5	176650000	176700000	1.34333e+06	1.39155e+06	1454400	0.99822	0.74256	201	1	1	0	0	1	1	0	0	2	2	0	0
5_3535	5	176700000	176750000	1.60732e+06	1.87237e+06	1416000	0.99886	0.77542	203	6	6	0	0	0	0	0	0	5	5	0	0
5_3536	5	176750000	176800000	1.27152e+06	1.32079e+06	1444800	0.99122	0.78056	275	4	2	0	2	3	3	0	0	2	2	0	0
5_3537	5	176800000	176850000	1.41529e+06	1.3196e+06	1036800	0.99672	0.74128	246	0	0	0	0	2	2	0	0	1	1	0	0
5_3538	5	176850000	176900000	1.224e+06	1.29758e+06	1.3008e+06	0.98272	0.80728	231	1	1	0	0	1	0	0	1	2	2	0	0
5_3539	5	176900000	176950000	1.03183e+06	1.29787e+06	1176000	0.96926	0.77144	216	1	1	0	0	0	0	0	0	3	3	0	0
5_3540	5	176950000	177000000	599748	1.05627e+06	1.3968e+06	0.97386	0.75024	158	0	0	0	0	2	2	0	0	0	0	0	0
5_3541	5	177000000	177050000	215896	1.53548e+06	2208000	0.99752	0.67628	316	0	0	0	0	0	0	0	0	1	1	0	0
5_3542	5	177050000	177100000	143940	576000	1296000	0.89718	0.01782	195	0	0	0	0	0	0	0	0	1	1	0	0
5_3543	5	177100000	177150000	720605	360000	1.4688e+06	0.179	0.004	93	0	0	0	0	0	0	0	0	0	0	0	0
5_3544	5	177150000	177200000	745730	387902	1180800	0.5988	0.0002	173	1	1	0	0	2	2	0	0	2	2	0	0
5_3545	5	177200000	177250000	744834	312914	1512000	0.62492	0	249	0	0	0	0	2	2	0	0	1	1	0	0
5_3546	5	177250000	177300000	696251	456301	849600	0.67036	0	88	0	0	0	0	3	3	0	0	1	1	0	0
5_3547	5	177300000	177350000	1.41031e+06	969406	1224000	0.53536	0	38	1	1	0	0	0	0	0	0	6	6	0	0
5_3548	5	177350000	177400000	2.85892e+06	1.63363e+06	5299200	0.025	0.1978	6	0	0	0	0	0	0	0	0	0	0	0	0
5_3549	5	177400000	177450000	2.5197e+06	3.01483e+06	2212800	0.79046	0.32064	288	9	9	0	0	3	3	0	0	2	2	0	0
5_3550	5	177450000	177500000	1.29582e+06	1.54319e+06	2.064e+06	0.76558	0.18264	189	2	2	0	0	1	1	0	0	0	0	0	0
5_3551	5	177500000	177550000	3.76762e+06	3.16933e+06	2.6448e+06	0.93454	0.5166	287	0	0	0	0	8	6	2	0	7	4	3	0
5_3552	5	177550000	177600000	1.67903e+06	1.65534e+06	2121600	0.99948	0.55844	311	0	0	0	0	1	1	0	0	3	3	0	0
5_3553	5	177600000	177650000	1.94315e+06	2.27913e+06	2716800	0.99198	0.61168	297	0	0	0	0	0	0	0	0	1	0	1	0
5_3554	5	177650000	177700000	2.15948e+06	1.70373e+06	2131200	0.99732	0.73678	331	1	1	0	0	0	0	0	0	2	2	0	0
5_3555	5	177700000	177750000	3.93545e+06	2.66384e+06	3964800	0.99422	0.73396	348	1	1	0	0	3	3	0	0	3	3	0	0
5_3556	5	177750000	177800000	4.00592e+06	2.83274e+06	3206400	0.98042	0.8025	365	0	0	0	0	2	2	0	0	3	3	0	0
5_3557	5	177800000	177850000	2.28329e+06	2.74737e+06	2.544e+06	0.9555	0.80068	303	12	12	0	0	2	2	0	0	2	2	0	0
5_3558	5	177850000	177900000	2.87914e+06	2.54395e+06	2904000	0.99668	0.86978	299	1	1	0	0	2	2	0	0	2	2	0	0
5_3559	5	177900000	177950000	2.08725e+06	1.87159e+06	1848000	0.9733	0.7949	409	1	1	0	0	3	3	0	0	5	5	0	0
5_3560	5	177950000	178000000	3.28662e+06	2.68773e+06	2779200	0.97794	0.73268	386	2	2	0	0	6	6	0	0	3	3	0	0
5_3561	5	178000000	178050000	1.72731e+06	2.0635e+06	1944000	0.99552	0.78064	308	1	1	0	0	2	2	0	0	2	2	0	0
5_3562	5	178050000	178100000	2.32716e+06	3.59892e+06	2.9136e+06	0.99782	0.7311	347	15	13	2	0	0	0	0	0	4	3	1	0
5_3563	5	178100000	178150000	2.27895e+06	2.92648e+06	2606400	0.97246	0.63234	317	5	4	1	0	1	1	0	0	8	7	1	0
5_3564	5	178150000	178200000	1.72724e+06	3.45704e+06	2716800	0.99494	0.56018	315	1	1	0	0	1	1	0	0	1	1	0	0
5_3565	5	178200000	178250000	2.83104e+06	2.61527e+06	3.2688e+06	0.99404	0.6712	403	1	1	0	0	2	2	0	0	0	0	0	0
5_3566	5	178250000	178300000	5.08546e+06	8.3812e+06	7.0848e+06	0.97182	0.52098	296	3	3	0	0	0	0	0	0	2	2	0	0
5_3567	5	178300000	178350000	1.77522e+06	1.96729e+06	2908800	0.99488	0.72436	223	1	1	0	0	0	0	0	0	1	1	0	0
5_3568	5	178350000	178400000	1.7113e+06	1.43954e+06	1636800	0.88576	0.73904	261	1	1	0	0	0	0	0	0	2	2	0	0
5_3569	5	178400000	178450000	3.31054e+06	2.32753e+06	2.8608e+06	0.99892	0.69732	354	3	3	0	0	4	3	0	1	1	1	0	0
5_3570	5	178450000	178500000	839782	1.53575e+06	1670400	0.99862	0.76724	375	2	2	0	0	0	0	0	0	0	0	0	0
5_3571	5	178500000	178550000	2.32712e+06	3.52652e+06	2548800	0.95262	0.67976	240	15	14	1	0	10	9	0	1	3	3	0	0
5_3572	5	178550000	178600000	2.1594e+06	1.75165e+06	2323200	0.99438	0.85092	409	1	1	0	0	4	4	0	0	1	1	0	0
5_3573	5	178600000	178650000	1.43954e+06	2.95135e+06	3427200	0.99406	0.79626	381	2	2	0	0	2	1	0	1	2	2	0	0
5_3574	5	178650000	178700000	1.60732e+06	2.15957e+06	2.184e+06	0.98194	0.86486	422	3	3	0	0	1	1	0	0	1	1	0	0
5_3575	5	178700000	178750000	1.80072e+06	1.92012e+06	1.7088e+06	0.97892	0.79498	368	1	1	0	0	4	4	0	0	5	5	0	0
5_3576	5	178750000	178800000	1.96745e+06	2.01648e+06	1929600	0.98064	0.80784	367	4	4	0	0	2	1	1	0	2	2	0	0
5_3577	5	178800000	178850000	1.9806e+06	2.54145e+06	2414400	0.97796	0.7101	403	1	0	1	0	0	0	0	0	2	2	0	0
5_3578	5	178850000	178900000	1.0557e+06	1.89555e+06	4.0368e+06	0.97818	0.54116	353	5	5	0	0	0	0	0	0	0	0	0	0
5_3579	5	178900000	178950000	3.12462e+06	2.90697e+06	3364800	0.89324	0.45	275	2	1	1	0	1	1	0	0	1	1	0	0
5_3580	5	178950000	179000000	1.79928e+06	1.46385e+06	2712000	0.99162	0.5209	340	0	0	0	0	1	1	0	0	4	4	0	0
5_3581	5	179000000	179050000	1.19978e+06	912767	1896000	0.97744	0.60676	320	0	0	0	0	1	1	0	0	3	3	0	0
5_3582	5	179050000	179100000	1.89505e+06	1.32085e+06	2342400	0.75202	0.21284	275	0	0	0	0	2	1	1	0	0	0	0	0
5_3583	5	179100000	179150000	2.39851e+06	1.5834e+06	2136000	0.99242	0.46558	244	1	1	0	0	19	19	0	0	0	0	0	0
5_3584	5	179150000	179200000	1.67919e+06	1.27152e+06	1334400	0.99928	0.60278	286	2	2	0	0	6	3	1	2	2	2	0	0
5_3585	5	179200000	179250000	1.94334e+06	1.63265e+06	1761600	0.96818	0.72522	271	0	0	0	0	0	0	0	0	1	0	1	0
5_3586	5	179250000	179300000	1.89539e+06	1.6564e+06	2212800	0.96024	0.66298	357	1	1	0	0	2	2	0	0	3	2	0	1
5_3587	5	179300000	179350000	1.29571e+06	1.22469e+06	1488000	0.9914	0.71994	298	3	1	2	0	0	0	0	0	2	1	1	0
5_3588	5	179350000	179400000	1.72724e+06	1.70342e+06	1540800	0.99312	0.7142	292	0	0	0	0	1	1	0	0	4	4	0	0
5_3589	5	179400000	179450000	1.84756e+06	1.6796e+06	1968000	0.98986	0.70782	256	1	1	0	0	2	2	0	0	3	3	0	0
5_3590	5	179450000	179500000	1.60745e+06	1.24753e+06	1684800	0.99918	0.70478	273	0	0	0	0	1	1	0	0	4	4	0	0
5_3591	5	179500000	179550000	1.82342e+06	1.53892e+06	2289600	0.97846	0.7306	408	1	1	0	0	1	1	0	0	4	4	0	0
5_3592	5	179550000	179600000	3.04721e+06	3.07096e+06	2424000	0.99314	0.76052	293	3	3	0	0	3	3	0	0	6	6	0	0
5_3593	5	179600000	179650000	2.75868e+06	2.27986e+06	3235200	0.9878	0.61624	350	2	2	0	0	1	1	0	0	3	3	0	0
5_3594	5	179650000	179700000	1.22373e+06	935832	1920000	0.99908	0.79048	288	1	1	0	0	0	0	0	0	0	0	0	0
5_3595	5	179700000	179750000	2.32716e+06	1.87481e+06	3.0192e+06	0.99044	0.6401	282	1	1	0	0	1	1	0	0	2	2	0	0
5_3596	5	179750000	179800000	1.89555e+06	1.77579e+06	2040000	0.99166	0.79266	298	0	0	0	0	0	0	0	0	1	1	0	0
5_3597	5	179800000	179850000	1.84748e+06	1.84745e+06	2.4096e+06	0.92614	0.56392	422	0	0	0	0	1	1	0	0	1	1	0	0
5_3598	5	179850000	179900000	3.86222e+06	4.22223e+06	3.8688e+06	0.9903	0.6148	324	9	6	3	0	0	0	0	0	3	3	0	0
5_3599	5	179900000	179950000	2.27859e+06	1.72724e+06	2.3856e+06	0.98228	0.5774	307	2	2	0	0	2	2	0	0	1	1	0	0
5_3600	5	179950000	180000000	3.21401e+06	647754	2788800	0.99068	0.63446	387	0	0	0	0	6	6	0	0	1	0	0	1
5_3601	5	180000000	180050000	2.37728e+06	2.23912e+06	2025600	0.94576	0.70594	403	6	6	0	0	4	4	0	0	2	2	0	0
5_3602	5	180050000	180100000	2.95407e+06	1.56087e+06	2707200	0.97386	0.62596	513	0	0	0	0	3	3	0	0	3	3	0	0
5_3603	5	180100000	180150000	2.64053e+06	2.61558e+06	2678400	0.9353	0.6959	379	2	2	0	0	2	2	0	0	1	1	0	0
5_3604	5	180150000	180200000	2.30345e+06	2.1594e+06	2145600	0.97054	0.69364	299	2	2	0	0	3	3	0	0	1	1	0	0
5_3605	5	180200000	180250000	4.39288e+06	2.23298e+06	4003200	0.99358	0.81464	252	1	0	0	1	5	3	2	0	5	5	0	0
5_3606	5	180250000	180300000	1.67933e+06	2.25591e+06	2673600	0.99106	0.79818	273	0	0	0	0	1	1	0	0	2	2	0	0
5_3607	5	180300000	180350000	935457	3.50239e+06	4262400	0.89918	0.51562	198	0	0	0	0	0	0	0	0	0	0	0	0
5_3608	5	180350000	180400000	1.1756e+06	2.44736e+06	2596800	0.8882	0.74364	239	1	0	1	0	1	0	1	0	0	0	0	0
5_3609	5	180400000	180450000	1.43968e+06	1.75151e+06	1324800	0.89758	0.63392	341	0	0	0	0	0	0	0	0	4	4	0	0
5_3610	5	180450000	180500000	3.07022e+06	2.56738e+06	3038400	0.99298	0.80586	487	0	0	0	0	7	7	0	0	4	4	0	0
5_3611	5	180500000	180550000	2.96624e+06	2.076e+06	3.0288e+06	0.79596	0.5535	300	1	1	0	0	4	4	0	0	1	1	0	0
5_3612	5	180550000	180600000	3.04727e+06	3.10822e+06	3705600	0.82834	0.6766	349	2	2	0	0	1	1	0	0	3	3	0	0
5_3613	5	180600000	180650000	2.85531e+06	2.37629e+06	3484800	0.87586	0.66164	346	0	0	0	0	1	1	0	0	1	1	0	0
5_3614	5	180650000	180700000	1.72717e+06	2.53021e+06	2400000	0.8901	0.68984	599	1	0	1	0	2	2	0	0	1	1	0	0
5_3615	5	180700000	180750000	1.00972e+06	936693	1.536e+06	0.28038	0.0388	491	2	2	0	0	1	1	0	0	0	0	0	0
5_3616	5	180750000	180800000	24017.8	24130.8	144000	0	0	0	0	0	0	0	0	0	0	0	0	0	0	0
5_3617	5	180800000	180850000	72135.6	96067.2	28800	0.02416	0	3	0	0	0	0	0	0	0	0	0	0	0	0
5_3618	5	180850000	180900000	0	0	0	0.01158	0	0	0	0	0	0	0	0	0	0	0	0	0	0
6_2	6	50000	100000	30100.1	0	24000	0.0065	0	1	0	0	0	0	0	0	0	0	0	0	0	0
6_3	6	100000	150000	120123	24079.9	96000	0.0406	0	26	0	0	0	0	0	0	0	0	0	0	0	0
6_4	6	150000	200000	216715	120477	340800	0.1544	0	13	0	0	0	0	0	0	0	0	1	1	0	0
6_5	6	200000	250000	2.2312e+06	2.68768e+06	2337600	0.95456	0.80888	384	7	6	1	0	1	1	0	0	1	1	0	0
6_6	6	250000	300000	1.07946e+06	1.60739e+06	2064000	0.99836	0.1868	236	1	0	1	0	0	0	0	0	3	2	1	0
6_7	6	300000	350000	959655	815788	1756800	0.9845	0.01124	323	0	0	0	0	2	2	0	0	1	1	0	0
6_8	6	350000	400000	1.43971e+06	1.3437e+06	2164800	0.97614	0.32788	372	0	0	0	0	0	0	0	0	5	4	1	0
6_9	6	400000	450000	2.25564e+06	2.78456e+06	2097600	0.9872	0.84988	304	6	3	3	0	1	0	1	0	1	1	0	0
6_10	6	450000	500000	2.92665e+06	2.90307e+06	2.688e+06	0.99172	0.78838	321	4	4	0	0	11	11	0	0	3	3	0	0
6_11	6	500000	550000	647857	1.29847e+06	1560000	0.9422	0.79758	379	1	1	0	0	0	0	0	0	0	0	0	0
6_12	6	550000	600000	23997.1	983823	2044800	0.99796	0.83078	274	0	0	0	0	0	0	0	0	0	0	0	0
6_13	6	600000	650000	95984.6	2.99892e+06	3355200	0.96846	0.82494	227	3	3	0	0	0	0	0	0	1	1	0	0
6_14	6	650000	700000	1.12771e+06	3.72141e+06	2.9664e+06	0.98158	0.67874	282	9	9	0	0	0	0	0	0	1	1	0	0
6_15	6	700000	750000	2.59164e+06	3.43118e+06	2.8176e+06	0.99056	0.80704	327	1	1	0	0	2	2	0	0	2	2	0	0
6_16	6	750000	800000	2.59112e+06	3.04696e+06	2395200	0.9994	0.81718	416	1	1	0	0	3	3	0	0	6	6	0	0
6_17	6	800000	850000	2.23115e+06	1.87159e+06	1752000	0.99348	0.81036	332	2	2	0	0	2	1	1	0	0	0	0	0
6_18	6	850000	900000	3.07108e+06	2.08754e+06	3441600	0.94656	0.73354	347	2	2	0	0	13	7	6	0	4	0	4	0
6_19	6	900000	950000	1.82374e+06	1.70892e+06	2.7456e+06	0.96736	0.80016	411	0	0	0	0	0	0	0	0	1	1	0	0
6_20	6	950000	1000000	2.01556e+06	2.04012e+06	1526400	0.99916	0.70074	383	2	2	0	0	0	0	0	0	1	1	0	0
6_21	6	1000000	1050000	359957	1.60922e+06	4056000	0.99064	0.87854	308	1	1	0	0	0	0	0	0	0	0	0	0
6_22	6	1050000	1100000	2.06322e+06	3.83977e+06	3.5808e+06	0.9994	0.81328	264	1	1	0	0	0	0	0	0	1	1	0	0
6_23	6	1100000	1150000	1.63161e+06	3.62697e+06	2380800	0.98292	0.7391	348	17	14	3	0	0	0	0	0	2	1	1	0
6_24	6	1150000	1200000	1.89562e+06	1.53572e+06	1958400	0.99388	0.86056	326	1	1	0	0	0	0	0	0	0	0	0	0
6_25	6	1200000	1250000	2.63926e+06	2.81064e+06	2.8608e+06	0.98672	0.78382	364	0	0	0	0	0	0	0	0	1	1	0	0
6_26	6	1250000	1300000	2.51934e+06	2.15948e+06	2448000	0.98638	0.8723	429	0	0	0	0	0	0	0	0	1	1	0	0
6_27	6	1300000	1350000	3.02909e+06	1.97853e+06	2020800	0.95264	0.76912	292	0	0	0	0	1	1	0	0	0	0	0	0
6_28	6	1350000	1400000	2.52177e+06	1.3954e+06	1420800	0.98632	0.78036	342	2	2	0	0	2	2	0	0	3	3	0	0
6_29	6	1400000	1450000	2.47126e+06	1.99156e+06	2.88e+06	0.91046	0.65276	303	1	0	1	0	0	0	0	0	0	0	0	0
6_30	6	1450000	1500000	2.54293e+06	2.30423e+06	2246400	0.9805	0.7825	321	5	5	0	0	1	1	0	0	1	1	0	0
6_31	6	1500000	1550000	3.07071e+06	2.85537e+06	3.0528e+06	0.97028	0.74294	275	4	2	2	0	1	1	0	0	1	1	0	0
6_32	6	1550000	1600000	1.6555e+06	1.75154e+06	1929600	0.999	0.8991	348	0	0	0	0	0	0	0	0	0	0	0	0
6_33	6	1600000	1650000	1.65574e+06	2.0893e+06	1608000	0.99918	0.87582	315	1	1	0	0	0	0	0	0	2	0	2	0
6_34	6	1650000	1700000	2.68795e+06	2.13527e+06	2870400	0.9875	0.74876	328	2	2	0	0	0	0	0	0	0	0	0	0
6_35	6	1700000	1750000	1.15156e+06	2.80721e+06	3340800	0.98376	0.77646	256	7	7	0	0	0	0	0	0	1	1	0	0
6_36	6	1750000	1800000	1.05581e+06	1.75165e+06	1934400	0.99958	0.84862	258	0	0	0	0	0	0	0	0	0	0	0	0
6_37	6	1800000	1850000	1.19974e+06	1.03179e+06	1209600	0.99724	0.88556	236	0	0	0	0	1	1	0	0	3	3	0	0
6_38	6	1850000	1900000	2.2795e+06	1.94361e+06	2304000	0.99898	0.82836	276	0	0	0	0	4	4	0	0	1	1	0	0
6_39	6	1900000	1950000	1.22363e+06	1.03173e+06	1622400	0.96942	0.85796	314	0	0	0	0	0	0	0	0	0	0	0	0
6_40	6	1950000	2000000	1.91939e+06	2.0158e+06	2236800	0.99878	0.83846	321	1	1	0	0	1	1	0	0	1	1	0	0
6_41	6	2000000	2050000	1.70359e+06	1.70369e+06	1756800	0.99844	0.91648	285	0	0	0	0	3	3	0	0	2	2	0	0
6_42	6	2050000	2100000	1.07987e+06	1.07985e+06	1296000	0.95862	0.75508	367	0	0	0	0	2	2	0	0	2	2	0	0
6_43	6	2100000	2150000	3.59863e+06	3.40705e+06	1776000	0.99948	0.91338	282	1	1	0	0	1	1	0	0	39	39	0	0
6_44	6	2150000	2200000	2.15935e+06	1.58352e+06	1.344e+06	0.99894	0.87816	251	0	0	0	0	4	4	0	0	12	12	0	0
6_45	6	2200000	2250000	1.79928e+06	1.2477e+06	1315200	0.973	0.84038	292	0	0	0	0	12	12	0	0	1	1	0	0
6_46	6	2250000	2300000	1.94353e+06	959904	1089600	0.99936	0.73724	209	1	1	0	0	22	22	0	0	2	2	0	0
6_47	6	2300000	2350000	2.83075e+06	1.22376e+06	1008000	0.99204	0.68208	315	1	1	0	0	26	26	0	0	0	0	0	0
6_48	6	2350000	2400000	2.1112e+06	2.01548e+06	2.4768e+06	0.99712	0.8324	308	1	1	0	0	2	2	0	0	0	0	0	0
6_49	6	2400000	2450000	2.23133e+06	2.49565e+06	1.9824e+06	0.8775	0.7578	214	4	4	0	0	1	1	0	0	5	5	0	0
6_50	6	2450000	2500000	1.72707e+06	2.30308e+06	2198400	0.99452	0.87898	368	2	2	0	0	3	3	0	0	1	1	0	0
6_51	6	2500000	2550000	1.7996e+06	3.83877e+06	3.7584e+06	0.99846	0.88072	288	3	2	1	0	0	0	0	0	1	1	0	0
6_52	6	2550000	2600000	2.9346e+06	2.73529e+06	2697600	0.94402	0.78986	302	4	3	1	0	1	1	0	0	0	0	0	0
6_53	6	2600000	2650000	1.3677e+06	1.46365e+06	1852800	0.99542	0.85644	296	1	1	0	0	1	1	0	0	1	1	0	0
6_54	6	2650000	2700000	1.91935e+06	1.82342e+06	2457600	0.99864	0.8255	319	0	0	0	0	3	3	0	0	0	0	0	0
6_55	6	2700000	2750000	2.03955e+06	1.65633e+06	3.672e+06	0.99606	0.81716	259	1	1	0	0	0	0	0	0	1	1	0	0
6_56	6	2750000	2800000	2.44731e+06	2.11297e+06	1.9728e+06	0.99708	0.7774	378	0	0	0	0	2	2	0	0	2	2	0	0
6_57	6	2800000	2850000	2112000	2.54476e+06	2.64e+06	0.98448	0.80782	306	0	0	0	0	0	0	0	0	1	1	0	0
6_58	6	2850000	2900000	2.95041e+06	2.16078e+06	2808000	0.99222	0.70036	416	4	3	0	1	7	7	0	0	0	0	0	0
6_59	6	2900000	2950000	2.25469e+06	2.88317e+06	2400000	0.97026	0.63138	350	10	10	0	0	0	0	0	0	1	1	0	0
6_60	6	2950000	3000000	3.21459e+06	4.00776e+06	2971200	0.99928	0.73388	256	14	14	0	0	3	3	0	0	20	20	0	0
6_61	6	3000000	3050000	3.26322e+06	3.95905e+06	4488000	0.98956	0.64866	242	5	4	1	0	0	0	0	0	0	0	0	0
6_62	6	3050000	3100000	2.15701e+06	2.18252e+06	2332800	0.9291	0.56922	260	2	2	0	0	1	1	0	0	2	2	0	0
6_63	6	3100000	3150000	2.32684e+06	2.11124e+06	2400000	0.9797	0.7566	349	2	2	0	0	5	5	0	0	1	1	0	0
6_64	6	3150000	3200000	1.92081e+06	3.34711e+06	3624000	0.92278	0.52794	204	0	0	0	0	0	0	0	0	1	1	0	0
6_65	6	3200000	3250000	2.13485e+06	1.9671e+06	2126400	0.98136	0.70322	277	1	1	0	0	1	1	0	0	2	2	0	0
6_66	6	3250000	3300000	5.58798e+06	5.22855e+06	5625600	0.99038	0.76706	356	6	5	0	1	3	3	0	0	2	2	0	0
6_67	6	3300000	3350000	3.23883e+06	3.67046e+06	2.7072e+06	0.99898	0.90264	246	7	7	0	0	4	4	0	0	16	16	0	0
6_68	6	3350000	3400000	2.06383e+06	2.73699e+06	2.664e+06	0.99774	0.85654	286	5	5	0	0	0	0	0	0	0	0	0	0
6_69	6	3400000	3450000	2.37529e+06	1.75144e+06	2673600	0.99864	0.8466	246	0	0	0	0	1	1	0	0	0	0	0	0
6_70	6	3450000	3500000	2.95117e+06	2.97535e+06	2524800	0.9989	0.8012	292	3	2	1	0	1	1	0	0	11	9	2	0
6_71	6	3500000	3550000	1.58368e+06	1.80029e+06	1444800	0.99252	0.88046	426	0	0	0	0	0	0	0	0	5	3	2	0
6_72	6	3550000	3600000	2.83155e+06	2.40043e+06	1737600	0.9975	0.89052	329	3	1	2	0	4	4	0	0	7	7	0	0
6_73	6	3600000	3650000	2.5194e+06	2.5921e+06	2356800	0.9966	0.81388	273	2	2	0	0	2	2	0	0	4	4	0	0
6_74	6	3650000	3700000	1.87118e+06	2.94982e+06	4200000	0.99836	0.73972	298	5	5	0	0	0	0	0	0	1	1	0	0
6_75	6	3700000	3750000	2.83041e+06	2.15905e+06	3.3984e+06	0.99912	0.85084	344	1	1	0	0	1	1	0	0	1	1	0	0
6_76	6	3750000	3800000	2.68789e+06	1.84774e+06	3100800	0.99614	0.73942	367	0	0	0	0	2	0	2	0	1	1	0	0
6_77	6	3800000	3850000	2.25532e+06	3.04721e+06	2.4336e+06	0.99884	0.83478	355	13	13	0	0	3	3	0	0	2	0	2	0
6_78	6	3850000	3900000	3.26276e+06	3.86315e+06	3014400	0.99692	0.78952	307	5	5	0	0	1	1	0	0	3	3	0	0
6_79	6	3900000	3950000	3.67031e+06	3.95921e+06	2995200	0.99912	0.76022	282	9	9	0	0	2	2	0	0	5	5	0	0
6_80	6	3950000	4000000	1.60739e+06	2.87902e+06	2265600	0.9873	0.75642	311	5	4	1	0	2	2	0	0	1	0	1	0
6_81	6	4000000	4050000	1.72866e+06	1.24765e+06	2.0928e+06	0.99676	0.7538	306	0	0	0	0	1	1	0	0	4	4	0	0
6_82	6	4050000	4100000	1.63141e+06	1.53548e+06	2745600	0.9925	0.74782	281	0	0	0	0	2	2	0	0	2	2	0	0
6_83	6	4100000	4150000	1.872e+06	1.6319e+06	2136000	0.99876	0.82012	264	1	1	0	0	1	1	0	0	1	1	0	0
6_84	6	4150000	4200000	1.96741e+06	1.6796e+06	2260800	0.98078	0.82284	266	0	0	0	0	4	4	0	0	2	1	1	0
6_85	6	4200000	4250000	3.71874e+06	935832	2971200	0.99236	0.56918	214	1	1	0	0	1	1	0	0	0	0	0	0
6_86	6	4250000	4300000	2.71151e+06	2.51914e+06	2870400	0.98516	0.80064	264	6	6	0	0	1	1	0	0	0	0	0	0
6_87	6	4300000	4350000	1.39172e+06	1.58371e+06	1780800	0.95416	0.75652	292	0	0	0	0	2	2	0	0	0	0	0	0
6_88	6	4350000	4400000	1.94377e+06	2.13587e+06	2246400	0.9988	0.77242	299	0	0	0	0	3	3	0	0	1	1	0	0
6_89	6	4400000	4450000	3.67039e+06	3.55058e+06	4656000	0.99912	0.71332	231	0	0	0	0	1	1	0	0	0	0	0	0
6_90	6	4450000	4500000	2.95111e+06	3.28682e+06	3403200	0.99918	0.85224	300	1	1	0	0	2	2	0	0	1	1	0	0
6_91	6	4500000	4550000	2.39861e+06	1.82334e+06	2664000	0.98506	0.84196	264	0	0	0	0	3	3	0	0	3	3	0	0
6_92	6	4550000	4600000	1.60752e+06	1.84756e+06	2462400	0.98778	0.76202	321	0	0	0	0	0	0	0	0	0	0	0	0
6_93	6	4600000	4650000	1.79935e+06	1.91931e+06	1.8576e+06	0.9991	0.86044	307	1	1	0	0	2	2	0	0	1	1	0	0
6_94	6	4650000	4700000	2.39918e+06	2.44864e+06	3105600	0.99898	0.70194	309	0	0	0	0	0	0	0	0	0	0	0	0
6_95	6	4700000	4750000	3.02231e+06	2.87845e+06	3561600	0.9985	0.66258	322	2	2	0	0	3	3	0	0	19	19	0	0
6_96	6	4750000	4800000	1.89513e+06	3.00384e+06	2265600	0.9953	0.76366	253	1	1	0	0	1	1	0	0	3	3	0	0
6_97	6	4800000	4850000	1.12755e+06	1.43963e+06	1358400	0.97704	0.69046	277	0	0	0	0	0	0	0	0	2	2	0	0
6_98	6	4850000	4900000	2.04139e+06	2.04446e+06	1699200	0.99068	0.8756	247	0	0	0	0	0	0	0	0	1	1	0	0
6_99	6	4900000	4950000	575643	3.28688e+06	2481600	0.99924	0.9021	248	0	0	0	0	0	0	0	0	1	1	0	0
6_100	6	4950000	5000000	1.27159e+06	1.51152e+06	4075200	0.9979	0.76262	259	0	0	0	0	1	1	0	0	1	1	0	0
6_101	6	5000000	5050000	3.11931e+06	3.338e+06	3504000	0.94802	0.61938	292	0	0	0	0	0	0	0	0	4	4	0	0
6_102	6	5050000	5100000	1.84741e+06	2.30336e+06	2342400	0.99698	0.8532	265	0	0	0	0	1	1	0	0	2	2	0	0
6_103	6	5100000	5150000	2.15944e+06	1.43997e+06	3196800	0.99848	0.80344	350	0	0	0	0	0	0	0	0	1	0	1	0
6_104	6	5150000	5200000	1.36751e+06	1.77596e+06	2328000	0.99672	0.84604	304	1	1	0	0	0	0	0	0	1	1	0	0
6_105	6	5200000	5250000	3.43035e+06	1.00822e+06	2.7024e+06	0.99192	0.73766	312	0	0	0	0	0	0	0	0	0	0	0	0
6_106	6	5250000	5300000	1.79939e+06	4.31836e+06	2841600	0.99912	0.81108	199	30	30	0	0	1	1	0	0	1	1	0	0
6_107	6	5300000	5350000	935775	1.2478e+06	1608000	0.99826	0.89384	246	0	0	0	0	1	1	0	0	1	1	0	0
6_108	6	5350000	5400000	1.5356e+06	1.6556e+06	2956800	0.99766	0.88268	236	1	1	0	0	0	0	0	0	0	0	0	0
6_109	6	5400000	5450000	2.44658e+06	2.13502e+06	2361600	0.9987	0.82924	247	0	0	0	0	1	1	0	0	4	4	0	0
6_110	6	5450000	5500000	1.41563e+06	1.53591e+06	2188800	0.99954	0.89676	330	0	0	0	0	1	1	0	0	1	1	0	0
6_111	6	5500000	5550000	1.24758e+06	1.17569e+06	1800000	0.95986	0.83418	294	0	0	0	0	0	0	0	0	1	1	0	0
6_112	6	5550000	5600000	2.04073e+06	2.18601e+06	2544000	0.9926	0.80502	375	3	3	0	0	1	1	0	0	6	6	0	0
6_113	6	5600000	5650000	2.95106e+06	3.45517e+06	2467200	0.99912	0.86436	293	0	0	0	0	4	4	0	0	2	2	0	0
6_114	6	5650000	5700000	1.89759e+06	1.8717e+06	1.9968e+06	0.99266	0.7698	289	0	0	0	0	0	0	0	0	0	0	0	0
6_115	6	5700000	5750000	1.87181e+06	2.4001e+06	2260800	0.99898	0.86538	244	0	0	0	0	0	0	0	0	1	1	0	0
6_116	6	5750000	5800000	1.3437e+06	1.65567e+06	1.5984e+06	0.99912	0.69446	315	1	1	0	0	2	2	0	0	3	3	0	0
6_117	6	5800000	5850000	2.15952e+06	2.30663e+06	2716800	0.96578	0.66768	348	2	2	0	0	1	1	0	0	0	0	0	0
6_118	6	5850000	5900000	1.58362e+06	1.70356e+06	1905600	0.9579	0.68268	295	1	1	0	0	6	6	0	0	1	1	0	0
6_119	6	5900000	5950000	1.41586e+06	1.19988e+06	1401600	0.99866	0.83934	315	2	1	1	0	5	4	1	0	1	1	0	0
6_120	6	5950000	6000000	2.18641e+06	2.66603e+06	2313600	0.9922	0.808	280	3	2	1	0	0	0	0	0	4	4	0	0
6_121	6	6000000	6050000	1.89573e+06	3.16889e+06	2.9184e+06	0.91372	0.66856	183	2	2	0	0	1	1	0	0	2	2	0	0
6_122	6	6050000	6100000	1.70356e+06	2.13634e+06	2496000	0.99026	0.71098	229	0	0	0	0	0	0	0	0	2	2	0	0
6_123	6	6100000	6150000	1.34368e+06	4.36686e+06	2505600	0.97556	0.75796	193	5	5	0	0	1	1	0	0	0	0	0	0
6_124	6	6150000	6200000	1.58365e+06	1.79953e+06	2.9808e+06	0.93934	0.6908	318	1	1	0	0	0	0	0	0	0	0	0	0
6_125	6	6200000	6250000	1.24778e+06	1.39197e+06	1.7712e+06	0.9451	0.77086	260	0	0	0	0	0	0	0	0	1	1	0	0
6_126	6	6250000	6300000	1.6556e+06	1.72783e+06	1924800	0.93122	0.72904	228	4	4	0	0	0	0	0	0	1	1	0	0
6_127	6	6300000	6350000	2.18313e+06	2.01536e+06	3604800	0.99422	0.82974	282	4	4	0	0	1	1	0	0	3	3	0	0
6_128	6	6350000	6400000	2.30331e+06	1.53554e+06	2352000	0.99872	0.84556	260	11	11	0	0	1	1	0	0	0	0	0	0
6_129	6	6400000	6450000	3.16673e+06	1.72762e+06	4233600	0.92348	0.73014	257	10	10	0	0	0	0	0	0	0	0	0	0
6_130	6	6450000	6500000	2.01544e+06	1.67966e+06	2188800	0.99908	0.91574	211	0	0	0	0	1	1	0	0	6	6	0	0
6_131	6	6500000	6550000	1.79953e+06	1.99156e+06	2361600	0.99834	0.737	323	1	1	0	0	0	0	0	0	3	3	0	0
6_132	6	6550000	6600000	2.3988e+06	2.5907e+06	3148800	0.9971	0.81684	371	1	1	0	0	1	1	0	0	1	1	0	0
6_133	6	6600000	6650000	2.6149e+06	2.39918e+06	2976000	0.99404	0.83754	308	0	0	0	0	2	2	0	0	0	0	0	0
6_134	6	6650000	6700000	2.03939e+06	2.80733e+06	2116800	0.9926	0.78994	335	2	2	0	0	1	0	1	0	2	2	0	0
6_135	6	6700000	6750000	2.08666e+06	2.73425e+06	2764800	0.9842	0.783	459	1	1	0	0	2	2	0	0	1	1	0	0
6_136	6	6750000	6800000	1.60729e+06	2.4952e+06	2712000	0.9937	0.7734	247	1	1	0	0	2	2	0	0	0	0	0	0
6_137	6	6800000	6850000	2.59127e+06	2.35167e+06	2736000	0.9983	0.80576	334	5	3	2	0	4	4	0	0	3	3	0	0
6_138	6	6850000	6900000	1.31947e+06	1.70352e+06	2025600	0.98788	0.8039	335	0	0	0	0	0	0	0	0	0	0	0	0
6_139	6	6900000	6950000	2.71081e+06	2.01523e+06	3782400	0.98458	0.7509	254	0	0	0	0	2	2	0	0	3	3	0	0
6_140	6	6950000	7000000	3.47812e+06	1.96717e+06	3.5328e+06	0.99872	0.77134	285	0	0	0	0	0	0	0	0	0	0	0	0
6_141	6	7000000	7050000	3.33961e+06	3.05276e+06	3.1536e+06	0.99626	0.64572	333	0	0	0	0	0	0	0	0	1	1	0	0
6_142	6	7050000	7100000	2.08725e+06	2.27882e+06	2260800	0.97694	0.57594	273	0	0	0	0	1	1	0	0	1	1	0	0
6_143	6	7100000	7150000	887734	960000	1056000	0.99868	0.80304	280	2	2	0	0	0	0	0	0	0	0	0	0
6_144	6	7150000	7200000	887734	1.77589e+06	1276800	0.99872	0.85842	243	21	21	0	0	0	0	0	0	0	0	0	0
6_145	6	7200000	7250000	1.29559e+06	2.68714e+06	1540800	0.9915	0.86872	216	10	10	0	0	1	1	0	0	2	2	0	0
6_146	6	7250000	7300000	2.80643e+06	3.14255e+06	3192000	0.97486	0.75494	263	0	0	0	0	0	0	0	0	0	0	0	0
6_147	6	7300000	7350000	5.03718e+06	5.04101e+06	5.376e+06	0.99758	0.62962	271	0	0	0	0	1	1	0	0	0	0	0	0
6_148	6	7350000	7400000	1.84733e+06	1.51152e+06	2068800	0.998	0.72516	222	0	0	0	0	4	4	0	0	0	0	0	0
6_149	6	7400000	7450000	3.78988e+06	4.42405e+06	4.944e+06	0.99794	0.60082	330	0	0	0	0	1	1	0	0	0	0	0	0
6_150	6	7450000	7500000	4.46427e+06	2.4945e+06	2140800	0.99524	0.69004	304	0	0	0	0	3	3	0	0	7	6	1	0
6_151	6	7500000	7550000	1.03132e+06	2.13506e+06	3.024e+06	0.99862	0.78136	249	1	1	0	0	1	1	0	0	0	0	0	0
6_152	6	7550000	7600000	2.44707e+06	2.42293e+06	2160000	0.9971	0.875	233	0	0	0	0	2	2	0	0	8	8	0	0
6_153	6	7600000	7650000	2.30294e+06	1.72755e+06	2.088e+06	0.99702	0.82032	308	2	1	1	0	3	3	0	0	0	0	0	0
6_154	6	7650000	7700000	2.37533e+06	2.11154e+06	2448000	0.9974	0.8177	317	2	1	1	0	1	1	0	0	1	1	0	0
6_155	6	7700000	7750000	1.36767e+06	1.05606e+06	1.9536e+06	0.98856	0.84374	312	0	0	0	0	1	1	0	0	0	0	0	0
6_156	6	7750000	7800000	1.72741e+06	1.6554e+06	2112000	0.99798	0.85158	290	0	0	0	0	1	1	0	0	0	0	0	0
6_157	6	7800000	7850000	1.65554e+06	2.59159e+06	2088000	0.99278	0.8719	276	1	1	0	0	2	2	0	0	4	4	0	0
6_158	6	7850000	7900000	2.11111e+06	2.27927e+06	2164800	0.99048	0.88382	208	2	1	1	0	0	0	0	0	1	1	0	0
6_159	6	7900000	7950000	1.65557e+06	1.05653e+06	1920000	0.98926	0.62806	310	2	2	0	0	2	2	0	0	3	3	0	0
6_160	6	7950000	8000000	1.89498e+06	1.70356e+06	2112000	0.99936	0.8082	274	3	3	0	0	0	0	0	0	2	2	0	0
6_161	6	8000000	8050000	1.82298e+06	1.96706e+06	4924800	0.99056	0.65958	165	1	1	0	0	0	0	0	0	1	1	0	0
6_162	6	8050000	8100000	2.18339e+06	1.55959e+06	1852800	0.99862	0.79308	281	1	1	0	0	6	6	0	0	2	2	0	0
6_163	6	8100000	8150000	1.2477e+06	1.39186e+06	1.7184e+06	0.99884	0.80426	286	8	8	0	0	0	0	0	0	0	0	0	0
6_164	6	8150000	8200000	1.6556e+06	1.29564e+06	1876800	0.99306	0.7545	351	1	1	0	0	0	0	0	0	1	1	0	0
6_165	6	8200000	8250000	1.99128e+06	1.87133e+06	1920000	0.97398	0.76422	284	0	0	0	0	1	0	1	0	0	0	0	0
6_166	6	8250000	8300000	2.39894e+06	2.30312e+06	2.4e+06	0.96824	0.77298	281	0	0	0	0	0	0	0	0	1	1	0	0
6_167	6	8300000	8350000	1.9671e+06	1.99132e+06	2952000	0.9985	0.76486	255	0	0	0	0	0	0	0	0	2	2	0	0
6_168	6	8350000	8400000	1.61715e+06	1.19962e+06	3024000	0.99152	0.83496	252	0	0	0	0	0	0	0	0	0	0	0	0
6_169	6	8400000	8450000	47988.5	4.00728e+06	4276800	0.99892	0.73924	156	1	1	0	0	0	0	0	0	0	0	0	0
6_170	6	8450000	8500000	95992.3	6.16369e+06	6384000	0.99858	0.7835	109	0	0	0	0	0	0	0	0	0	0	0	0
6_171	6	8500000	8550000	95984.6	3.64698e+06	3940800	0.9994	0.85144	176	0	0	0	0	0	0	0	0	0	0	0	0
6_172	6	8550000	8600000	1.00762e+06	2.47106e+06	3144000	0.96582	0.64546	311	1	1	0	0	0	0	0	0	0	0	0	0
6_173	6	8600000	8650000	1.39172e+06	1.91973e+06	3105600	0.9387	0.77126	240	0	0	0	0	0	0	0	0	0	0	0	0
6_174	6	8650000	8700000	1.05577e+06	1.30681e+06	2208000	0.9875	0.84564	263	0	0	0	0	0	0	0	0	0	0	0	0
6_175	6	8700000	8750000	1.19981e+06	2.56738e+06	1.6128e+06	0.99982	0.90086	280	17	17	0	0	0	0	0	0	0	0	0	0
6_176	6	8750000	8800000	311950	1.63164e+06	1348800	0.87876	0.67838	246	3	2	1	0	1	1	0	0	0	0	0	0
6_177	6	8800000	8850000	1.34368e+06	1.4398e+06	1492800	0.9909	0.85634	348	0	0	0	0	1	1	0	0	0	0	0	0
6_178	6	8850000	8900000	3.16686e+06	1.87159e+06	3508800	0.99812	0.82092	323	0	0	0	0	2	1	1	0	1	1	0	0
6_179	6	8900000	8950000	983587	1.7755e+06	2188800	0.999	0.8445	313	0	0	0	0	0	0	0	0	0	0	0	0
6_180	6	8950000	9000000	1.24753e+06	1.58333e+06	1948800	0.97294	0.85728	281	0	0	0	0	4	4	0	0	1	1	0	0
6_181	6	9000000	9050000	2.68698e+06	1.58368e+06	1848000	0.99124	0.78094	396	0	0	0	0	13	13	0	0	0	0	0	0
6_182	6	9050000	9100000	2.51884e+06	3.16654e+06	3772800	0.99212	0.86256	225	0	0	0	0	0	0	0	0	2	2	0	0
6_183	6	9100000	9150000	3.02915e+06	2.4025e+06	2568000	0.98852	0.8343	275	0	0	0	0	8	7	1	0	1	1	0	0
6_184	6	9150000	9200000	3.47861e+06	3.36027e+06	3.6e+06	0.99832	0.80876	297	1	1	0	0	3	3	0	0	3	3	0	0
6_185	6	9200000	9250000	1.5117e+06	1.65583e+06	1392000	0.99174	0.80964	270	0	0	0	0	0	0	0	0	4	4	0	0
6_186	6	9250000	9300000	1.46371e+06	1.4156e+06	2.1936e+06	0.99158	0.83034	245	0	0	0	0	2	2	0	0	0	0	0	0
6_187	6	9300000	9350000	1.07953e+06	1.87148e+06	1924800	0.99764	0.8511	269	2	2	0	0	2	2	0	0	1	1	0	0
6_188	6	9350000	9400000	1.22368e+06	2.87862e+06	1305600	0.99914	0.88682	302	33	33	0	0	2	2	0	0	1	1	0	0
6_189	6	9400000	9450000	887787	1.27172e+06	1.5984e+06	0.99882	0.75726	286	0	0	0	0	0	0	0	0	0	0	0	0
6_190	6	9450000	9500000	671879	1.39169e+06	1348800	0.98736	0.88504	310	2	1	1	0	0	0	0	0	0	0	0	0
6_191	6	9500000	9550000	2.37467e+06	2.59081e+06	2630400	0.99392	0.81928	311	0	0	0	0	1	1	0	0	2	2	0	0
6_192	6	9550000	9600000	2.97463e+06	2.87988e+06	2.6976e+06	0.9939	0.8076	239	0	0	0	0	2	2	0	0	2	2	0	0
6_193	6	9600000	9650000	791747	1.12795e+06	1070400	0.99294	0.88942	293	1	1	0	0	2	2	0	0	0	0	0	0
6_194	6	9650000	9700000	1.05577e+06	1.6798e+06	624000	0.97346	0.75314	315	1	1	0	0	0	0	0	0	0	0	0	0
6_195	6	9700000	9750000	935719	1.2478e+06	566400	0.9978	0.83116	233	1	1	0	0	0	0	0	0	2	2	0	0
6_196	6	9750000	9800000	2.15909e+06	2.20729e+06	1128000	0.99706	0.87244	270	1	1	0	0	1	1	0	0	19	19	0	0
6_197	6	9800000	9850000	3.45455e+06	3.04678e+06	2328000	0.93294	0.74514	198	0	0	0	0	4	4	0	0	23	23	0	0
6_198	6	9850000	9900000	1.94361e+06	1.55953e+06	1574400	0.99904	0.62786	240	0	0	0	0	9	9	0	0	3	3	0	0
6_199	6	9900000	9950000	2.99868e+06	2.9507e+06	2.4384e+06	0.99806	0.76496	312	1	1	0	0	3	3	0	0	2	2	0	0
6_200	6	9950000	10000000	3.71814e+06	3.74243e+06	1.632e+06	0.87842	0.75398	210	0	0	0	0	1	1	0	0	31	31	0	0
6_201	6	10000000	10050000	1.58356e+06	1.79957e+06	2.7936e+06	0.99892	0.86076	225	0	0	0	0	0	0	0	0	3	3	0	0
6_202	6	10050000	10100000	1.60765e+06	1.39175e+06	3.4368e+06	0.99342	0.77488	188	0	0	0	0	1	1	0	0	1	1	0	0
6_203	6	10100000	10150000	2.13519e+06	2.66299e+06	2.4528e+06	0.99214	0.78774	275	0	0	0	0	0	0	0	0	3	3	0	0
6_204	6	10150000	10200000	1.31976e+06	1.55966e+06	2068800	0.99204	0.78336	250	0	0	0	0	1	1	0	0	1	1	0	0
6_205	6	10200000	10250000	2.78255e+06	2.51864e+06	2932800	0.989	0.81828	252	0	0	0	0	0	0	0	0	0	0	0	0
6_206	6	10250000	10300000	2.13579e+06	1.34403e+06	4612800	0.99758	0.66586	231	0	0	0	0	2	2	0	0	0	0	0	0
6_207	6	10300000	10350000	1.79896e+06	1.51143e+06	2116800	0.99506	0.71308	368	1	1	0	0	2	2	0	0	1	1	0	0
6_208	6	10350000	10400000	1.87118e+06	2.18413e+06	2068800	0.99836	0.77054	255	1	0	1	0	2	2	0	0	3	3	0	0
6_209	6	10400000	10450000	1.53551e+06	1.19945e+06	1.392e+06	0.99538	0.84134	247	2	2	0	0	0	0	0	0	4	4	0	0
6_210	6	10450000	10500000	4.41168e+06	5.03627e+06	4588800	0.91278	0.69386	438	1	1	0	0	3	3	0	0	2	2	0	0
6_211	6	10500000	10550000	1.87091e+06	1.60713e+06	2203200	0.99516	0.6769	378	1	1	0	0	2	2	0	0	0	0	0	0
6_212	6	10550000	10600000	3.24182e+06	3.74258e+06	2337600	0.99686	0.75656	279	1	1	0	0	2	2	0	0	2	2	0	0
6_213	6	10600000	10650000	2.2069e+06	2.42313e+06	2174400	0.90794	0.69404	236	1	1	0	0	1	1	0	0	3	3	0	0
6_214	6	10650000	10700000	527789	1.75116e+06	2812800	0.9813	0.75672	308	7	7	0	0	2	2	0	0	1	1	0	0
6_215	6	10700000	10750000	1.1034e+06	1.75126e+06	2112000	0.99554	0.67478	377	1	0	1	0	0	0	0	0	0	0	0	0
6_216	6	10750000	10800000	863551	2.76039e+06	1.536e+06	0.9829	0.63484	243	12	12	0	0	0	0	0	0	0	0	0	0
6_217	6	10800000	10850000	575724	1.58349e+06	1420800	0.99784	0.67718	325	0	0	0	0	0	0	0	0	1	1	0	0
6_218	6	10850000	10900000	887769	1.63158e+06	1905600	0.9975	0.70778	401	0	0	0	0	0	0	0	0	2	2	0	0
6_219	6	10900000	10950000	623775	2.42342e+06	2.0064e+06	0.99906	0.6409	277	2	2	0	0	0	0	0	0	0	0	0	0
6_220	6	10950000	11000000	2.01499e+06	2.37481e+06	2496000	0.98508	0.71772	237	0	0	0	0	4	4	0	0	0	0	0	0
6_221	6	11000000	11050000	1.05566e+06	1.80014e+06	2116800	0.98396	0.74432	219	0	0	0	0	1	1	0	0	0	0	0	0
6_222	6	11050000	11100000	2.06305e+06	1.89539e+06	1872000	0.99232	0.69546	269	0	0	0	0	1	1	0	0	0	0	0	0
6_223	6	11100000	11150000	2.20716e+06	2.71162e+06	1852800	0.99844	0.7975	221	2	2	0	0	1	1	0	0	0	0	0	0
6_224	6	11150000	11200000	2.03914e+06	2.71097e+06	3292800	0.98922	0.81632	254	0	0	0	0	0	0	0	0	0	0	0	0
6_225	6	11200000	11250000	1.91927e+06	1.75144e+06	2121600	0.99966	0.89056	227	0	0	0	0	0	0	0	0	1	1	0	0
6_226	6	11250000	11300000	1.7995e+06	3.43042e+06	2.2464e+06	0.99928	0.7806	172	12	12	0	0	0	0	0	0	0	0	0	0
6_227	6	11300000	11350000	2.59096e+06	2.23129e+06	1564800	0.9947	0.79038	327	0	0	0	0	0	0	0	0	12	12	0	0
6_228	6	11350000	11400000	1.17572e+06	1.39164e+06	1588800	0.99966	0.88418	317	0	0	0	0	1	1	0	0	0	0	0	0
6_229	6	11400000	11450000	2.73452e+06	3.31233e+06	2563200	0.9918	0.83896	267	1	0	1	0	2	2	0	0	2	2	0	0
6_230	6	11450000	11500000	3.57428e+06	3.57471e+06	4776000	0.9948	0.70942	232	0	0	0	0	4	4	0	0	0	0	0	0
6_231	6	11500000	11550000	1.36751e+06	1.53594e+06	1.8192e+06	0.99956	0.78872	240	2	2	0	0	0	0	0	0	0	0	0	0
6_232	6	11550000	11600000	695708	791731	1224000	0.99374	0.86074	263	0	0	0	0	1	1	0	0	0	0	0	0
6_233	6	11600000	11650000	1.34365e+06	1.36775e+06	1.8048e+06	0.9892	0.8303	306	0	0	0	0	0	0	0	0	0	0	0	0
6_234	6	11650000	11700000	2.20725e+06	1.63164e+06	3369600	0.99894	0.83378	223	4	1	3	0	1	1	0	0	1	1	0	0
6_235	6	11700000	11750000	2.11124e+06	2.03923e+06	2.4528e+06	0.99836	0.85984	277	1	1	0	0	0	0	0	0	0	0	0	0
6_236	6	11750000	11800000	2.68709e+06	1.20566e+06	2212800	0.99956	0.8355	281	0	0	0	0	0	0	0	0	2	2	0	0
6_237	6	11800000	11850000	3.57421e+06	3.28662e+06	3.3216e+06	0.99868	0.78276	185	1	1	0	0	4	4	0	0	2	1	1	0
6_238	6	11850000	11900000	2.63894e+06	2.87885e+06	3004800	0.99882	0.72184	143	1	1	0	0	5	4	1	0	2	2	0	0
6_239	6	11900000	11950000	1.55935e+06	2.99952e+06	3892800	0.98782	0.75058	248	2	2	0	0	1	1	0	0	2	2	0	0
6_240	6	11950000	12000000	2.15927e+06	1.84822e+06	2937600	0.99886	0.84738	265	3	3	0	0	0	0	0	0	0	0	0	0
6_241	6	12000000	12050000	1.19966e+06	889459	1824000	0.99288	0.77394	322	0	0	0	0	0	0	0	0	0	0	0	0
6_242	6	12050000	12100000	1.19962e+06	1.0078e+06	1420800	0.9939	0.91356	271	1	1	0	0	0	0	0	0	2	2	0	0
6_243	6	12100000	12150000	911836	1.10378e+06	921600	0.9987	0.80656	265	8	8	0	0	3	3	0	0	0	0	0	0
6_244	6	12150000	12200000	767770	1.72731e+06	1.4496e+06	0.9906	0.81366	297	7	6	1	0	0	0	0	0	0	0	0	0
6_245	6	12200000	12250000	1.70349e+06	2.35153e+06	2.6256e+06	0.99784	0.77354	281	2	2	0	0	1	1	0	0	0	0	0	0
6_246	6	12250000	12300000	1.41566e+06	1.43977e+06	1588800	0.99888	0.76344	312	2	1	1	0	0	0	0	0	2	2	0	0
6_247	6	12300000	12350000	1.43957e+06	1.22363e+06	1761600	0.99684	0.83184	290	1	1	0	0	0	0	0	0	0	0	0	0
6_248	6	12350000	12400000	2.23491e+06	2.02769e+06	1944000	0.98744	0.89482	261	0	0	0	0	2	1	1	0	0	0	0	0
6_249	6	12400000	12450000	2.23138e+06	2.15952e+06	2212800	0.99006	0.885	358	0	0	0	0	0	0	0	0	1	1	0	0
6_250	6	12450000	12500000	2.35125e+06	1.8957e+06	2164800	0.988	0.82194	241	1	1	0	0	1	1	0	0	1	1	0	0
6_251	6	12500000	12550000	2.56749e+06	2.25555e+06	2716800	0.98482	0.831	242	0	0	0	0	1	1	0	0	2	2	0	0
6_252	6	12550000	12600000	2.08746e+06	1.46374e+06	1.9968e+06	0.9904	0.77466	299	0	0	0	0	3	0	3	0	0	0	0	0
6_253	6	12600000	12650000	2.8303e+06	1.72759e+06	2280000	0.96518	0.75904	245	0	0	0	0	1	1	0	0	2	1	1	0
6_254	6	12650000	12700000	3.6464e+06	3.91012e+06	3676800	0.93794	0.65658	290	1	1	0	0	0	0	0	0	12	12	0	0
6_255	6	12700000	12750000	2.42327e+06	2.15927e+06	1.0464e+06	0.9988	0.81072	241	0	0	0	0	1	1	0	0	19	19	0	0
6_256	6	12750000	12800000	1.17574e+06	1.72793e+06	1948800	0.99926	0.86368	275	1	1	0	0	7	7	0	0	0	0	0	0
6_257	6	12800000	12850000	935757	1.43965e+06	2808000	0.99858	0.89882	252	1	1	0	0	1	1	0	0	1	1	0	0
6_258	6	12850000	12900000	2.03935e+06	2.279e+06	1560000	0.99834	0.81402	311	0	0	0	0	0	0	0	0	5	5	0	0
6_259	6	12900000	12950000	815706	2.30326e+06	1800000	0.9986	0.8471	259	8	8	0	0	1	1	0	0	1	1	0	0
6_260	6	12950000	13000000	1.19964e+06	1.41575e+06	1488000	0.99936	0.80396	322	10	10	0	0	0	0	0	0	3	3	0	0
6_261	6	13000000	13050000	1.67919e+06	1.29553e+06	1444800	0.99854	0.87356	279	1	1	0	0	3	3	0	0	1	1	0	0
6_262	6	13050000	13100000	1.70359e+06	1.29566e+06	1852800	0.99088	0.74906	242	0	0	0	0	0	0	0	0	1	1	0	0
6_263	6	13100000	13150000	1.94326e+06	1.63229e+06	1833600	0.93818	0.74348	282	0	0	0	0	0	0	0	0	0	0	0	0
6_264	6	13150000	13200000	1.17562e+06	1.36764e+06	2164800	0.99838	0.82974	250	0	0	0	0	0	0	0	0	1	1	0	0
6_265	6	13200000	13250000	2.03939e+06	1.94342e+06	2716800	0.99042	0.84196	228	0	0	0	0	1	1	0	0	0	0	0	0
6_266	6	13250000	13300000	4.19706e+06	2.92642e+06	4032000	0.99858	0.82286	196	1	1	0	0	0	0	0	0	2	2	0	0
6_267	6	13300000	13350000	2.95094e+06	3.57478e+06	3892800	0.99616	0.6588	177	1	1	0	0	6	5	1	0	2	2	0	0
6_268	6	13350000	13400000	2.39909e+06	1.84774e+06	2073600	0.99874	0.73106	295	0	0	0	0	0	0	0	0	1	1	0	0
6_269	6	13400000	13450000	1.84759e+06	1.29574e+06	2136000	0.99764	0.80796	254	0	0	0	0	1	1	0	0	0	0	0	0
6_270	6	13450000	13500000	1.48773e+06	1.27175e+06	1848000	0.99858	0.8271	223	0	0	0	0	0	0	0	0	1	1	0	0
6_271	6	13500000	13550000	2.01515e+06	1.72769e+06	2304000	0.99762	0.7384	348	0	0	0	0	0	0	0	0	1	1	0	0
6_272	6	13550000	13600000	1.2475e+06	719770	993600	0.99912	0.80832	309	0	0	0	0	0	0	0	0	1	1	0	0
6_273	6	13600000	13650000	1.12753e+06	1.10358e+06	1200000	0.9901	0.82632	266	0	0	0	0	0	0	0	0	7	6	1	0
6_274	6	13650000	13700000	1.79939e+06	1.75144e+06	940800	0.9991	0.85756	170	0	0	0	0	0	0	0	0	21	21	0	0
6_275	6	13700000	13750000	2.03951e+06	2.15952e+06	1977600	0.9976	0.6873	350	0	0	0	0	0	0	0	0	6	5	1	0
6_276	6	13750000	13800000	1.72821e+06	1.77632e+06	2.4288e+06	0.98936	0.60706	334	0	0	0	0	1	1	0	0	2	2	0	0
6_277	6	13800000	13850000	2.08717e+06	2.2312e+06	2347200	0.9987	0.70156	346	0	0	0	0	0	0	0	0	1	1	0	0
6_278	6	13850000	13900000	4.7009e+06	5.18151e+06	3465600	0.9971	0.62056	396	0	0	0	0	0	0	0	0	9	9	0	0
6_279	6	13900000	13950000	1.10371e+06	1.08004e+06	1545600	0.99856	0.84666	302	0	0	0	0	0	0	0	0	3	3	0	0
6_280	6	13950000	14000000	2.25528e+06	2.20725e+06	2064000	0.999	0.85782	236	3	3	0	0	0	0	0	0	2	2	0	0
6_281	6	14000000	14050000	2.3989e+06	2.51934e+06	2145600	0.99666	0.79376	369	0	0	0	0	1	1	0	0	5	5	0	0
6_282	6	14050000	14100000	2.27868e+06	2.0389e+06	2428800	0.99716	0.75142	213	1	1	0	0	2	2	0	0	6	2	4	0
6_283	6	14100000	14150000	2.75939e+06	2.37709e+06	1756800	0.6775	0.8407	148	0	0	0	0	0	0	0	0	2	2	0	0
6_284	6	14150000	14200000	1.43974e+06	1.24785e+06	1680000	0.99134	0.87806	283	0	0	0	0	0	0	0	0	1	1	0	0
6_285	6	14200000	14250000	1.22371e+06	1.15182e+06	1464000	0.9992	0.90882	280	0	0	0	0	2	1	1	0	0	0	0	0
6_286	6	14250000	14300000	1.46359e+06	719899	1776000	0.98546	0.8029	244	0	0	0	0	2	2	0	0	1	1	0	0
6_287	6	14300000	14350000	1.96741e+06	1.36775e+06	1.8048e+06	0.98224	0.87192	238	0	0	0	0	3	3	0	0	2	1	1	0
6_288	6	14350000	14400000	1.10382e+06	1.96772e+06	1920000	0.99918	0.87632	259	0	0	0	0	0	0	0	0	1	1	0	0
6_289	6	14400000	14450000	1.27172e+06	2.01552e+06	2332800	0.99648	0.84042	274	0	0	0	0	0	0	0	0	1	1	0	0
6_290	6	14450000	14500000	1.89539e+06	1.75158e+06	1732800	0.9808	0.74178	249	0	0	0	0	2	2	0	0	6	5	1	0
6_291	6	14500000	14550000	1.58356e+06	2.13536e+06	2073600	0.99318	0.87202	282	2	2	0	0	2	2	0	0	0	0	0	0
6_292	6	14550000	14600000	3.88707e+06	3.31154e+06	4.0608e+06	0.99568	0.83912	223	0	0	0	0	5	5	0	0	0	0	0	0
6_293	6	14600000	14650000	1.79935e+06	2.42308e+06	1958400	0.9993	0.89114	187	7	5	2	0	0	0	0	0	0	0	0	0
6_294	6	14650000	14700000	1.94326e+06	1.67963e+06	1852800	0.9992	0.80452	228	3	1	2	0	4	4	0	0	0	0	0	0
6_295	6	14700000	14750000	1.82338e+06	2.17654e+06	2548800	0.98314	0.83978	271	0	0	0	0	2	2	0	0	0	0	0	0
6_296	6	14750000	14800000	2.375e+06	1.5113e+06	2030400	0.9976	0.81654	279	1	0	1	0	0	0	0	0	0	0	0	0
6_297	6	14800000	14850000	1.67946e+06	743762	1795200	0.998	0.80714	308	1	1	0	0	0	0	0	0	0	0	0	0
6_298	6	14850000	14900000	983685	671745	1564800	0.99784	0.80372	252	1	1	0	0	0	0	0	0	0	0	0	0
6_299	6	14900000	14950000	2.90261e+06	2.23106e+06	2.568e+06	0.99896	0.65684	377	0	0	0	0	2	2	0	0	3	3	0	0
6_300	6	14950000	15000000	2.06309e+06	2.1112e+06	2308800	0.9916	0.61392	271	0	0	0	0	2	2	0	0	4	4	0	0
6_301	6	15000000	15050000	1.91939e+06	1.3674e+06	1.632e+06	0.99716	0.66494	311	0	0	0	0	1	1	0	0	0	0	0	0
6_302	6	15050000	15100000	2.2069e+06	1.48726e+06	1785600	0.99882	0.59626	268	0	0	0	0	7	7	0	0	1	1	0	0
6_303	6	15100000	15150000	959328	791715	1824000	0.99208	0.59184	386	1	1	0	0	1	1	0	0	2	2	0	0
6_304	6	15150000	15200000	2.4719e+06	1.29533e+06	2280000	0.94666	0.47268	290	0	0	0	0	2	2	0	0	3	3	0	0
6_305	6	15200000	15250000	1.34314e+06	1.34387e+06	1248000	0.97466	0.48454	250	0	0	0	0	4	3	1	0	5	1	4	0
6_306	6	15250000	15300000	1.43928e+06	1.60723e+06	1636800	0.99902	0.70472	323	0	0	0	0	0	0	0	0	2	2	0	0
6_307	6	15300000	15350000	1.29546e+06	1.4638e+06	1507200	0.99928	0.8345	356	0	0	0	0	1	1	0	0	1	1	0	0
6_308	6	15350000	15400000	1.24743e+06	1.34405e+06	1296000	0.9989	0.85668	324	0	0	0	0	0	0	0	0	1	1	0	0
6_309	6	15400000	15450000	1.24743e+06	1.19962e+06	1684800	0.96004	0.83894	220	0	0	0	0	1	1	0	0	2	2	0	0
6_310	6	15450000	15500000	1.46339e+06	1.89589e+06	2064000	0.99636	0.87166	277	1	1	0	0	0	0	0	0	1	1	0	0
6_311	6	15500000	15550000	1.53551e+06	1.58381e+06	1852800	0.99888	0.84244	275	1	1	0	0	0	0	0	0	3	3	0	0
6_312	6	15550000	15600000	1.03181e+06	1.36786e+06	1296000	0.99216	0.77896	211	1	1	0	0	0	0	0	0	0	0	0	0
6_313	6	15600000	15650000	1.41555e+06	1.70369e+06	1564800	0.99838	0.85184	204	0	0	0	0	1	1	0	0	0	0	0	0
6_314	6	15650000	15700000	2.08737e+06	2.27941e+06	1780800	0.99696	0.80252	299	0	0	0	0	0	0	0	0	3	1	2	0
6_315	6	15700000	15750000	1.55941e+06	1.24793e+06	1785600	0.96204	0.79522	368	0	0	0	0	0	0	0	0	4	4	0	0
6_316	6	15750000	15800000	1.63158e+06	1.43963e+06	3292800	0.99062	0.7708	272	1	0	1	0	2	2	0	0	0	0	0	0
6_317	6	15800000	15850000	1.96741e+06	1.84752e+06	2040000	0.85624	0.80174	213	0	0	0	0	3	3	0	0	1	1	0	0
6_318	6	15850000	15900000	695903	1.07985e+06	3120000	0.99934	0.83836	290	0	0	0	0	1	1	0	0	1	1	0	0
6_319	6	15900000	15950000	1.77547e+06	1.58362e+06	2.4768e+06	0.99932	0.8408	275	1	1	0	0	0	0	0	0	1	1	0	0
6_320	6	15950000	16000000	1.48761e+06	1.12771e+06	2068800	0.93602	0.88668	275	0	0	0	0	0	0	0	0	0	0	0	0
6_321	6	16000000	16050000	2.30312e+06	2.23178e+06	2232000	0.95746	0.68548	312	0	0	0	0	0	0	0	0	3	2	1	0
6_322	6	16050000	16100000	2.61485e+06	2.56728e+06	2.7936e+06	0.9945	0.82268	282	0	0	0	0	2	2	0	0	1	1	0	0
6_323	6	16100000	16150000	1.17567e+06	1.15177e+06	1468800	0.99682	0.87484	299	0	0	0	0	1	1	0	0	1	1	0	0
6_324	6	16150000	16200000	2.32739e+06	2.44746e+06	2932800	0.99768	0.8358	337	3	3	0	0	1	1	0	0	5	5	0	0
6_325	6	16200000	16250000	1.70342e+06	2.83104e+06	1.9248e+06	0.99876	0.66322	371	24	24	0	0	1	1	0	0	0	0	0	0
6_326	6	16250000	16300000	1.03181e+06	1.29584e+06	1492800	0.98464	0.65808	315	1	0	1	0	1	1	0	0	0	0	0	0
6_327	6	16300000	16350000	1.63138e+06	840017	1497600	0.9985	0.7753	190	0	0	0	0	6	6	0	0	1	1	0	0
6_328	6	16350000	16400000	1.87211e+06	1.70431e+06	2145600	0.99748	0.8027	203	0	0	0	0	2	2	0	0	2	2	0	0
6_329	6	16400000	16450000	1.75218e+06	1.77696e+06	1636800	0.99702	0.8023	218	0	0	0	0	1	1	0	0	6	6	0	0
6_330	6	16450000	16500000	1.46356e+06	1.03167e+06	1137600	0.99844	0.76862	242	0	0	0	0	1	1	0	0	4	4	0	0
6_331	6	16500000	16550000	1.03177e+06	503889	1368000	0.9993	0.85972	251	0	0	0	0	0	0	0	0	0	0	0	0
6_332	6	16550000	16600000	1.96713e+06	1.03138e+06	2577600	0.99896	0.84514	280	0	0	0	0	0	0	0	0	0	0	0	0
6_333	6	16600000	16650000	1.99116e+06	695694	1785600	0.98942	0.66454	229	0	0	0	0	0	0	0	0	0	0	0	0
6_334	6	16650000	16700000	1.84715e+06	1.70352e+06	2.0928e+06	0.9982	0.79916	278	0	0	0	0	1	1	0	0	3	3	0	0
6_335	6	16700000	16750000	2.35111e+06	1.65547e+06	2025600	0.99582	0.82776	211	0	0	0	0	2	2	0	0	1	1	0	0
6_336	6	16750000	16800000	1.03169e+06	1.29577e+06	1641600	0.99578	0.8393	193	0	0	0	0	0	0	0	0	1	1	0	0
6_337	6	16800000	16850000	1.79953e+06	1.82356e+06	1824000	0.99926	0.73284	265	0	0	0	0	0	0	0	0	0	0	0	0
6_338	6	16850000	16900000	1.72959e+06	2.18592e+06	2232000	0.95546	0.7055	275	0	0	0	0	0	0	0	0	9	6	3	0
6_339	6	16900000	16950000	1.65547e+06	1.67966e+06	2131200	0.9983	0.84356	288	0	0	0	0	0	0	0	0	1	1	0	0
6_340	6	16950000	17000000	2.4953e+06	1.63161e+06	1761600	0.9994	0.88166	192	0	0	0	0	3	3	0	0	0	0	0	0
6_341	6	17000000	17050000	1.5834e+06	1.41549e+06	2164800	0.99852	0.83382	222	0	0	0	0	1	1	0	0	1	1	0	0
6_342	6	17050000	17100000	1.63167e+06	1.99144e+06	2284800	0.99882	0.66932	222	1	1	0	0	2	2	0	0	0	0	0	0
6_343	6	17100000	17150000	2.18308e+06	1.99132e+06	1752000	0.99936	0.76404	345	1	1	0	0	6	6	0	0	4	4	0	0
6_344	6	17150000	17200000	2.15922e+06	1.84759e+06	1.4496e+06	0.99232	0.73852	280	0	0	0	0	3	3	0	0	3	3	0	0
6_345	6	17200000	17250000	2.35294e+06	1.03231e+06	960000	0.99766	0.70324	277	0	0	0	0	24	24	0	0	6	6	0	0
6_346	6	17250000	17300000	2.25505e+06	984197	1425600	0.99874	0.78052	213	0	0	0	0	8	8	0	0	0	0	0	0
6_347	6	17300000	17350000	2.06301e+06	2.61485e+06	2107200	0.89014	0.59068	207	3	2	1	0	1	1	0	0	0	0	0	0
6_348	6	17350000	17400000	2.2069e+06	2.44893e+06	2592000	0.991	0.65568	274	4	2	2	0	0	0	0	0	1	1	0	0
6_349	6	17400000	17450000	1.24743e+06	2.32739e+06	2.8176e+06	0.9694	0.68538	309	6	6	0	0	0	0	0	0	0	0	0	0
6_350	6	17450000	17500000	2.18282e+06	2.06317e+06	2.4768e+06	0.99304	0.8034	323	1	1	0	0	0	0	0	0	2	2	0	0
6_351	6	17500000	17550000	2.47086e+06	1.99132e+06	2352000	0.99836	0.68294	255	0	0	0	0	2	2	0	0	0	0	0	0
6_352	6	17550000	17600000	1.51127e+06	1.12759e+06	1828800	0.9977	0.68716	289	0	0	0	0	1	1	0	0	0	0	0	0
6_353	6	17600000	17650000	1.03159e+06	887627	1180800	0.996	0.76388	243	0	0	0	0	1	1	0	0	0	0	0	0
6_354	6	17650000	17700000	1.15149e+06	935644	1.2144e+06	0.99316	0.66562	301	0	0	0	0	0	0	0	0	0	0	0	0
6_355	6	17700000	17750000	2.25505e+06	1.41637e+06	2260800	0.95162	0.50462	344	0	0	0	0	6	5	1	0	1	1	0	0
6_356	6	17750000	17800000	1.36754e+06	1.22358e+06	1.5168e+06	0.99556	0.74256	247	0	0	0	0	0	0	0	0	0	0	0	0
6_357	6	17800000	17850000	2.06289e+06	3.04642e+06	2952000	0.99858	0.6451	195	2	2	0	0	3	3	0	0	0	0	0	0
6_358	6	17850000	17900000	1.27162e+06	1.31968e+06	1368000	0.99262	0.8119	219	0	0	0	0	2	2	0	0	3	3	0	0
6_359	6	17900000	17950000	1.17544e+06	1.12748e+06	1680000	0.99932	0.78722	268	0	0	0	0	0	0	0	0	0	0	0	0
6_360	6	17950000	18000000	1.63128e+06	1.5841e+06	2011200	0.96482	0.68782	327	2	2	0	0	1	1	0	0	0	0	0	0
6_361	6	18000000	18050000	2.97433e+06	2.30266e+06	3240000	0.99114	0.66286	349	0	0	0	0	0	0	0	0	0	0	0	0
6_362	6	18050000	18100000	1.72703e+06	1.79896e+06	2.0832e+06	0.99626	0.68104	257	0	0	0	0	0	0	0	0	2	2	0	0
6_363	6	18100000	18150000	1.55956e+06	1.70328e+06	2.7456e+06	0.99954	0.7358	200	0	0	0	0	0	0	0	0	0	0	0	0
6_364	6	18150000	18200000	1.89505e+06	936094	2011200	0.9991	0.61412	240	0	0	0	0	1	1	0	0	1	1	0	0
6_365	6	18200000	18250000	2.02288e+06	2.1117e+06	1656000	0.99332	0.71054	175	9	9	0	0	2	2	0	0	0	0	0	0
6_366	6	18250000	18300000	2.06293e+06	2.83002e+06	2217600	0.99854	0.69312	165	14	14	0	0	0	0	0	0	3	3	0	0
6_367	6	18300000	18350000	2.01527e+06	2.66256e+06	2.832e+06	0.9995	0.65816	196	1	0	1	0	1	1	0	0	0	0	0	0
6_368	6	18350000	18400000	671825	1.75161e+06	2289600	0.99918	0.71232	170	1	1	0	0	1	1	0	0	0	0	0	0
6_369	6	18400000	18450000	983666	3.38197e+06	2.832e+06	0.9992	0.83048	101	1	1	0	0	1	1	0	0	0	0	0	0
6_370	6	18450000	18500000	3.93364e+06	2.03939e+06	3081600	0.99712	0.82436	223	0	0	0	0	12	9	3	0	3	1	2	0
6_371	6	18500000	18550000	1.79942e+06	1.84752e+06	2548800	0.99584	0.76328	189	2	2	0	0	1	1	0	0	0	0	0	0
6_372	6	18550000	18600000	2.35115e+06	2.06334e+06	3024000	0.99674	0.7457	200	2	2	0	0	6	6	0	0	0	0	0	0
6_373	6	18600000	18650000	1.22395e+06	1.79964e+06	2448000	0.99854	0.92378	283	0	0	0	0	1	1	0	0	0	0	0	0
6_374	6	18650000	18700000	1.89562e+06	1.77561e+06	2404800	0.99802	0.84278	199	0	0	0	0	1	1	0	0	2	2	0	0
6_375	6	18700000	18750000	2.18295e+06	1.39161e+06	2275200	0.9913	0.8746	242	0	0	0	0	1	1	0	0	0	0	0	0
6_376	6	18750000	18800000	2.75945e+06	2.25763e+06	2908800	0.95016	0.75338	289	0	0	0	0	3	2	1	0	3	3	0	0
6_377	6	18800000	18850000	623913	647883	2304000	0.99538	0.85592	227	0	0	0	0	0	0	0	0	0	0	0	0
6_378	6	18850000	18900000	551901	719856	3360000	0.96336	0.7615	372	1	1	0	0	0	0	0	0	0	0	0	0
6_379	6	18900000	18950000	719928	1.05589e+06	4032000	0.94876	0.81616	226	1	1	0	0	0	0	0	0	0	0	0	0
6_380	6	18950000	19000000	1.22378e+06	1.41572e+06	1315200	0.99306	0.88394	308	2	2	0	0	0	0	0	0	1	1	0	0
6_381	6	19000000	19050000	1.27172e+06	1.03181e+06	1200000	0.98602	0.83124	288	2	1	1	0	1	1	0	0	1	1	0	0
6_382	6	19050000	19100000	1.29571e+06	1.00784e+06	1742400	0.9954	0.86534	268	0	0	0	0	1	1	0	0	0	0	0	0
6_383	6	19100000	19150000	887893	503869	1.44e+06	0.99298	0.76302	296	1	1	0	0	0	0	0	0	1	1	0	0
6_384	6	19150000	19200000	2.39918e+06	1.22358e+06	2.7024e+06	0.99246	0.81286	203	1	1	0	0	0	0	0	0	0	0	0	0
6_385	6	19200000	19250000	1.00758e+06	1.82367e+06	2985600	0.99136	0.63618	299	0	0	0	0	0	0	0	0	1	1	0	0
6_386	6	19250000	19300000	671691	1.03179e+06	1684800	0.99824	0.75232	526	1	1	0	0	1	1	0	0	0	0	0	0
6_387	6	19300000	19350000	723037	2.09917e+06	1276800	0.98324	0.77486	258	0	0	0	0	0	0	0	0	0	0	0	0
6_388	6	19350000	19400000	1.07968e+06	1.82367e+06	2184000	0.99898	0.90366	295	0	0	0	0	0	0	0	0	0	0	0	0
6_389	6	19400000	19450000	1.12755e+06	1.6795e+06	2414400	0.98094	0.76318	244	0	0	0	0	0	0	0	0	0	0	0	0
6_390	6	19450000	19500000	1.41566e+06	2.11162e+06	2884800	0.99516	0.65288	343	0	0	0	0	1	1	0	0	2	1	1	0
6_391	6	19500000	19550000	959655	1.12757e+06	2640000	0.98204	0.7029	263	1	1	0	0	0	0	0	0	2	2	0	0
6_392	6	19550000	19600000	1.51161e+06	1.53557e+06	1656000	0.99492	0.80756	227	0	0	0	0	0	0	0	0	0	0	0	0
6_393	6	19600000	19650000	2.03923e+06	2.03931e+06	2976000	0.89656	0.75448	287	0	0	0	0	1	1	0	0	5	5	0	0
6_394	6	19650000	19700000	2.00265e+06	1.55972e+06	1828800	0.98918	0.8288	273	0	0	0	0	3	3	0	0	3	3	0	0
6_395	6	19700000	19750000	1.89479e+06	1.60736e+06	2208000	0.998	0.72172	291	0	0	0	0	2	2	0	0	0	0	0	0
6_396	6	19750000	19800000	1.48746e+06	3.31121e+06	2236800	0.87782	0.70668	232	32	32	0	0	1	1	0	0	1	1	0	0
6_397	6	19800000	19850000	1.4156e+06	1.72738e+06	2001600	0.99862	0.82612	261	1	1	0	0	2	2	0	0	0	0	0	0
6_398	6	19850000	19900000	2.61501e+06	2.73512e+06	3048000	0.99934	0.87436	225	0	0	0	0	0	0	0	0	1	1	0	0
6_399	6	19900000	19950000	1.67933e+06	2.18369e+06	2956800	0.9282	0.8232	195	0	0	0	0	0	0	0	0	2	2	0	0
6_400	6	19950000	20000000	2.87902e+06	2.56723e+06	2808000	0.9952	0.86208	277	0	0	0	0	2	2	0	0	2	2	0	0
6_401	6	20000000	20050000	2.0635e+06	2.20747e+06	2.3664e+06	0.99586	0.8181	306	1	1	0	0	10	7	3	0	0	0	0	0
6_402	6	20050000	20100000	1.58371e+06	1.72821e+06	1.9392e+06	0.98238	0.81066	343	2	1	1	0	1	0	1	0	2	2	0	0
6_403	6	20100000	20150000	1.84722e+06	1.94342e+06	1.632e+06	0.99138	0.80026	268	1	1	0	0	2	2	0	0	1	1	0	0
6_404	6	20150000	20200000	2.30359e+06	3.57457e+06	2068800	0.99776	0.75714	272	12	12	0	0	0	0	0	0	1	1	0	0
6_405	6	20200000	20250000	2.78216e+06	2.42313e+06	2.7216e+06	0.99382	0.72168	332	0	0	0	0	1	1	0	0	0	0	0	0
6_406	6	20250000	20300000	1.41558e+06	2.11145e+06	3062400	0.99744	0.72104	343	2	2	0	0	1	1	0	0	0	0	0	0
6_407	6	20300000	20350000	2.15952e+06	1.77554e+06	2452800	0.99186	0.79442	282	1	1	0	0	3	2	1	0	0	0	0	0
6_408	6	20350000	20400000	1.39147e+06	1.36748e+06	1.416e+06	0.99414	0.7598	291	2	1	1	0	4	3	1	0	1	1	0	0
6_409	6	20400000	20450000	1.29561e+06	1.32018e+06	1641600	0.98804	0.84228	210	0	0	0	0	2	2	0	0	4	4	0	0
6_410	6	20450000	20500000	839614	1.53557e+06	1329600	0.99826	0.77488	249	5	4	1	0	1	1	0	0	1	1	0	0
6_411	6	20500000	20550000	791620	1.48738e+06	1780800	0.99192	0.6514	286	2	2	0	0	0	0	0	0	0	0	0	0
6_412	6	20550000	20600000	1.3196e+06	1.12777e+06	1.728e+06	0.99596	0.68328	170	4	4	0	0	1	1	0	0	0	0	0	0
6_413	6	20600000	20650000	1.89532e+06	1.87114e+06	2376000	0.97736	0.74986	224	1	1	0	0	0	0	0	0	0	0	0	0
6_414	6	20650000	20700000	1.79932e+06	3.38231e+06	3604800	0.99628	0.85564	223	4	4	0	0	1	1	0	0	2	2	0	0
6_415	6	20700000	20750000	1.96733e+06	1.77533e+06	2563200	0.99914	0.84868	273	3	3	0	0	1	1	0	0	1	1	0	0
6_416	6	20750000	20800000	239933	1.39167e+06	2088000	0.98922	0.81332	251	0	0	0	0	0	0	0	0	1	1	0	0
6_417	6	20800000	20850000	71978.4	455936	2160000	0.9992	0.876	232	0	0	0	0	0	0	0	0	0	0	0	0
6_418	6	20850000	20900000	95984.6	528127	1881600	0.9916	0.78856	239	0	0	0	0	0	0	0	0	0	0	0	0
6_419	6	20900000	20950000	23992.8	959770	1824000	0.99134	0.80862	286	0	0	0	0	0	0	0	0	0	0	0	0
6_420	6	20950000	21000000	287873	1.4394e+06	1.44e+06	0.99858	0.80174	285	0	0	0	0	0	0	0	0	2	2	0	0
6_421	6	21000000	21050000	1.55963e+06	3.71829e+06	1281600	0.99942	0.85904	216	28	28	0	0	0	0	0	0	0	0	0	0
6_422	6	21050000	21100000	1.19942e+06	2.15944e+06	1.8864e+06	0.9988	0.82114	250	3	3	0	0	0	0	0	0	0	0	0	0
6_423	6	21100000	21150000	695736	1.46359e+06	1569600	0.9973	0.88052	272	0	0	0	0	1	1	0	0	0	0	0	0
6_424	6	21150000	21200000	1.84722e+06	959731	2208000	0.9919	0.85508	246	1	1	0	0	9	9	0	0	1	1	0	0
6_425	6	21200000	21250000	2.42385e+06	2.51859e+06	2097600	0.98478	0.77682	289	3	3	0	0	0	0	0	0	5	5	0	0
6_426	6	21250000	21300000	863845	1.2478e+06	1569600	0.99892	0.81668	279	1	1	0	0	0	0	0	0	1	1	0	0
6_427	6	21300000	21350000	2.61474e+06	1.99132e+06	2865600	0.99784	0.68484	220	0	0	0	0	2	2	0	0	1	1	0	0
6_428	6	21350000	21400000	2.15935e+06	1.87148e+06	2678400	0.98554	0.6812	303	0	0	0	0	7	6	1	0	0	0	0	0
6_429	6	21400000	21450000	1.4633e+06	1.65534e+06	1896000	0.9757	0.7648	276	1	1	0	0	1	1	0	0	4	3	1	0
6_430	6	21450000	21500000	2.08835e+06	2.1351e+06	2217600	0.97748	0.7668	271	0	0	0	0	4	4	0	0	4	4	0	0
6_431	6	21500000	21550000	1.79924e+06	1.67993e+06	1646400	0.9987	0.77348	337	1	1	0	0	3	3	0	0	4	4	0	0
6_432	6	21550000	21600000	1.51143e+06	1.19998e+06	1281600	0.98734	0.66786	240	0	0	0	0	2	2	0	0	1	1	0	0
6_433	6	21600000	21650000	1.70288e+06	1.72703e+06	2510400	0.9954	0.55384	306	1	1	0	0	3	3	0	0	0	0	0	0
6_434	6	21650000	21700000	2.06322e+06	2.08712e+06	2428800	0.99832	0.60102	276	0	0	0	0	0	0	0	0	1	1	0	0
6_435	6	21700000	21750000	1.55919e+06	1.53511e+06	2428800	0.99326	0.69398	299	0	0	0	0	2	2	0	0	0	0	0	0
6_436	6	21750000	21800000	1.70284e+06	2.03947e+06	2534400	0.96978	0.61024	282	1	1	0	0	1	1	0	0	1	1	0	0
6_437	6	21800000	21850000	1.2954e+06	1.22329e+06	1948800	0.99958	0.71212	251	0	0	0	0	1	1	0	0	1	1	0	0
6_438	6	21850000	21900000	1.70339e+06	1.89592e+06	1.8672e+06	0.96788	0.60584	262	0	0	0	0	1	1	0	0	6	6	0	0
6_439	6	21900000	21950000	2.32721e+06	1.51143e+06	3.072e+06	0.99874	0.67384	234	0	0	0	0	6	6	0	0	0	0	0	0
6_440	6	21950000	22000000	2.06305e+06	1.8714e+06	2356800	0.99806	0.8313	306	0	0	0	0	2	2	0	0	2	2	0	0
6_441	6	22000000	22050000	1.67933e+06	1.65554e+06	2.3376e+06	0.99928	0.76122	223	0	0	0	0	2	2	0	0	1	1	0	0
6_442	6	22050000	22100000	743821	1.07963e+06	2.0544e+06	0.99928	0.85684	281	0	0	0	0	0	0	0	0	0	0	0	0
6_443	6	22100000	22150000	1.55944e+06	1.89532e+06	1.9968e+06	0.99028	0.8172	301	0	0	0	0	1	1	0	0	0	0	0	0
6_444	6	22150000	22200000	2.78283e+06	2.75862e+06	3273600	0.93178	0.43494	266	0	0	0	0	1	1	0	0	3	3	0	0
6_445	6	22200000	22250000	3.52659e+06	3.40684e+06	3.8208e+06	0.99298	0.81204	274	1	1	0	0	2	2	0	0	3	3	0	0
6_446	6	22250000	22300000	1.99114e+06	1.94357e+06	2016000	0.97122	0.81528	246	3	3	0	0	2	2	0	0	3	3	0	0
6_447	6	22300000	22350000	2.15944e+06	2.1594e+06	2596800	0.99974	0.85296	320	1	1	0	0	0	0	0	0	0	0	0	0
6_448	6	22350000	22400000	2.39918e+06	2.95123e+06	3.7776e+06	0.99882	0.71462	252	2	2	0	0	1	1	0	0	0	0	0	0
6_449	6	22400000	22450000	767816	2.73534e+06	2.7504e+06	0.99954	0.86016	222	2	2	0	0	0	0	0	0	0	0	0	0
6_450	6	22450000	22500000	647832	2.03959e+06	1.9968e+06	0.9402	0.77346	273	1	1	0	0	0	0	0	0	1	1	0	0
6_451	6	22500000	22550000	935663	1.80278e+06	2841600	0.99872	0.85418	258	0	0	0	0	0	0	0	0	0	0	0	0
6_452	6	22550000	22600000	1.39169e+06	623913	1.7616e+06	0.99794	0.84976	208	0	0	0	0	1	1	0	0	1	1	0	0
6_453	6	22600000	22650000	2.18326e+06	1.39158e+06	2169600	0.99438	0.8746	207	0	0	0	0	1	1	0	0	1	1	0	0
6_454	6	22650000	22700000	1.17565e+06	2.23129e+06	2088000	0.99946	0.91236	247	4	4	0	0	0	0	0	0	0	0	0	0
6_455	6	22700000	22750000	1.17579e+06	1.96757e+06	1.9968e+06	0.9992	0.87834	270	0	0	0	0	1	1	0	0	0	0	0	0
6_456	6	22750000	22800000	1.79932e+06	2.2312e+06	1.584e+06	0.99212	0.7355	245	12	12	0	0	1	1	0	0	8	8	0	0
6_457	6	22800000	22850000	1.19959e+06	1.72745e+06	1560000	0.94492	0.81264	266	2	2	0	0	6	6	0	0	1	1	0	0
6_458	6	22850000	22900000	2.13532e+06	2.18326e+06	1660800	0.999	0.8597	298	0	0	0	0	3	3	0	0	7	7	0	0
6_459	6	22900000	22950000	1.53551e+06	1.60794e+06	2260800	0.99156	0.85246	292	2	2	0	0	2	2	0	0	0	0	0	0
6_460	6	22950000	23000000	2.63889e+06	3.33453e+06	2.4384e+06	0.99786	0.79518	212	1	1	0	0	1	1	0	0	0	0	0	0
6_461	6	23000000	23050000	1.17551e+06	3.26269e+06	1948800	0.99292	0.85298	253	0	0	0	0	0	0	0	0	0	0	0	0
6_462	6	23050000	23100000	383916	1.53582e+06	2.088e+06	0.9909	0.71032	293	0	0	0	0	0	0	0	0	1	1	0	0
6_463	6	23100000	23150000	959693	1.1038e+06	1492800	0.99176	0.7714	314	0	0	0	0	0	0	0	0	0	0	0	0
6_464	6	23150000	23200000	864000	1.65613e+06	1608000	0.99952	0.84114	292	1	1	0	0	0	0	0	0	0	0	0	0
6_465	6	23200000	23250000	1.89558e+06	1.94353e+06	2068800	0.97986	0.78752	309	0	0	0	0	2	2	0	0	7	6	1	0
6_466	6	23250000	23300000	2.7589e+06	2.61522e+06	2.8608e+06	0.94042	0.75464	239	1	1	0	0	0	0	0	0	2	2	0	0
6_467	6	23300000	23350000	3.1423e+06	3.21439e+06	2.352e+06	0.99302	0.9114	352	2	2	0	0	1	1	0	0	3	3	0	0
6_468	6	23350000	23400000	1.39161e+06	2.08737e+06	3.3936e+06	0.99046	0.64748	315	0	0	0	0	3	3	0	0	1	1	0	0
6_469	6	23400000	23450000	1.12744e+06	1.22344e+06	2596800	0.99794	0.76976	323	1	1	0	0	0	0	0	0	2	2	0	0
6_470	6	23450000	23500000	887698	1.99132e+06	1704000	0.99894	0.94008	244	1	1	0	0	0	0	0	0	0	0	0	0
6_471	6	23500000	23550000	1.10367e+06	1.10369e+06	1464000	0.9992	0.85734	312	2	2	0	0	0	0	0	0	0	0	0	0
6_472	6	23550000	23600000	1.67953e+06	2.20751e+06	3729600	0.99678	0.86178	269	1	1	0	0	0	0	0	0	1	1	0	0
6_473	6	23600000	23650000	2.13523e+06	2.3759e+06	2337600	0.98886	0.85408	317	0	0	0	0	1	1	0	0	0	0	0	0
6_474	6	23650000	23700000	3.38238e+06	3.38319e+06	3561600	0.98416	0.82484	465	3	2	1	0	1	1	0	0	1	0	1	0
6_475	6	23700000	23750000	2.23044e+06	4.00752e+06	4.0368e+06	0.9814	0.81544	402	0	0	0	0	0	0	0	0	2	2	0	0
6_476	6	23750000	23800000	4.70203e+06	5.82955e+06	5.352e+06	0.98306	0.72882	347	0	0	0	0	0	0	0	0	0	0	0	0
6_477	6	23800000	23850000	1.63128e+06	3.19238e+06	2.04e+06	0.94576	0.59406	369	0	0	0	0	1	1	0	0	0	0	0	0
6_478	6	23850000	23900000	767632	1.43957e+06	2640000	0.99838	0.75252	437	0	0	0	0	0	0	0	0	0	0	0	0
6_479	6	23900000	23950000	1.2473e+06	2328000	2596800	0.98248	0.80358	335	0	0	0	0	1	1	0	0	2	2	0	0
6_480	6	23950000	24000000	2.56687e+06	2.9266e+06	2352000	0.9984	0.81498	326	0	0	0	0	1	1	0	0	7	7	0	0
6_481	6	24000000	24050000	1.10371e+06	1.6568e+06	1324800	0.988	0.81624	310	5	5	0	0	0	0	0	0	1	1	0	0
6_482	6	24050000	24100000	2.08758e+06	2.03963e+06	2539200	0.96372	0.6632	371	0	0	0	0	0	0	0	0	0	0	0	0
6_483	6	24100000	24150000	911909	1.00822e+06	1219200	0.99824	0.89658	329	1	1	0	0	0	0	0	0	0	0	0	0
6_484	6	24150000	24200000	1.1756e+06	1.79971e+06	2232000	0.99856	0.80674	293	0	0	0	0	0	0	0	0	0	0	0	0
6_485	6	24200000	24250000	1.17576e+06	1.2718e+06	2164800	0.99888	0.8163	303	0	0	0	0	0	0	0	0	1	1	0	0
6_486	6	24250000	24300000	959731	1.00782e+06	1646400	0.98574	0.74166	278	0	0	0	0	0	0	0	0	0	0	0	0
6_487	6	24300000	24350000	1.46324e+06	2.18313e+06	2328000	0.9989	0.86812	268	5	5	0	0	2	2	0	0	0	0	0	0
6_488	6	24350000	24400000	1.39158e+06	1.60732e+06	1833600	0.98448	0.6365	312	2	2	0	0	0	0	0	0	0	0	0	0
6_489	6	24400000	24450000	1.70332e+06	3.90942e+06	3144000	0.99628	0.7073	200	6	5	0	1	2	2	0	0	1	1	0	0
6_490	6	24450000	24500000	1.58321e+06	2.99886e+06	3566400	0.9851	0.66392	270	1	1	0	0	1	1	0	0	1	1	0	0
6_491	6	24500000	24550000	1.31929e+06	2.5201e+06	2.8368e+06	0.99562	0.74036	245	3	3	0	0	0	0	0	0	0	0	0	0
6_492	6	24550000	24600000	1.55941e+06	1.99128e+06	2289600	0.99614	0.76306	304	1	1	0	0	0	0	0	0	1	1	0	0
6_493	6	24600000	24650000	2.375e+06	1.24798e+06	3.264e+06	0.99762	0.71694	219	0	0	0	0	0	0	0	0	3	3	0	0
6_494	6	24650000	24700000	1.17544e+06	1.63151e+06	2136000	0.9923	0.6134	204	0	0	0	0	1	1	0	0	0	0	0	0
6_495	6	24700000	24750000	1.29559e+06	1.70376e+06	1608000	0.99926	0.7505	235	6	4	2	0	1	1	0	0	1	1	0	0
6_496	6	24750000	24800000	551890	1.58365e+06	3.4128e+06	0.99794	0.73942	331	0	0	0	0	1	1	0	0	1	1	0	0
6_497	6	24800000	24850000	2.35181e+06	863810	3312000	0.87668	0.65318	203	1	1	0	0	0	0	0	0	0	0	0	0
6_498	6	24850000	24900000	983587	1.36759e+06	1828800	0.99964	0.84056	178	0	0	0	0	1	1	0	0	0	0	0	0
6_499	6	24900000	24950000	503819	2.27927e+06	1.8096e+06	0.99448	0.83002	263	1	1	0	0	1	1	0	0	0	0	0	0
6_500	6	24950000	25000000	4.05349e+06	1.77554e+06	4.0368e+06	0.99922	0.80566	218	2	2	0	0	6	6	0	0	2	2	0	0
6_501	6	25000000	25050000	1.12759e+06	1.10369e+06	1.9104e+06	0.99746	0.8571	225	4	4	0	0	1	1	0	0	0	0	0	0
6_502	6	25050000	25100000	383862	3.11881e+06	2544000	0.99904	0.82624	272	2	2	0	0	0	0	0	0	0	0	0	0
6_503	6	25100000	25150000	983449	3.67046e+06	2544000	0.99836	0.79758	269	0	0	0	0	0	0	0	0	1	1	0	0
6_504	6	25150000	25200000	1.53539e+06	1.89539e+06	2088000	0.99386	0.71232	264	0	0	0	0	0	0	0	0	2	2	0	0
6_505	6	25200000	25250000	1.12762e+06	1.19974e+06	2136000	0.97708	0.76324	263	0	0	0	0	1	1	0	0	0	0	0	0
6_506	6	25250000	25300000	2.68682e+06	1.17569e+06	3105600	0.99688	0.75268	218	0	0	0	0	14	14	0	0	0	0	0	0
6_507	6	25300000	25350000	6.14019e+06	2.0389e+06	3696000	0.99862	0.837	189	1	1	0	0	12	12	0	0	1	1	0	0
6_508	6	25350000	25400000	3.26256e+06	3.47861e+06	2798400	0.9926	0.8331	208	0	0	0	0	0	0	0	0	0	0	0	0
6_509	6	25400000	25450000	1.89536e+06	1.39181e+06	2.76e+06	0.99688	0.84148	245	0	0	0	0	0	0	0	0	0	0	0	0
6_510	6	25450000	25500000	1.15161e+06	1.43954e+06	1113600	0.99024	0.85754	301	0	0	0	0	0	0	0	0	1	1	0	0
6_511	6	25500000	25550000	551779	2.80699e+06	3489600	0.99682	0.85838	267	1	1	0	0	0	0	0	0	0	0	0	0
6_512	6	25550000	25600000	239938	2.20716e+06	1.3344e+06	0.99896	0.89088	196	17	17	0	0	0	0	0	0	0	0	0	0
6_513	6	25600000	25650000	1.19971e+06	3.07218e+06	2.8608e+06	0.99974	0.83512	204	0	0	0	0	2	1	1	0	1	1	0	0
6_514	6	25650000	25700000	767831	2.59117e+06	2.016e+06	0.99922	0.7621	159	8	8	0	0	0	0	0	0	0	0	0	0
6_515	6	25700000	25750000	3.35825e+06	1.27162e+06	1684800	0.99864	0.83528	197	4	4	0	0	2	2	0	0	2	1	1	0
6_516	6	25750000	25800000	2.03943e+06	1.39172e+06	1.6512e+06	0.99924	0.8982	173	0	0	0	0	0	0	0	0	0	0	0	0
6_517	6	25800000	25850000	1.94361e+06	1.39175e+06	1972800	0.99928	0.83912	220	1	1	0	0	1	1	0	0	1	0	1	0
6_518	6	25850000	25900000	1.7995e+06	1.48794e+06	2520000	0.99272	0.83246	185	0	0	0	0	0	0	0	0	0	0	0	0
6_519	6	25900000	25950000	791667	839798	1.7856e+06	0.99864	0.7786	232	0	0	0	0	0	0	0	0	0	0	0	0
6_520	6	25950000	26000000	1.22368e+06	1.27185e+06	1.128e+06	0.99936	0.79744	247	0	0	0	0	0	0	0	0	1	1	0	0
6_521	6	26000000	26050000	1.19964e+06	1.39155e+06	1348800	0.99258	0.85418	281	0	0	0	0	0	0	0	0	2	2	0	0
6_522	6	26050000	26100000	1.41549e+06	1.27172e+06	1.6752e+06	0.99954	0.76266	210	0	0	0	0	0	0	0	0	2	2	0	0
6_523	6	26100000	26150000	2.03923e+06	2.08771e+06	2160000	0.9979	0.80494	196	1	1	0	0	1	1	0	0	2	2	0	0
6_524	6	26150000	26200000	2.73518e+06	3.28767e+06	600000	0.99874	0.75852	191	13	13	0	0	0	0	0	0	14	14	0	0
6_525	6	26200000	26250000	2.75857e+06	2.66288e+06	988800	0.99166	0.80284	217	0	0	0	0	0	0	0	0	2	2	0	0
6_526	6	26250000	26300000	2.42289e+06	2.18352e+06	1766400	0.99726	0.7763	189	0	0	0	0	2	2	0	0	2	2	0	0
6_527	6	26300000	26350000	2.25528e+06	2.59107e+06	2539200	0.98562	0.75618	177	2	1	1	0	1	1	0	0	0	0	0	0
6_528	6	26350000	26400000	2.13523e+06	2.32707e+06	2496000	0.99572	0.72568	234	0	0	0	0	0	0	0	0	1	1	0	0
6_529	6	26400000	26450000	623938	3.26309e+06	888000	0.99438	0.77346	158	23	23	0	0	0	0	0	0	0	0	0	0
6_530	6	26450000	26500000	719827	2.30322e+06	2208000	0.99972	0.77766	202	1	0	1	0	0	0	0	0	0	0	0	0
6_531	6	26500000	26550000	240106	2.92923e+06	2064000	0.97996	0.70464	183	14	14	0	0	0	0	0	0	0	0	0	0
6_532	6	26550000	26600000	287896	3.12119e+06	2448000	0.99876	0.76822	167	18	16	2	0	1	1	0	0	0	0	0	0
6_533	6	26600000	26650000	335933	1.65554e+06	2424000	0.96186	0.67542	158	1	1	0	0	0	0	0	0	0	0	0	0
6_534	6	26650000	26700000	959827	1.56016e+06	1.6752e+06	0.47244	0.28106	129	3	2	1	0	0	0	0	0	0	0	0	0
6_535	6	26700000	26750000	1.00762e+06	1.03186e+06	1622400	0	0.00698	0	0	0	0	0	0	0	0	0	0	0	0	0
6_536	6	26750000	26800000	887751	840252	1104000	0.04698	0.02128	29	0	0	0	0	0	0	0	0	0	0	0	0
6_537	6	26800000	26850000	1.07989e+06	1.07996e+06	1.44e+06	0.1666	0.00098	77	0	0	0	0	1	1	0	0	0	0	0	0
6_538	6	26850000	26900000	2.51965e+06	1.94462e+06	3960000	0	0.00096	0	0	0	0	0	0	0	0	0	0	0	0	0
6_539	6	26900000	26950000	1.63458e+06	1.54034e+06	2160000	0.70326	0.03782	125	5	5	0	0	1	1	0	0	0	0	0	0
6_540	6	26950000	27000000	1.82371e+06	1.17656e+06	1.6992e+06	0.97334	0.4112	147	0	0	0	0	2	2	0	0	0	0	0	0
6_541	6	27000000	27050000	959846	1.36866e+06	1118400	0.99888	0.79632	270	1	1	0	0	0	0	0	0	0	0	0	0
6_542	6	27050000	27100000	791731	2.88075e+06	796800	0.99434	0.7245	239	2	2	0	0	0	0	0	0	0	0	0	0
6_543	6	27100000	27150000	575908	2.08708e+06	960000	0.9899	0.6911	187	17	14	3	0	1	1	0	0	1	1	0	0
6_544	6	27150000	27200000	1.15149e+06	1.99128e+06	2212800	0.99872	0.59424	211	4	4	0	0	0	0	0	0	0	0	0	0
6_545	6	27200000	27250000	1.24768e+06	791842	1425600	0.92864	0.77118	248	0	0	0	0	1	1	0	0	0	0	0	0
6_546	6	27250000	27300000	1.07976e+06	3.57393e+06	936000	0.99976	0.85274	191	25	25	0	0	0	0	0	0	0	0	0	0
6_547	6	27300000	27350000	599820	1.87144e+06	1080000	0.99844	0.80726	196	0	0	0	0	0	0	0	0	0	0	0	0
6_548	6	27350000	27400000	1.72721e+06	4.12684e+06	5.0448e+06	0.99728	0.80444	185	0	0	0	0	1	1	0	0	0	0	0	0
6_549	6	27400000	27450000	1.34338e+06	2.97505e+06	2712000	0.99116	0.78438	127	0	0	0	0	0	0	0	0	0	0	0	0
6_550	6	27450000	27500000	1.70325e+06	2.32795e+06	1752000	0.96976	0.71132	188	2	2	0	0	2	2	0	0	2	2	0	0
6_551	6	27500000	27550000	887716	1.75158e+06	1113600	0.99818	0.77782	211	14	14	0	0	0	0	0	0	0	0	0	0
6_552	6	27550000	27600000	575827	1.6555e+06	1.1952e+06	0.99908	0.7126	227	12	12	0	0	2	2	0	0	0	0	0	0
6_553	6	27600000	27650000	527884	1.70352e+06	1.488e+06	0.99822	0.60158	228	10	10	0	0	0	0	0	0	0	0	0	0
6_554	6	27650000	27700000	1.41524e+06	1.4633e+06	1.9008e+06	0.99966	0.65832	213	2	2	0	0	1	1	0	0	1	1	0	0
6_555	6	27700000	27750000	1.63138e+06	1.75133e+06	1.9008e+06	0.99086	0.7249	247	1	1	0	0	2	2	0	0	0	0	0	0
6_556	6	27750000	27800000	575770	1.39164e+06	1752000	0.93592	0.65636	271	0	0	0	0	1	1	0	0	0	0	0	0
6_557	6	27800000	27850000	527916	1.29613e+06	1272000	0.98416	0.75386	222	1	0	1	0	1	1	0	0	1	1	0	0
6_558	6	27850000	27900000	983725	2.3729e+06	1017600	0.99256	0.78356	193	14	14	0	0	0	0	0	0	0	0	0	0
6_559	6	27900000	27950000	239976	3.79117e+06	484800	0.9894	0.8243	149	47	47	0	0	0	0	0	0	0	0	0	0
6_560	6	27950000	28000000	983784	3.93443e+06	1324800	0.88026	0.7722	155	36	35	1	0	0	0	0	0	0	0	0	0
6_561	6	28000000	28050000	2.25496e+06	1.99132e+06	2448000	0.96774	0.72762	177	0	0	0	0	1	1	0	0	0	0	0	0
6_562	6	28050000	28100000	2.08762e+06	1.36767e+06	2352000	0.99848	0.8371	258	1	0	0	1	0	0	0	0	0	0	0	0
6_563	6	28100000	28150000	2.32712e+06	1.17574e+06	2.6448e+06	0.99996	0.88806	150	1	1	0	0	0	0	0	0	0	0	0	0
6_564	6	28150000	28200000	1.29569e+06	1.44037e+06	1.5792e+06	0.99194	0.8372	189	0	0	0	0	0	0	0	0	2	2	0	0
6_565	6	28200000	28250000	623838	1.34362e+06	1315200	0.9993	0.88444	149	0	0	0	0	1	1	0	0	0	0	0	0
6_566	6	28250000	28300000	239952	1.39167e+06	1358400	0.99838	0.77716	150	0	0	0	0	0	0	0	0	0	0	0	0
6_567	6	28300000	28350000	599844	2.03988e+06	2544000	0.9993	0.74084	144	0	0	0	0	0	0	0	0	0	0	0	0
6_568	6	28350000	28400000	575862	2616000	2664000	0.99876	0.79998	127	0	0	0	0	0	0	0	0	0	0	0	0
6_569	6	28400000	28450000	863810	1.10374e+06	1872000	0.99864	0.75174	188	0	0	0	0	0	0	0	0	0	0	0	0
6_570	6	28450000	28500000	1.15161e+06	935813	1588800	0.99692	0.80444	246	0	0	0	0	0	0	0	0	0	0	0	0
6_571	6	28500000	28550000	1.03169e+06	1.36792e+06	1060800	0.99826	0.8707	219	2	2	0	0	3	3	0	0	0	0	0	0
6_572	6	28550000	28600000	1.27162e+06	2.27895e+06	1272000	0.96828	0.66476	134	19	18	1	0	1	1	0	0	2	2	0	0
6_573	6	28600000	28650000	2.71086e+06	2.47136e+06	1454400	0.99326	0.74044	190	1	1	0	0	5	5	0	0	20	20	0	0
6_574	6	28650000	28700000	3.33487e+06	1.5595e+06	1.536e+06	0.99924	0.68208	295	0	0	0	0	8	8	0	0	7	1	6	0
6_575	6	28700000	28750000	3.21433e+06	1.70339e+06	1660800	0.99204	0.71716	272	0	0	0	0	7	7	0	0	3	3	0	0
6_576	6	28750000	28800000	3.14211e+06	1.29657e+06	1.7184e+06	0.15084	0.61264	60	0	0	0	0	0	0	0	0	0	0	0	0
6_577	6	28800000	28850000	1.51158e+06	1.46347e+06	1588800	0.36988	0.62584	125	0	0	0	0	0	0	0	0	0	0	0	0
6_578	6	28850000	28900000	1.75098e+06	1.84722e+06	2208000	0.98732	0.69688	211	1	1	0	0	2	2	0	0	0	0	0	0
6_579	6	28900000	28950000	1.87118e+06	1.79957e+06	2088000	0.75816	0.64564	200	0	0	0	0	4	4	0	0	0	0	0	0
6_580	6	28950000	29000000	1.34357e+06	1.20017e+06	1.632e+06	0.9959	0.82324	347	1	1	0	0	3	3	0	0	1	1	0	0
6_581	6	29000000	29050000	1.31966e+06	1.2478e+06	2025600	0.99024	0.75886	193	0	0	0	0	4	4	0	0	1	1	0	0
6_582	6	29050000	29100000	1.55963e+06	1.22376e+06	1420800	0.98182	0.7689	262	0	0	0	0	5	5	0	0	2	2	0	0
6_583	6	29100000	29150000	1.29577e+06	1.00788e+06	1.3968e+06	0.99772	0.67602	165	1	1	0	0	3	3	0	0	0	0	0	0
6_584	6	29150000	29200000	1.27175e+06	983803	1.1712e+06	0.98508	0.73494	176	0	0	0	0	1	1	0	0	1	1	0	0
6_585	6	29200000	29250000	1.4156e+06	983685	1920000	0.97584	0.62474	304	0	0	0	0	0	0	0	0	0	0	0	0
6_586	6	29250000	29300000	2.03947e+06	1.51152e+06	1.3392e+06	0.99872	0.76238	256	0	0	0	0	0	0	0	0	5	5	0	0
6_587	6	29300000	29350000	2.42332e+06	1.70315e+06	1.1184e+06	0.98678	0.72466	167	0	0	0	0	1	1	0	0	2	2	0	0
6_588	6	29350000	29400000	1.5117e+06	911854	3100800	0.99676	0.83616	203	0	0	0	0	0	0	0	0	2	2	0	0
6_589	6	29400000	29450000	2.92771e+06	1.72741e+06	2928000	0.99774	0.83668	203	0	0	0	0	1	1	0	0	0	0	0	0
6_590	6	29450000	29500000	2.08771e+06	2.11175e+06	2356800	0.99972	0.94486	199	0	0	0	0	0	0	0	0	1	0	1	0
6_591	6	29500000	29550000	1.51176e+06	1.46368e+06	2577600	0.99092	0.81822	226	1	1	0	0	0	0	0	0	2	1	0	1
6_592	6	29550000	29600000	791731	863914	787200	0.99258	0.81512	238	0	0	0	0	0	0	0	0	0	0	0	0
6_593	6	29600000	29650000	551724	623763	3.2688e+06	0.99126	0.63432	234	1	1	0	0	1	1	0	0	1	1	0	0
6_594	6	29650000	29700000	791699	2.54359e+06	8476800	0.87774	0.62452	127	0	0	0	0	0	0	0	0	0	0	0	0
6_595	6	29700000	29750000	3.86346e+06	3.86446e+06	7968000	0.96724	0.73212	244	0	0	0	0	1	1	0	0	1	1	0	0
6_596	6	29750000	29800000	1.07972e+06	1.24775e+06	11524800	0.97838	0.55218	195	0	0	0	0	0	0	0	0	0	0	0	0
6_597	6	29800000	29850000	1.10749e+07	2.03865e+06	1.33536e+07	0.63796	0.50448	145	0	0	0	0	1	1	0	0	0	0	0	0
6_598	6	29850000	29900000	1.05385e+07	7.2049e+06	18316800	0.71538	0.28542	507	0	0	0	0	3	3	0	0	0	0	0	0
6_599	6	29900000	29950000	1.46053e+07	3.64508e+06	17769600	0.9515	0.2999	146	0	0	0	0	2	2	0	0	1	1	0	0
6_600	6	29950000	30000000	455881	383931	8452800	0.99846	0.7191	130	0	0	0	0	0	0	0	0	0	0	0	0
6_601	6	30000000	30050000	335913	311956	4473600	0.9866	0.85122	139	0	0	0	0	0	0	0	0	0	0	0	0
6_602	6	30050000	30100000	671745	479808	4.1376e+06	0.97924	0.7679	292	0	0	0	0	0	0	0	0	0	0	0	0
6_603	6	30100000	30150000	431801	335899	3.7536e+06	0.99478	0.83284	293	0	0	0	0	0	0	0	0	0	0	0	0
6_604	6	30150000	30200000	215905	263900	3000000	0.97434	0.78006	337	0	0	0	0	0	0	0	0	0	0	0	0
6_605	6	30200000	30250000	263879	239923	4032000	0.9871	0.6598	228	0	0	0	0	0	0	0	0	0	0	0	0
6_606	6	30250000	30300000	335879	311888	2232000	0.9976	0.85572	238	0	0	0	0	0	0	0	0	0	0	0	0
6_607	6	30300000	30350000	335919	575793	2692800	0.99722	0.8381	270	0	0	0	0	0	0	0	0	0	0	0	0
6_608	6	30350000	30400000	1.17553e+06	1.46289e+06	9.8928e+06	0.9618	0.738	34	0	0	0	0	0	0	0	0	0	0	0	0
6_609	6	30400000	30450000	2.80693e+06	1.27142e+06	8064000	0.95816	0.60308	281	0	0	0	0	2	2	0	0	1	1	0	0
6_610	6	30450000	30500000	767647	431914	2.6256e+06	0.99802	0.47026	348	0	0	0	0	1	1	0	0	0	0	0	0
6_611	6	30500000	30550000	455845	383885	1276800	0.96854	0.72918	173	0	0	0	0	0	0	0	0	0	0	0	0
6_612	6	30550000	30600000	479712	2.18291e+06	1.32e+06	0.9892	0.7088	186	0	0	0	0	0	0	0	0	1	1	0	0
6_613	6	30600000	30650000	383831	527778	1.3104e+06	0.9965	0.63932	221	0	0	0	0	0	0	0	0	0	0	0	0
6_614	6	30650000	30700000	167956	1.27134e+06	1584000	0.99792	0.6354	140	0	0	0	0	0	0	0	0	0	0	0	0
6_615	6	30700000	30750000	335893	1.27162e+06	2193600	0.9971	0.69348	188	1	1	0	0	1	1	0	0	1	1	0	0
6_616	6	30750000	30800000	3.33273e+06	671785	2904000	0.99722	0.58706	187	0	0	0	0	2	2	0	0	0	0	0	0
6_617	6	30800000	30850000	839429	1.82364e+06	2414400	0.99916	0.65758	159	0	0	0	0	0	0	0	0	0	0	0	0
6_618	6	30850000	30900000	455881	623900	2.688e+06	0.99942	0.78018	124	0	0	0	0	0	0	0	0	0	0	0	0
6_619	6	30900000	30950000	743658	719770	1.6224e+06	0.96502	0.76786	276	0	0	0	0	0	0	0	0	0	0	0	0
6_620	6	30950000	31000000	911526	1.872e+06	5.0112e+06	0.96752	0.61028	417	0	0	0	0	0	0	0	0	0	0	0	0
6_621	6	31000000	31050000	3.744e+06	4.41379e+06	6504000	0.9842	0.67168	475	0	0	0	0	0	0	0	0	1	1	0	0
6_622	6	31050000	31100000	4.34096e+06	5.37213e+06	9134400	0.99894	0.65068	189	0	0	0	0	0	0	0	0	2	1	1	0
6_623	6	31100000	31150000	695708	2.61454e+06	5404800	0.9926	0.64058	308	0	0	0	0	0	0	0	0	0	0	0	0
6_624	6	31150000	31200000	2.13438e+06	1.96674e+06	7.728e+06	0.98138	0.42584	365	1	1	0	0	0	0	0	0	0	0	0	0
6_625	6	31200000	31250000	1.08231e+07	9.84929e+06	17414400	0.95072	0.25268	268	0	0	0	0	0	0	0	0	3	0	0	3
6_626	6	31250000	31300000	8.7871e+06	1.82221e+06	22185600	0.96414	0.51344	81	0	0	0	0	1	1	0	0	0	0	0	0
6_627	6	31300000	31350000	1.85415e+07	5.82885e+06	26059200	0.4578	0.22394	26	0	0	0	0	0	0	0	0	0	0	0	0
6_628	6	31350000	31400000	7.58886e+06	1.43965e+06	12124800	0.42642	0.42128	580	0	0	0	0	0	0	0	0	0	0	0	0
6_629	6	31400000	31450000	2.03878e+06	1.9225e+06	5644800	0.8148	0.7201	1463	0	0	0	0	0	0	0	0	1	1	0	0
6_630	6	31450000	31500000	3.28603e+06	2.71054e+06	7065600	0.95394	0.37618	1505	1	1	0	0	1	1	0	0	0	0	0	0
6_631	6	31500000	31550000	1.72724e+06	647754	2184000	0.99962	0.76892	141	0	0	0	0	0	0	0	0	2	2	0	0
6_632	6	31550000	31600000	671570	768154	1.2048e+06	0.99868	0.58348	180	0	0	0	0	1	1	0	0	0	0	0	0
6_633	6	31600000	31650000	1.12766e+06	1.22376e+06	1636800	0.99952	0.70236	175	0	0	0	0	0	0	0	0	1	1	0	0
6_634	6	31650000	31700000	1.15156e+06	743747	1.2048e+06	0.98652	0.75786	190	0	0	0	0	1	1	0	0	0	0	0	0
6_635	6	31700000	31750000	599808	527842	940800	0.99668	0.69498	251	1	1	0	0	0	0	0	0	1	1	0	0
6_636	6	31750000	31800000	407886	119974	844800	0.93678	0.47906	244	0	0	0	0	0	0	0	0	0	0	0	0
6_637	6	31800000	31850000	1.15161e+06	1.12771e+06	1656000	0.9199	0.57444	223	0	0	0	0	0	0	0	0	1	1	0	0
6_638	6	31850000	31900000	935644	407886	1056000	0.972	0.5566	206	0	0	0	0	1	1	0	0	0	0	0	0
6_639	6	31900000	31950000	455909	383900	1512000	0.92636	0.75932	244	0	0	0	0	0	0	0	0	0	0	0	0
6_640	6	31950000	32000000	0	96028.8	552000	0.06488	0	16	0	0	0	0	0	0	0	0	0	0	0	0
6_641	6	32000000	32050000	551934	311963	1060800	0.85336	0.48262	299	0	0	0	0	0	0	0	0	0	0	0	0
6_642	6	32050000	32100000	335919	239962	748800	0.9994	0.73972	244	0	0	0	0	0	0	0	0	0	0	0	0
6_643	6	32100000	32150000	551857	336013	1252800	0.99898	0.70922	216	0	0	0	0	0	0	0	0	0	0	0	0
6_644	6	32150000	32200000	1.24768e+06	1.36754e+06	2673600	0.99442	0.6732	138	0	0	0	0	0	0	0	0	0	0	0	0
6_645	6	32200000	32250000	3.04556e+06	767509	4622400	0.99252	0.46922	91	1	1	0	0	1	1	0	0	0	0	0	0
6_646	6	32250000	32300000	2.90139e+06	1.22307e+06	4540800	0.98964	0.68554	188	0	0	0	0	1	1	0	0	0	0	0	0
6_647	6	32300000	32350000	1.67879e+06	1.29515e+06	5.7552e+06	0.99294	0.74046	159	0	0	0	0	0	0	0	0	0	0	0	0
6_648	6	32350000	32400000	1.70349e+06	1.51179e+06	9230400	0.97446	0.76186	345	0	0	0	0	0	0	0	0	1	1	0	0
6_649	6	32400000	32450000	4.55763e+06	4.84606e+06	11304000	0.9956	0.36588	107	0	0	0	0	1	1	0	0	0	0	0	0
6_650	6	32450000	32500000	4.33654e+06	1.83655e+07	27283200	0.99398	0	47	3	3	0	0	1	1	0	0	3	3	0	0
6_651	6	32500000	32550000	3.24097e+06	2.22661e+07	40824000	0.9209	0	402	12	12	0	0	2	2	0	0	1	1	0	0
6_652	6	32550000	32600000	503265	2.623e+07	41788800	0.9336	0.00734	44	2	2	0	0	0	0	0	0	0	0	0	0
6_653	6	32600000	32650000	143802	3.34678e+07	48470400	0.50608	0.00602	7	3	3	0	0	0	0	0	0	0	0	0	0
6_654	6	32650000	32700000	1.0188e+07	9.23465e+06	2.83728e+07	0.9518	0.19056	64	2	2	0	0	5	5	0	0	0	0	0	0
6_655	6	32700000	32750000	2.37344e+06	4.24384e+06	11668800	0.7016	0.61414	210	0	0	0	0	0	0	0	0	0	0	0	0
6_656	6	32750000	32800000	215914	4.32543e+06	8448000	0.99936	0.80884	248	0	0	0	0	0	0	0	0	1	1	0	0
6_657	6	32800000	32850000	4.86888e+06	2.03951e+06	4228800	0.99544	0.8091	294	0	0	0	0	0	0	0	0	1	1	0	0
6_658	6	32850000	32900000	1.19974e+06	647741	4.1424e+06	0.99866	0.83386	218	0	0	0	0	1	1	0	0	1	1	0	0
6_659	6	32900000	32950000	3.14237e+06	2.9266e+06	1.7088e+06	0.99858	0.87066	271	0	0	0	0	0	0	0	0	1	1	0	0
6_660	6	32950000	33000000	1.22356e+06	1.41552e+06	3566400	0.99662	0.79878	328	0	0	0	0	0	0	0	0	1	1	0	0
6_661	6	33000000	33050000	527736	527778	15734400	0.6575	0.52588	492	0	0	0	0	0	0	0	0	0	0	0	0
6_662	6	33050000	33100000	551801	623788	10440000	0.07158	0.69018	3	0	0	0	0	0	0	0	0	0	0	0	0
6_663	6	33100000	33150000	2.20646e+06	2.23062e+06	5654400	0.99838	0.72536	237	0	0	0	0	0	0	0	0	0	0	0	0
6_664	6	33150000	33200000	383908	407943	1060800	0.99916	0.841	196	0	0	0	0	0	0	0	0	0	0	0	0
6_665	6	33200000	33250000	1.75133e+06	1.70359e+06	1.3728e+06	0.99712	0.65586	183	0	0	0	0	0	0	0	0	0	0	0	0
6_666	6	33250000	33300000	1.10347e+06	1.03171e+06	1512000	0.9993	0.65228	194	0	0	0	0	0	0	0	0	0	0	0	0
6_667	6	33300000	33350000	911544	959539	1560000	0.98752	0.39866	393	0	0	0	0	0	0	0	0	1	1	0	0
6_668	6	33350000	33400000	887680	1.00806e+06	1089600	0.99868	0.71008	263	0	0	0	0	0	0	0	0	0	0	0	0
6_669	6	33400000	33450000	1.00762e+06	983902	1.44e+06	0.99622	0.6642	203	0	0	0	0	0	0	0	0	4	4	0	0
6_670	6	33450000	33500000	2.49505e+06	2.49685e+06	3417600	0.93084	0.5069	286	0	0	0	0	1	1	0	0	5	5	0	0
6_671	6	33500000	33550000	4.86849e+06	4.70052e+06	5.736e+06	0.9741	0.48898	499	0	0	0	0	0	0	0	0	2	2	0	0
6_672	6	33550000	33600000	2.27895e+06	2.27918e+06	3489600	0.95748	0.6436	583	0	0	0	0	0	0	0	0	1	1	0	0
6_673	6	33600000	33650000	1.58359e+06	1.4888e+06	1.9536e+06	0.99642	0.78704	217	0	0	0	0	0	0	0	0	0	0	0	0
6_674	6	33650000	33700000	1.29582e+06	647883	1.7376e+06	0.99894	0.82244	246	0	0	0	0	0	0	0	0	1	1	0	0
6_675	6	33700000	33750000	2.35139e+06	1.17569e+06	2352000	0.9986	0.8174	242	0	0	0	0	0	0	0	0	0	0	0	0
6_676	6	33750000	33800000	2.08762e+06	1.15191e+06	2448000	0.96936	0.81712	222	0	0	0	0	0	0	0	0	0	0	0	0
6_677	6	33800000	33850000	1.89551e+06	1.1278e+06	2352000	0.9707	0.8741	362	0	0	0	0	0	0	0	0	0	0	0	0
6_678	6	33850000	33900000	551868	1.27203e+06	2.784e+06	0.9993	0.89344	225	0	0	0	0	0	0	0	0	0	0	0	0
6_679	6	33900000	33950000	551890	767846	2760000	0.99974	0.87136	290	0	0	0	0	0	0	0	0	0	0	0	0
6_680	6	33950000	34000000	2.27941e+06	911836	2131200	0.99844	0.89074	313	0	0	0	0	0	0	0	0	1	1	0	0
6_681	6	34000000	34050000	2.30289e+06	1.2473e+06	3120000	0.95668	0.83048	249	0	0	0	0	2	2	0	0	0	0	0	0
6_682	6	34050000	34100000	1.89562e+06	1.55956e+06	2140800	0.9989	0.88214	246	0	0	0	0	0	0	0	0	1	1	0	0
6_683	6	34100000	34150000	3.28623e+06	1.41532e+06	3590400	0.99758	0.69864	286	0	0	0	0	0	0	0	0	1	1	0	0
6_684	6	34150000	34200000	2.25627e+06	768092	1972800	0.96088	0.53626	304	0	0	0	0	9	9	0	0	0	0	0	0
6_685	6	34200000	34250000	1.91885e+06	1.41716e+06	2328000	0.9889	0.57132	270	0	0	0	0	0	0	0	0	3	3	0	0
6_686	6	34250000	34300000	2.51839e+06	2.2546e+06	888000	0.99682	0.69318	172	0	0	0	0	1	1	0	0	2	2	0	0
6_687	6	34300000	34350000	2.47047e+06	2.30312e+06	960000	0.99892	0.67418	212	0	0	0	0	0	0	0	0	19	19	0	0
6_688	6	34350000	34400000	3.14155e+06	2.68687e+06	1200000	0.9165	0.49922	218	0	0	0	0	0	0	0	0	29	28	1	0
6_689	6	34400000	34450000	2.20721e+06	2.11154e+06	2.0928e+06	0.98576	0.61466	205	0	0	0	0	1	1	0	0	5	5	0	0
6_690	6	34450000	34500000	2.54314e+06	2.18378e+06	1137600	0.99822	0.81006	229	0	0	0	0	0	0	0	0	22	22	0	0
6_691	6	34500000	34550000	2.47156e+06	1.19969e+06	1977600	0.99976	0.7049	240	0	0	0	0	0	0	0	0	1	1	0	0
6_692	6	34550000	34600000	1.77518e+06	503819	1752000	0.99752	0.80476	237	0	0	0	0	0	0	0	0	1	1	0	0
6_693	6	34600000	34650000	1.60707e+06	503839	1.9008e+06	0.99424	0.70496	187	0	0	0	0	0	0	0	0	0	0	0	0
6_694	6	34650000	34700000	1.70553e+06	913169	2112000	0.98496	0.51536	304	0	0	0	0	0	0	0	0	0	0	0	0
6_695	6	34700000	34750000	2.98598e+06	2.75218e+06	3441600	0.98096	0.48472	193	0	0	0	0	0	0	0	0	1	0	0	1
6_696	6	34750000	34800000	2.75834e+06	2.37524e+06	3288000	0.95748	0.57148	191	0	0	0	0	2	2	0	0	1	1	0	0
6_697	6	34800000	34850000	1.24773e+06	1.07972e+06	1.44e+06	0.99508	0.76364	241	0	0	0	0	0	0	0	0	0	0	0	0
6_698	6	34850000	34900000	1.43942e+06	1.12843e+06	2116800	0.99488	0.79768	172	0	0	0	0	0	0	0	0	2	2	0	0
6_699	6	34900000	34950000	1.05568e+06	527852	916800	0.99016	0.77478	282	0	0	0	0	1	1	0	0	0	0	0	0
6_700	6	34950000	35000000	1.10376e+06	695833	1492800	0.99526	0.77336	234	0	0	0	0	0	0	0	0	0	0	0	0
6_701	6	35000000	35050000	1.63161e+06	695875	1.7088e+06	0.99942	0.77598	229	0	0	0	0	1	1	0	0	1	1	0	0
6_702	6	35050000	35100000	2.44687e+06	431784	2.7024e+06	0.99722	0.74388	173	0	0	0	0	0	0	0	0	0	0	0	0
6_703	6	35100000	35150000	1.99144e+06	839815	1.7712e+06	0.98034	0.76768	183	0	0	0	0	0	0	0	0	0	0	0	0
6_704	6	35150000	35200000	1.05587e+06	888018	1104000	0.99962	0.84294	219	0	0	0	0	0	0	0	0	1	1	0	0
6_705	6	35200000	35250000	1.03165e+06	911726	1464000	0.98866	0.54892	199	0	0	0	0	1	1	0	0	0	0	0	0
6_706	6	35250000	35300000	1.19974e+06	863810	1468800	0.9939	0.80036	203	0	0	0	0	1	1	0	0	0	0	0	0
6_707	6	35300000	35350000	1.72738e+06	816016	1896000	0.96666	0.58674	262	1	1	0	0	0	0	0	0	1	1	0	0
6_708	6	35350000	35400000	959597	647948	1684800	0.95092	0.72034	279	0	0	0	0	0	0	0	0	1	1	0	0
6_709	6	35400000	35450000	1.29535e+06	767632	1920000	0.99466	0.68398	155	0	0	0	0	1	1	0	0	0	0	0	0
6_710	6	35450000	35500000	1.24765e+06	623863	1915200	0.99924	0.7003	212	0	0	0	0	1	1	0	0	0	0	0	0
6_711	6	35500000	35550000	1.75133e+06	1.43919e+06	2179200	0.99844	0.64914	237	0	0	0	0	0	0	0	0	1	1	0	0
6_712	6	35550000	35600000	407861	359863	1368000	0.99454	0.746	260	0	0	0	0	0	0	0	0	0	0	0	0
6_713	6	35600000	35650000	599796	479808	1137600	0.99818	0.68238	211	0	0	0	0	1	1	0	0	0	0	0	0
6_714	6	35650000	35700000	1.36737e+06	1.07944e+06	1588800	0.99158	0.6698	208	0	0	0	0	0	0	0	0	4	4	0	0
6_715	6	35700000	35750000	2.30303e+06	2.20729e+06	2500800	0.99782	0.64804	319	0	0	0	0	0	0	0	0	8	8	0	0
6_716	6	35750000	35800000	1.70294e+06	1.41501e+06	3048000	0.96162	0.42124	313	0	0	0	0	0	0	0	0	1	1	0	0
6_717	6	35800000	35850000	1.1275e+06	863775	2616000	0.97812	0.77054	187	0	0	0	0	1	1	0	0	2	2	0	0
6_718	6	35850000	35900000	887645	695805	1872000	0.99848	0.69788	204	0	0	0	0	0	0	0	0	1	1	0	0
6_719	6	35900000	35950000	1.75116e+06	1.19954e+06	1324800	0.99748	0.69106	278	0	0	0	0	1	1	0	0	2	2	0	0
6_720	6	35950000	36000000	2.25505e+06	1.31945e+06	2390400	0.99754	0.65894	267	0	0	0	0	2	2	0	0	0	0	0	0
6_721	6	36000000	36050000	527831	263900	1704000	0.99908	0.8158	146	0	0	0	0	0	0	0	0	0	0	0	0
6_722	6	36050000	36100000	767862	527842	1.6128e+06	0.9991	0.78302	207	0	0	0	0	0	0	0	0	0	0	0	0
6_723	6	36100000	36150000	743836	935701	988800	0.9989	0.77248	272	8	7	1	0	0	0	0	0	1	1	0	0
6_724	6	36150000	36200000	743866	1.24758e+06	744000	0.98538	0.85852	160	13	13	0	0	0	0	0	0	0	0	0	0
6_725	6	36200000	36250000	1.27162e+06	743777	1.1136e+06	0.99658	0.85192	303	2	2	0	0	0	0	0	0	3	3	0	0
6_726	6	36250000	36300000	1.41577e+06	887734	1.3536e+06	0.9825	0.8342	332	0	0	0	0	0	0	0	0	1	1	0	0
6_727	6	36300000	36350000	2.44683e+06	1.77533e+06	2.0784e+06	0.99782	0.69044	319	0	0	0	0	0	0	0	0	5	5	0	0
6_728	6	36350000	36400000	2.39856e+06	1.22322e+06	2544000	0.9986	0.62902	194	0	0	0	0	0	0	0	0	1	1	0	0
6_729	6	36400000	36450000	1.511e+06	767539	1852800	0.99634	0.59714	228	0	0	0	0	0	0	0	0	0	0	0	0
6_730	6	36450000	36500000	2.30294e+06	911508	2592000	0.99462	0.73334	206	0	0	0	0	0	0	0	0	0	0	0	0
6_731	6	36500000	36550000	4.65237e+06	887450	1728000	0.99698	0.56574	276	0	0	0	0	2	2	0	0	0	0	0	0
6_732	6	36550000	36600000	983567	1.41592e+06	2304000	0.99898	0.65196	209	0	0	0	0	3	3	0	0	1	1	0	0
6_733	6	36600000	36650000	1.31963e+06	695763	2956800	0.99632	0.74822	259	0	0	0	0	2	2	0	0	0	0	0	0
6_734	6	36650000	36700000	2.9029e+06	2.01507e+06	2337600	0.99902	0.75024	236	0	0	0	0	4	4	0	0	1	1	0	0
6_735	6	36700000	36750000	2.47126e+06	1.48752e+06	2784000	0.99804	0.89762	287	0	0	0	0	1	1	0	0	0	0	0	0
6_736	6	36750000	36800000	1.48764e+06	719755	1.7088e+06	0.99934	0.82002	250	0	0	0	0	0	0	0	0	0	0	0	0
6_737	6	36800000	36850000	1.34352e+06	671758	1.8576e+06	0.9989	0.81624	135	0	0	0	0	1	1	0	0	0	0	0	0
6_738	6	36850000	36900000	2.66262e+06	1.75133e+06	2712000	0.9912	0.7724	270	0	0	0	0	0	0	0	0	2	2	0	0
6_739	6	36900000	36950000	1.72769e+06	1.24793e+06	2400000	0.99798	0.79198	223	0	0	0	0	0	0	0	0	3	3	0	0
6_740	6	36950000	37000000	2.27927e+06	1.36743e+06	2294400	0.9988	0.80328	232	0	0	0	0	1	1	0	0	0	0	0	0
6_741	6	37000000	37050000	1.70349e+06	719698	2.6688e+06	0.9968	0.61954	262	0	0	0	0	0	0	0	0	2	2	0	0
6_742	6	37050000	37100000	1.84722e+06	1.0795e+06	2064000	0.9989	0.58372	241	0	0	0	0	0	0	0	0	2	1	1	0
6_743	6	37100000	37150000	1.27134e+06	1.03165e+06	1.9536e+06	0.98562	0.5373	236	0	0	0	0	0	0	0	0	1	1	0	0
6_744	6	37150000	37200000	2.5905e+06	1.58308e+06	2592000	0.98722	0.56482	346	0	0	0	0	0	0	0	0	5	5	0	0
6_745	6	37200000	37250000	1.05598e+06	623750	1296000	0.9907	0.79514	248	0	0	0	0	3	3	0	0	3	3	0	0
6_746	6	37250000	37300000	1.22358e+06	575816	2088000	0.99212	0.72928	144	0	0	0	0	1	1	0	0	0	0	0	0
6_747	6	37300000	37350000	1.31966e+06	599748	1.68e+06	0.9993	0.69118	214	0	0	0	0	0	0	0	0	0	0	0	0
6_748	6	37350000	37400000	1.60726e+06	719856	1968000	0.99714	0.65392	230	0	0	0	0	0	0	0	0	1	1	0	0
6_749	6	37400000	37450000	1.1275e+06	455863	1104000	0.99936	0.80948	156	0	0	0	0	2	2	0	0	0	0	0	0
6_750	6	37450000	37500000	1.22385e+06	695847	2630400	0.99876	0.78266	212	0	0	0	0	0	0	0	0	0	0	0	0
6_751	6	37500000	37550000	1.51155e+06	1.03179e+06	2270400	0.9984	0.86194	320	0	0	0	0	0	0	0	0	0	0	0	0
6_752	6	37550000	37600000	3.07114e+06	1.58346e+06	2.7024e+06	0.99974	0.86992	237	0	0	0	0	0	0	0	0	1	1	0	0
6_753	6	37600000	37650000	2.71233e+06	1.99212e+06	2908800	0.99828	0.86656	268	0	0	0	0	1	1	0	0	2	2	0	0
6_754	6	37650000	37700000	1.48755e+06	791699	1987200	0.99868	0.85038	272	0	0	0	0	0	0	0	0	1	1	0	0
6_755	6	37700000	37750000	1.36756e+06	817308	2.0928e+06	0.98726	0.71166	308	0	0	0	0	0	0	0	0	0	0	0	0
6_756	6	37750000	37800000	743836	552022	1752000	0.96902	0.70706	187	0	0	0	0	0	0	0	0	0	0	0	0
6_757	6	37800000	37850000	551713	287850	1800000	0.99286	0.76806	215	0	0	0	0	0	0	0	0	0	0	0	0
6_758	6	37850000	37900000	767754	479837	1689600	0.9919	0.80092	193	0	0	0	0	1	1	0	0	0	0	0	0
6_759	6	37900000	37950000	1.24748e+06	671745	1281600	0.9977	0.84256	176	0	0	0	0	0	0	0	0	0	0	0	0
6_760	6	37950000	38000000	551868	383908	969600	0.99912	0.87432	173	0	0	0	0	0	0	0	0	0	0	0	0
6_761	6	38000000	38050000	623825	503819	1041600	0.9964	0.77938	164	0	0	0	0	0	0	0	0	0	0	0	0
6_762	6	38050000	38100000	767754	335893	1756800	0.99956	0.7566	162	0	0	0	0	1	1	0	0	0	0	0	0
6_763	6	38100000	38150000	983764	767785	2.88e+06	0.99114	0.88392	213	0	0	0	0	0	0	0	0	0	0	0	0
6_764	6	38150000	38200000	2.03906e+06	1.43963e+06	1992000	0.99942	0.80582	308	0	0	0	0	2	2	0	0	0	0	0	0
6_765	6	38200000	38250000	887734	815821	1320000	0.99802	0.82494	208	0	0	0	0	0	0	0	0	1	1	0	0
6_766	6	38250000	38300000	983587	1.12748e+06	1704000	0.9968	0.62914	296	0	0	0	0	0	0	0	0	3	3	0	0
6_767	6	38300000	38350000	911799	1.29574e+06	1660800	0.99206	0.83856	269	0	0	0	0	0	0	0	0	2	2	0	0
6_768	6	38350000	38400000	1.46318e+06	1.70332e+06	1891200	0.99916	0.77632	323	0	0	0	0	3	3	0	0	1	1	0	0
6_769	6	38400000	38450000	527905	479942	1492800	0.9931	0.8121	202	0	0	0	0	1	1	0	0	1	1	0	0
6_770	6	38450000	38500000	695819	1.36756e+06	1060800	0.99768	0.8299	184	0	0	0	0	0	0	0	0	1	1	0	0
6_771	6	38500000	38550000	479875	1.15168e+06	1228800	0.99074	0.83648	255	0	0	0	0	0	0	0	0	1	1	0	0
6_772	6	38550000	38600000	383939	455927	1152000	0.99966	0.80202	300	0	0	0	0	0	0	0	0	0	0	0	0
6_773	6	38600000	38650000	287919	432207	1680000	0.99838	0.78004	290	0	0	0	0	0	0	0	0	0	0	0	0
6_774	6	38650000	38700000	1.48749e+06	1.39161e+06	1934400	0.99658	0.7547	308	1	1	0	0	1	1	0	0	1	1	0	0
6_775	6	38700000	38750000	839782	1.65646e+06	2212800	0.98838	0.7745	252	0	0	0	0	0	0	0	0	0	0	0	0
6_776	6	38750000	38800000	863516	3.62241e+06	3148800	0.99906	0.8428	261	1	1	0	0	0	0	0	0	2	2	0	0
6_777	6	38800000	38850000	647689	4.36346e+06	2908800	0.99914	0.86146	227	4	4	0	0	0	0	0	0	0	0	0	0
6_778	6	38850000	38900000	1.36775e+06	1.29566e+06	1392000	0.9989	0.88184	296	0	0	0	0	1	1	0	0	0	0	0	0
6_779	6	38900000	38950000	1.34368e+06	1.17584e+06	1348800	0.9678	0.8393	295	0	0	0	0	1	1	0	0	1	1	0	0
6_780	6	38950000	39000000	2.90313e+06	1.89562e+06	2.0304e+06	0.99932	0.8638	203	2	2	0	0	2	2	0	0	0	0	0	0
6_781	6	39000000	39050000	2.01548e+06	1.46391e+06	2.0256e+06	0.99764	0.8519	252	1	1	0	0	1	1	0	0	0	0	0	0
6_782	6	39050000	39100000	1.27162e+06	1.07976e+06	1828800	0.99942	0.80228	170	1	1	0	0	0	0	0	0	0	0	0	0
6_783	6	39100000	39150000	1.65544e+06	1.41549e+06	2620800	0.99958	0.7953	295	0	0	0	0	0	0	0	0	3	3	0	0
6_784	6	39150000	39200000	1.12775e+06	1.31982e+06	1521600	0.99914	0.86256	271	1	1	0	0	0	0	0	0	0	0	0	0
6_785	6	39200000	39250000	2.08671e+06	3.43056e+06	3182400	0.97366	0.68504	309	7	7	0	0	0	0	0	0	0	0	0	0
6_786	6	39250000	39300000	1.65524e+06	1.77575e+06	3278400	0.9645	0.85294	241	0	0	0	0	1	1	0	0	0	0	0	0
6_787	6	39300000	39350000	1.4396e+06	2.15965e+06	2160000	0.9962	0.88464	247	0	0	0	0	0	0	0	0	0	0	0	0
6_788	6	39350000	39400000	1.65557e+06	1.82356e+06	1636800	0.9997	0.93554	209	1	1	0	0	0	0	0	0	1	1	0	0
6_789	6	39400000	39450000	1.10378e+06	1.48767e+06	1.272e+06	0.88868	0.7178	159	1	1	0	0	2	2	0	0	0	0	0	0
6_790	6	39450000	39500000	1.41592e+06	1.10391e+06	1296000	0.9991	0.7275	195	0	0	0	0	9	9	0	0	1	1	0	0
6_791	6	39500000	39550000	887822	911836	1680000	0.97786	0.78474	261	0	0	0	0	1	1	0	0	1	1	0	0
6_792	6	39550000	39600000	1.05587e+06	1032000	1262400	0.99776	0.91868	266	0	0	0	0	0	0	0	0	2	2	0	0
6_793	6	39600000	39650000	1.17572e+06	1.15168e+06	1.344e+06	0.98306	0.87434	258	0	0	0	0	0	0	0	0	1	1	0	0
6_794	6	39650000	39700000	1.65544e+06	1.63154e+06	1972800	0.99956	0.84478	276	0	0	0	0	0	0	0	0	1	1	0	0
6_795	6	39700000	39750000	1.77572e+06	1.53566e+06	2313600	0.99778	0.70476	273	0	0	0	0	0	0	0	0	1	1	0	0
6_796	6	39750000	39800000	1.46347e+06	1.19969e+06	2289600	0.99676	0.90132	286	0	0	0	0	1	1	0	0	1	1	0	0
6_797	6	39800000	39850000	1.75172e+06	2.04216e+06	2284800	0.99382	0.8963	222	6	6	0	0	0	0	0	0	1	1	0	0
6_798	6	39850000	39900000	2.279e+06	1.75151e+06	2620800	0.99918	0.881	142	0	0	0	0	1	1	0	0	1	1	0	0
6_799	6	39900000	39950000	1.03175e+06	720245	1852800	0.99914	0.83262	194	0	0	0	0	0	0	0	0	2	2	0	0
6_800	6	39950000	40000000	1.36784e+06	599892	1.5552e+06	0.9988	0.89246	313	0	0	0	0	2	2	0	0	0	0	0	0
6_801	6	40000000	40050000	1.10385e+06	2.08742e+06	1.5312e+06	0.98228	0.86788	201	14	13	1	0	2	2	0	0	0	0	0	0
6_802	6	40050000	40100000	1.55969e+06	2.73556e+06	1776000	0.9978	0.74454	335	25	25	0	0	1	1	0	0	1	1	0	0
6_803	6	40100000	40150000	2.25501e+06	2.3273e+06	1891200	0.99692	0.91842	300	1	1	0	0	0	0	0	0	0	0	0	0
6_804	6	40150000	40200000	1.92339e+06	1.97825e+06	2328000	0.98632	0.9088	269	0	0	0	0	0	0	0	0	0	0	0	0
6_805	6	40200000	40250000	1.31982e+06	1.89577e+06	2740800	0.98408	0.81674	267	0	0	0	0	0	0	0	0	0	0	0	0
6_806	6	40250000	40300000	1.67993e+06	2.73573e+06	2529600	0.99962	0.81806	247	1	0	1	0	0	0	0	0	0	0	0	0
6_807	6	40300000	40350000	2.68698e+06	1.46374e+06	1924800	0.99702	0.68562	270	0	0	0	0	0	0	0	0	0	0	0	0
6_808	6	40350000	40400000	1.60781e+06	1.46385e+06	1929600	0.99944	0.70672	317	0	0	0	0	0	0	0	0	1	1	0	0
6_809	6	40400000	40450000	2.61527e+06	2.54349e+06	1968000	0.99844	0.90622	256	0	0	0	0	0	0	0	0	0	0	0	0
6_810	6	40450000	40500000	1.89562e+06	2.0158e+06	2054400	0.99686	0.75492	275	0	0	0	0	1	1	0	0	1	1	0	0
6_811	6	40500000	40550000	3.26322e+06	3.00054e+06	4128000	0.98968	0.87084	264	0	0	0	0	4	4	0	0	0	0	0	0
6_812	6	40550000	40600000	1.8236e+06	2.4077e+06	2332800	0.99944	0.9401	259	0	0	0	0	0	0	0	0	0	0	0	0
6_813	6	40600000	40650000	2.73512e+06	2.5439e+06	2784000	0.99518	0.88012	335	2	2	0	0	0	0	0	0	0	0	0	0
6_814	6	40650000	40700000	1.84767e+06	2.9991e+06	2553600	0.99982	0.9242	244	15	14	1	0	0	0	0	0	1	1	0	0
6_815	6	40700000	40750000	1.34362e+06	3.07108e+06	2572800	0.99956	0.85672	305	16	14	2	0	4	4	0	0	4	4	0	0
6_816	6	40750000	40800000	1.29584e+06	1.87174e+06	1776000	0.99974	0.83786	292	0	0	0	0	1	1	0	0	0	0	0	0
6_817	6	40800000	40850000	2.18369e+06	2.4972e+06	2736000	0.96838	0.81572	242	10	10	0	0	0	0	0	0	0	0	0	0
6_818	6	40850000	40900000	935944	767954	820800	0.9984	0.88536	288	1	1	0	0	1	1	0	0	0	0	0	0
6_819	6	40900000	40950000	671906	743970	1320000	0.99932	0.75332	190	0	0	0	0	1	1	0	0	0	0	0	0
6_820	6	40950000	41000000	1.91954e+06	1.9916e+06	1.2576e+06	0.99954	0.8672	208	0	0	0	0	0	0	0	0	1	0	1	0
6_821	6	41000000	41050000	1.94361e+06	1.75165e+06	1992000	0.99476	0.93162	195	0	0	0	0	13	11	2	0	0	0	0	0
6_822	6	41050000	41100000	2.80688e+06	1.48755e+06	1828800	0.9655	0.74	246	0	0	0	0	18	16	2	0	2	2	0	0
6_823	6	41100000	41150000	1.99132e+06	1.72752e+06	1.4352e+06	0.9997	0.7053	189	0	0	0	0	7	7	0	0	0	0	0	0
6_824	6	41150000	41200000	2.56728e+06	3.76687e+06	3484800	0.99792	0.77144	268	3	1	2	0	2	1	1	0	1	0	1	0
6_825	6	41200000	41250000	1.79953e+06	2.59148e+06	2.9664e+06	0.99898	0.79434	326	1	0	1	0	1	1	0	0	1	1	0	0
6_826	6	41250000	41300000	1.51155e+06	1.91954e+06	5256000	0.99968	0.83304	214	0	0	0	0	0	0	0	0	0	0	0	0
6_827	6	41300000	41350000	1.3677e+06	1.39181e+06	3230400	0.9975	0.8216	250	5	4	1	0	2	2	0	0	0	0	0	0
6_828	6	41350000	41400000	1.79928e+06	1.96761e+06	2116800	0.99748	0.88374	267	5	5	0	0	0	0	0	0	1	1	0	0
6_829	6	41400000	41450000	1.9195e+06	1.56579e+06	1.6128e+06	0.99216	0.77646	219	4	4	0	0	2	2	0	0	1	1	0	0
6_830	6	41450000	41500000	1.53588e+06	1.27192e+06	1.9536e+06	0.99304	0.84952	198	1	1	0	0	0	0	0	0	2	2	0	0
6_831	6	41500000	41550000	1.46374e+06	1.39183e+06	1.632e+06	0.99944	0.8739	259	0	0	0	0	0	0	0	0	0	0	0	0
6_832	6	41550000	41600000	1.29559e+06	1.55953e+06	1660800	0.95782	0.67572	250	0	0	0	0	0	0	0	0	1	1	0	0
6_833	6	41600000	41650000	1.84778e+06	1.29571e+06	1.9008e+06	0.99812	0.81496	316	0	0	0	0	0	0	0	0	1	1	0	0
6_834	6	41650000	41700000	1.70356e+06	1.51173e+06	2044800	0.99828	0.87556	237	0	0	0	0	0	0	0	0	0	0	0	0
6_835	6	41700000	41750000	1.29561e+06	1.22363e+06	1248000	0.99686	0.69248	295	2	1	1	0	1	1	0	0	0	0	0	0
6_836	6	41750000	41800000	767785	719770	1089600	0.99762	0.74006	178	0	0	0	0	0	0	0	0	2	2	0	0
6_837	6	41800000	41850000	815657	623788	1200000	0.96992	0.64928	194	0	0	0	0	1	1	0	0	0	0	0	0
6_838	6	41850000	41900000	1.05556e+06	743911	1056000	0.99354	0.66292	226	0	0	0	0	0	0	0	0	0	0	0	0
6_839	6	41900000	41950000	1.48732e+06	2.20703e+06	1776000	0.99688	0.59522	233	7	7	0	0	0	0	0	0	0	0	0	0
6_840	6	41950000	42000000	3.38197e+06	1.67919e+06	3888000	0.98474	0.4949	240	1	1	0	0	4	4	0	0	0	0	0	0
6_841	6	42000000	42050000	1.79928e+06	1.63207e+06	1728000	0.99814	0.64646	299	0	0	0	0	1	1	0	0	2	2	0	0
6_842	6	42050000	42100000	2.18308e+06	1.87237e+06	2198400	0.99898	0.67848	240	0	0	0	0	2	2	0	0	2	2	0	0
6_843	6	42100000	42150000	2.85463e+06	3.57951e+06	2784000	0.99854	0.65274	260	8	8	0	0	1	1	0	0	1	1	0	0
6_844	6	42150000	42200000	959328	3.64625e+06	2764800	0.9963	0.63614	236	6	6	0	0	2	2	0	0	0	0	0	0
6_845	6	42200000	42250000	1.31952e+06	1.39167e+06	1776000	0.99718	0.84048	184	0	0	0	0	0	0	0	0	0	0	0	0
6_846	6	42250000	42300000	1.87118e+06	1.51227e+06	1665600	0.98612	0.73968	198	0	0	0	0	4	4	0	0	0	0	0	0
6_847	6	42300000	42350000	1.27167e+06	1.19976e+06	1228800	0.99988	0.85964	174	0	0	0	0	0	0	0	0	1	1	0	0
6_848	6	42350000	42400000	767754	983882	1339200	0.99738	0.8386	264	1	1	0	0	0	0	0	0	1	1	0	0
6_849	6	42400000	42450000	1.58318e+06	1.3674e+06	1.7088e+06	0.97362	0.73562	282	0	0	0	0	1	1	0	0	1	1	0	0
6_850	6	42450000	42500000	599748	1.96729e+06	1944000	0.9835	0.71174	348	1	1	0	0	1	1	0	0	0	0	0	0
6_851	6	42500000	42550000	143885	3.16604e+06	2212800	0.9969	0.68266	228	0	0	0	0	0	0	0	0	0	0	0	0
6_852	6	42550000	42600000	551636	3.14199e+06	1.5696e+06	0.9969	0.71584	246	0	0	0	0	2	2	0	0	1	1	0	0
6_853	6	42600000	42650000	503718	2.23115e+06	1.2576e+06	0.99364	0.74276	213	1	1	0	0	0	0	0	0	2	2	0	0
6_854	6	42650000	42700000	1.27131e+06	1.58337e+06	2889600	0.85672	0.63638	566	0	0	0	0	2	2	0	0	0	0	0	0
6_855	6	42700000	42750000	983469	2.30437e+06	1588800	0.99732	0.60104	198	1	1	0	0	2	2	0	0	0	0	0	0
6_856	6	42750000	42800000	1.31916e+06	2.25528e+06	1.8576e+06	0.96492	0.57722	246	11	10	1	0	1	1	0	0	0	0	0	0
6_857	6	42800000	42850000	1.43925e+06	1.27149e+06	1564800	0.97954	0.52924	228	6	6	0	0	2	2	0	0	0	0	0	0
6_858	6	42850000	42900000	2.47052e+06	1.99112e+06	2424000	0.99404	0.4692	266	0	0	0	0	8	6	2	0	1	1	0	0
6_859	6	42900000	42950000	2.15853e+06	2.18361e+06	2496000	0.99906	0.5414	244	0	0	0	0	2	2	0	0	0	0	0	0
6_860	6	42950000	43000000	1.48743e+06	1.63174e+06	1800000	0.9954	0.61206	208	1	1	0	0	0	0	0	0	1	1	0	0
6_861	6	43000000	43050000	1.41555e+06	1.41688e+06	1420800	0.9929	0.74244	166	3	3	0	0	2	2	0	0	3	3	0	0
6_862	6	43050000	43100000	1.00756e+06	1.46353e+06	1588800	0.99782	0.68506	231	0	0	0	0	1	1	0	0	2	2	0	0
6_863	6	43100000	43150000	1.67926e+06	1.07955e+06	1416000	0.99812	0.65352	215	0	0	0	0	0	0	0	0	0	0	0	0
6_864	6	43150000	43200000	1.24768e+06	863983	1123200	0.99986	0.74644	195	1	1	0	0	1	1	0	0	0	0	0	0
6_865	6	43200000	43250000	1.55956e+06	1.46403e+06	2020800	0.99878	0.79516	163	0	0	0	0	1	1	0	0	0	0	0	0
6_866	6	43250000	43300000	1.07976e+06	1.05581e+06	1.3968e+06	0.9839	0.72854	189	0	0	0	0	0	0	0	0	0	0	0	0
6_867	6	43300000	43350000	815772	744015	1113600	0.99876	0.78488	239	1	1	0	0	1	1	0	0	1	1	0	0
6_868	6	43350000	43400000	1.67903e+06	1.17553e+06	1.6128e+06	0.99694	0.55846	336	1	1	0	0	2	2	0	0	0	0	0	0
6_869	6	43400000	43450000	1.46339e+06	1.63203e+06	1372800	0.9984	0.65196	208	8	7	1	0	3	3	0	0	2	2	0	0
6_870	6	43450000	43500000	1.41563e+06	1.00778e+06	1022400	0.99922	0.83934	269	1	1	0	0	11	10	1	0	0	0	0	0
6_871	6	43500000	43550000	839714	623875	1180800	0.95708	0.6017	257	0	0	0	0	0	0	0	0	0	0	0	0
6_872	6	43550000	43600000	599796	623875	988800	0.99924	0.6273	192	0	0	0	0	0	0	0	0	0	0	0	0
6_873	6	43600000	43650000	1.43922e+06	1.79928e+06	1948800	0.98226	0.6487	193	2	2	0	0	1	1	0	0	0	0	0	0
6_874	6	43650000	43700000	1.46336e+06	1.60732e+06	1824000	0.98406	0.79152	249	0	0	0	0	0	0	0	0	10	7	3	0
6_875	6	43700000	43750000	1.2478e+06	1.05625e+06	1564800	0.98686	0.86318	232	0	0	0	0	0	0	0	0	1	1	0	0
6_876	6	43750000	43800000	1.4877e+06	1.63158e+06	2.0784e+06	0.9935	0.85378	207	2	2	0	0	0	0	0	0	2	2	0	0
6_877	6	43800000	43850000	1.94353e+06	719842	1824000	0.9993	0.86602	242	0	0	0	0	0	0	0	0	0	0	0	0
6_878	6	43850000	43900000	1.79957e+06	1.99228e+06	1521600	0.99818	0.85092	201	9	9	0	0	0	0	0	0	1	1	0	0
6_879	6	43900000	43950000	2.13553e+06	2.03963e+06	2.8176e+06	0.99004	0.88098	195	1	0	1	0	0	0	0	0	6	3	3	0
6_880	6	43950000	44000000	2.73545e+06	2.06417e+06	2308800	0.99856	0.76938	192	0	0	0	0	0	0	0	0	0	0	0	0
6_881	6	44000000	44050000	1.1756e+06	1.24763e+06	1.536e+06	0.82306	0.86438	272	1	1	0	0	0	0	0	0	0	0	0	0
6_882	6	44050000	44100000	1.75133e+06	1.75137e+06	1852800	0.99778	0.81188	524	0	0	0	0	0	0	0	0	0	0	0	0
6_883	6	44100000	44150000	2.59065e+06	2.56697e+06	2116800	0.98132	0.73734	253	2	1	0	1	1	1	0	0	1	1	0	0
6_884	6	44150000	44200000	1.00764e+06	1.36751e+06	1636800	0.9973	0.64878	225	2	1	1	0	0	0	0	0	0	0	0	0
6_885	6	44200000	44250000	1.94349e+06	1.99288e+06	1584000	0.99718	0.71746	185	3	2	1	0	0	0	0	0	0	0	0	0
6_886	6	44250000	44300000	2.27936e+06	2.0633e+06	2193600	0.9941	0.75384	239	0	0	0	0	0	0	0	0	0	0	0	0
6_887	6	44300000	44350000	1.63131e+06	1.36756e+06	1920000	0.99788	0.77676	244	1	1	0	0	1	1	0	0	0	0	0	0
6_888	6	44350000	44400000	959635	912328	1132800	0.98468	0.77752	237	0	0	0	0	0	0	0	0	0	0	0	0
6_889	6	44400000	44450000	1.94318e+06	1.89543e+06	1689600	0.99788	0.79256	213	0	0	0	0	1	1	0	0	2	2	0	0
6_890	6	44450000	44500000	1.22363e+06	2.23155e+06	1804800	0.99958	0.901	288	1	1	0	0	1	1	0	0	0	0	0	0
6_891	6	44500000	44550000	671906	624175	2400000	0.99944	0.86334	251	0	0	0	0	0	0	0	0	0	0	0	0
6_892	6	44550000	44600000	1.65564e+06	1.89566e+06	2649600	0.99876	0.7618	214	2	1	1	0	0	0	0	0	0	0	0	0
6_893	6	44600000	44650000	1.77561e+06	2.39971e+06	2193600	0.98138	0.87596	199	8	8	0	0	0	0	0	0	0	0	0	0
6_894	6	44650000	44700000	1.79942e+06	2.39923e+06	1.4976e+06	0.9982	0.81936	243	5	5	0	0	0	0	0	0	0	0	0	0
6_895	6	44700000	44750000	2.25559e+06	1.29582e+06	2956800	0.91536	0.47048	157	0	0	0	0	0	0	0	0	0	0	0	0
6_896	6	44750000	44800000	1.63148e+06	911818	1492800	0.9976	0.88366	218	1	1	0	0	2	2	0	0	2	2	0	0
6_897	6	44800000	44850000	1.05568e+06	791794	1008000	0.87008	0.61982	179	0	0	0	0	0	0	0	0	0	0	0	0
6_898	6	44850000	44900000	1.1278e+06	1.10389e+06	1.7952e+06	0.92948	0.58158	234	0	0	0	0	0	0	0	0	1	1	0	0
6_899	6	44900000	44950000	863775	767877	1564800	0.99688	0.75494	212	0	0	0	0	0	0	0	0	2	2	0	0
6_900	6	44950000	45000000	647883	599868	1276800	0.98794	0.85482	240	0	0	0	0	1	1	0	0	1	1	0	0
6_901	6	45000000	45050000	719856	575919	1420800	0.86814	0.59734	223	0	0	0	0	2	2	0	0	2	2	0	0
6_902	6	45050000	45100000	1.43942e+06	1.39167e+06	1824000	0.9971	0.87706	269	0	0	0	0	3	3	0	0	1	1	0	0
6_903	6	45100000	45150000	1.39172e+06	1.46371e+06	2.0928e+06	0.91802	0.58006	257	0	0	0	0	1	1	0	0	2	2	0	0
6_904	6	45150000	45200000	1.91958e+06	1.75211e+06	1824000	0.99808	0.83586	162	0	0	0	0	3	3	0	0	2	2	0	0
6_905	6	45200000	45250000	1.07981e+06	1.05587e+06	1252800	0.99966	0.80478	231	0	0	0	0	0	0	0	0	0	0	0	0
6_906	6	45250000	45300000	671798	551868	1512000	0.99314	0.65706	195	0	0	0	0	0	0	0	0	0	0	0	0
6_907	6	45300000	45350000	911745	887876	816000	0.9996	0.86256	185	0	0	0	0	1	1	0	0	0	0	0	0
6_908	6	45350000	45400000	2.27918e+06	2.15974e+06	1.1616e+06	0.99912	0.80556	228	0	0	0	0	0	0	0	0	0	0	0	0
6_909	6	45400000	45450000	1.41566e+06	1.39175e+06	940800	0.99936	0.86778	233	0	0	0	0	0	0	0	0	9	9	0	0
6_910	6	45450000	45500000	1.39158e+06	1.5356e+06	1392000	0.99912	0.86498	255	0	0	0	0	1	1	0	0	5	5	0	0
6_911	6	45500000	45550000	1.53532e+06	1.94334e+06	1.9968e+06	0.99846	0.89528	177	4	3	1	0	0	0	0	0	1	1	0	0
6_912	6	45550000	45600000	2.51914e+06	2.63931e+06	2.4768e+06	0.9997	0.93336	173	0	0	0	0	1	1	0	0	0	0	0	0
6_913	6	45600000	45650000	1.82371e+06	1.7042e+06	1531200	0.87488	0.7999	273	0	0	0	0	0	0	0	0	0	0	0	0
6_914	6	45650000	45700000	1.60758e+06	1.63164e+06	1512000	0.99014	0.84842	284	0	0	0	0	0	0	0	0	0	0	0	0
6_915	6	45700000	45750000	1.91965e+06	815951	1.5312e+06	0.9971	0.91198	267	0	0	0	0	0	0	0	0	0	0	0	0
6_916	6	45750000	45800000	2.80677e+06	2.39947e+06	2097600	0.9992	0.9199	234	2	2	0	0	1	1	0	0	0	0	0	0
6_917	6	45800000	45850000	2.61511e+06	2.0875e+06	1416000	0.9963	0.86748	339	0	0	0	0	11	11	0	0	8	8	0	0
6_918	6	45850000	45900000	2.06338e+06	3.21465e+06	2462400	0.99952	0.86602	238	5	5	0	0	2	2	0	0	0	0	0	0
6_919	6	45900000	45950000	2.4951e+06	1.8717e+06	2500800	0.9974	0.91172	258	1	1	0	0	0	0	0	0	1	1	0	0
6_920	6	45950000	46000000	1.29574e+06	1.07983e+06	2179200	0.97888	0.78556	249	0	0	0	0	1	1	0	0	0	0	0	0
6_921	6	46000000	46050000	1.15172e+06	1.27164e+06	1320000	0.99928	0.8995	289	0	0	0	0	0	0	0	0	0	0	0	0
6_922	6	46050000	46100000	1.84756e+06	2.01556e+06	1776000	0.99462	0.70222	164	0	0	0	0	0	0	0	0	2	2	0	0
6_923	6	46100000	46150000	2.35134e+06	2.42405e+06	2520000	0.99464	0.87594	245	0	0	0	0	1	1	0	0	0	0	0	0
6_924	6	46150000	46200000	1.43965e+06	1.36773e+06	1.7184e+06	0.97858	0.70936	224	1	1	0	0	1	1	0	0	0	0	0	0
6_925	6	46200000	46250000	1.60768e+06	1.63167e+06	2356800	0.99794	0.9233	180	3	3	0	0	0	0	0	0	5	5	0	0
6_926	6	46250000	46300000	1.55972e+06	1.70359e+06	1.6416e+06	0.99918	0.94334	176	6	6	0	0	2	2	0	0	0	0	0	0
6_927	6	46300000	46350000	743896	2.73512e+06	1.368e+06	0.99846	0.87782	219	0	0	0	0	0	0	0	0	0	0	0	0
6_928	6	46350000	46400000	767877	911872	1041600	0.99908	0.8224	305	1	1	0	0	0	0	0	0	0	0	0	0
6_929	6	46400000	46450000	1.43968e+06	1.34376e+06	1636800	0.99942	0.94416	350	0	0	0	0	1	1	0	0	0	0	0	0
6_930	6	46450000	46500000	791826	888338	1622400	0.99656	0.7263	251	0	0	0	0	1	1	0	0	1	1	0	0
6_931	6	46500000	46550000	1.10369e+06	1.36754e+06	2.0928e+06	0.99562	0.84664	249	6	6	0	0	1	1	0	0	0	0	0	0
6_932	6	46550000	46600000	1.22371e+06	2.25523e+06	2448000	0.99786	0.867	269	2	2	0	0	0	0	0	0	3	3	0	0
6_933	6	46600000	46650000	383916	1.03177e+06	1041600	0.99828	0.86514	170	0	0	0	0	0	0	0	0	0	0	0	0
6_934	6	46650000	46700000	167976	359950	816000	0.99942	0.89612	212	0	0	0	0	0	0	0	0	0	0	0	0
6_935	6	46700000	46750000	1.60771e+06	1.53578e+06	1.7808e+06	0.9922	0.85496	254	0	0	0	0	1	1	0	0	0	0	0	0
6_936	6	46750000	46800000	1.12782e+06	1.27185e+06	1.7376e+06	0.9951	0.82388	301	0	0	0	0	0	0	0	0	0	0	0	0
6_937	6	46800000	46850000	2.08708e+06	2.30529e+06	3.0336e+06	0.99836	0.69404	237	0	0	0	0	0	0	0	0	1	1	0	0
6_938	6	46850000	46900000	671704	647845	1.5168e+06	0.9983	0.82386	253	0	0	0	0	0	0	0	0	2	2	0	0
6_939	6	46900000	46950000	2.75846e+06	575862	4041600	0.99928	0.8613	218	0	0	0	0	3	3	0	0	1	1	0	0
6_940	6	46950000	47000000	2.03931e+06	1.70349e+06	1656000	0.99968	0.82718	232	0	0	0	0	1	1	0	0	10	9	0	1
6_941	6	47000000	47050000	1.34362e+06	863775	1.9104e+06	0.96868	0.7627	332	0	0	0	0	1	1	0	0	0	0	0	0
6_942	6	47050000	47100000	2.42725e+06	1.85104e+06	2635200	0.98694	0.76004	265	0	0	0	0	0	0	0	0	6	5	1	0
6_943	6	47100000	47150000	1.07968e+06	983685	1627200	0.99964	0.82338	232	0	0	0	0	0	0	0	0	0	0	0	0
6_944	6	47150000	47200000	455827	383900	2112000	0.9934	0.70926	303	0	0	0	0	1	1	0	0	0	0	0	0
6_945	6	47200000	47250000	1.03167e+06	791762	1.5168e+06	0.99872	0.80032	281	0	0	0	0	0	0	0	0	0	0	0	0
6_946	6	47250000	47300000	2.23129e+06	887787	1065600	0.99698	0.73362	259	0	0	0	0	0	0	0	0	4	4	0	0
6_947	6	47300000	47350000	1.8236e+06	983784	1.9968e+06	0.99304	0.85098	302	0	0	0	0	0	0	0	0	1	1	0	0
6_948	6	47350000	47400000	2.06346e+06	1.6557e+06	2.6448e+06	0.99716	0.80308	360	0	0	0	0	0	0	0	0	0	0	0	0
6_949	6	47400000	47450000	1.3683e+06	696153	1588800	0.99604	0.75206	320	0	0	0	0	1	1	0	0	0	0	0	0
6_950	6	47450000	47500000	911690	599844	2308800	0.96182	0.77774	282	0	0	0	0	0	0	0	0	0	0	0	0
6_951	6	47500000	47550000	575804	407821	1.9968e+06	0.99788	0.79078	312	0	0	0	0	0	0	0	0	0	0	0	0
6_952	6	47550000	47600000	767831	455872	1.728e+06	0.99822	0.8646	294	0	0	0	0	0	0	0	0	0	0	0	0
6_953	6	47600000	47650000	4.1031e+06	3.04849e+06	4833600	0.9992	0.66844	290	0	0	0	0	0	0	0	0	1	1	0	0
6_954	6	47650000	47700000	2.27913e+06	1.24708e+06	4540800	0.9988	0.8565	204	0	0	0	0	1	1	0	0	2	2	0	0
6_955	6	47700000	47750000	2.39904e+06	815657	2.208e+06	0.99276	0.75578	321	0	0	0	0	1	1	0	0	0	0	0	0
6_956	6	47750000	47800000	2.06342e+06	599760	1320000	0.99792	0.90584	236	1	1	0	0	0	0	0	0	1	1	0	0
6_957	6	47800000	47850000	1.87151e+06	671704	2832000	0.99944	0.91906	344	0	0	0	0	0	0	0	0	0	0	0	0
6_958	6	47850000	47900000	1.82345e+06	1.05566e+06	2.7216e+06	0.9808	0.85932	311	0	0	0	0	1	1	0	0	0	0	0	0
6_959	6	47900000	47950000	1.39158e+06	695763	753600	0.99888	0.80084	346	0	0	0	0	1	1	0	0	0	0	0	0
6_960	6	47950000	48000000	1.94342e+06	1.03165e+06	1372800	0.95808	0.82324	257	0	0	0	0	0	0	0	0	1	1	0	0
6_961	6	48000000	48050000	1.6556e+06	1.24775e+06	2280000	0.99914	0.94062	203	0	0	0	0	0	0	0	0	0	0	0	0
6_962	6	48050000	48100000	1.60752e+06	647870	2304000	0.987	0.78358	336	0	0	0	0	0	0	0	0	0	0	0	0
6_963	6	48100000	48150000	1.58356e+06	1.3436e+06	2068800	0.99892	0.94834	436	0	0	0	0	0	0	0	0	1	1	0	0
6_964	6	48150000	48200000	1.46362e+06	863741	1656000	0.99774	0.76676	350	0	0	0	0	0	0	0	0	0	0	0	0
6_965	6	48200000	48250000	2.49495e+06	1.36748e+06	1608000	0.99264	0.81862	272	0	0	0	0	3	3	0	0	10	8	2	0
6_966	6	48250000	48300000	623850	527884	1.6848e+06	0.99814	0.89802	363	0	0	0	0	0	0	0	0	1	1	0	0
6_967	6	48300000	48350000	2.44736e+06	1.70335e+06	2.6448e+06	0.85078	0.70364	306	0	0	0	0	0	0	0	0	0	0	0	0
6_968	6	48350000	48400000	2.20729e+06	935719	2284800	0.99316	0.9009	317	0	0	0	0	0	0	0	0	1	1	0	0
6_969	6	48400000	48450000	1.51167e+06	479894	3532800	0.99894	0.84392	367	0	0	0	0	1	1	0	0	0	0	0	0
6_970	6	48450000	48500000	3.07089e+06	2.42308e+06	2904000	0.97354	0.73376	303	0	0	0	0	0	0	0	0	0	0	0	0
6_971	6	48500000	48550000	1.34378e+06	984413	2064000	0.99794	0.87858	320	0	0	0	0	0	0	0	0	0	0	0	0
6_972	6	48550000	48600000	2.66299e+06	2.51899e+06	2448000	0.9906	0.82742	266	0	0	0	0	0	0	0	0	14	13	1	0
6_973	6	48600000	48650000	2.66304e+06	2.56718e+06	2616000	0.9992	0.89384	308	0	0	0	0	0	0	0	0	15	15	0	0
6_974	6	48650000	48700000	1.31939e+06	1.17548e+06	2337600	0.98682	0.78318	516	0	0	0	0	0	0	0	0	1	1	0	0
6_975	6	48700000	48750000	575758	599736	1.4256e+06	0.94762	0.69986	250	0	0	0	0	0	0	0	0	0	0	0	0
6_976	6	48750000	48800000	575724	551768	2740800	0.99504	0.83968	364	0	0	0	0	0	0	0	0	0	0	0	0
6_977	6	48800000	48850000	959520	815674	2956800	0.98446	0.78816	335	0	0	0	0	0	0	0	0	0	0	0	0
6_978	6	48850000	48900000	527810	479894	3048000	0.97058	0.87092	288	0	0	0	0	0	0	0	0	0	0	0	0
6_979	6	48900000	48950000	647845	599880	2284800	0.995	0.8987	321	0	0	0	0	0	0	0	0	1	1	0	0
6_980	6	48950000	49000000	983587	983685	2112000	0.99626	0.81804	343	0	0	0	0	0	0	0	0	1	1	0	0
6_981	6	49000000	49050000	2.63873e+06	2.51894e+06	4108800	0.97192	0.71312	314	0	0	0	0	1	1	0	0	0	0	0	0
6_982	6	49050000	49100000	647832	719827	1526400	0.99206	0.75494	396	0	0	0	0	0	0	0	0	0	0	0	0
6_983	6	49100000	49150000	695722	767800	1752000	0.98526	0.8185	315	0	0	0	0	0	0	0	0	0	0	0	0
6_984	6	49150000	49200000	455845	504040	1329600	0.98958	0.85526	430	0	0	0	0	0	0	0	0	0	0	0	0
6_985	6	49200000	49250000	695777	623825	2784000	0.99842	0.68322	311	0	0	0	0	0	0	0	0	0	0	0	0
6_986	6	49250000	49300000	2.27877e+06	1.91889e+06	2884800	0.99948	0.9027	253	0	0	0	0	0	0	0	0	1	1	0	0
6_987	6	49300000	49350000	815609	3.16635e+06	2865600	0.9962	0.82634	334	1	1	0	0	0	0	0	0	0	0	0	0
6_988	6	49350000	49400000	863793	2.01531e+06	1.5024e+06	0.9484	0.79536	223	0	0	0	0	0	0	0	0	0	0	0	0
6_989	6	49400000	49450000	407878	671852	1.44e+06	0.9881	0.79994	237	0	0	0	0	0	0	0	0	0	0	0	0
6_990	6	49450000	49500000	1.70335e+06	1.96725e+06	1780800	0.9653	0.71536	277	0	0	0	0	0	0	0	0	5	5	0	0
6_991	6	49500000	49550000	1.39139e+06	1.6554e+06	2572800	0.99908	0.76632	302	0	0	0	0	1	1	0	0	2	2	0	0
6_992	6	49550000	49600000	1.10376e+06	431914	2308800	0.99888	0.70268	347	0	0	0	0	2	2	0	0	0	0	0	0
6_993	6	49600000	49650000	1.60755e+06	1.00764e+06	2.0928e+06	0.99886	0.81416	342	0	0	0	0	0	0	0	0	0	0	0	0
6_994	6	49650000	49700000	695861	623875	2054400	0.99088	0.82524	343	0	0	0	0	0	0	0	0	0	0	0	0
6_995	6	49700000	49750000	911799	551845	1.5408e+06	0.97644	0.69622	280	0	0	0	0	1	1	0	0	0	0	0	0
6_996	6	49750000	49800000	359906	431914	1512000	0.97266	0.75678	344	0	0	0	0	1	1	0	0	0	0	0	0
6_997	6	49800000	49850000	815674	815821	1.3968e+06	0.99716	0.8062	341	0	0	0	0	0	0	0	0	0	0	0	0
6_998	6	49850000	49900000	1.19976e+06	743807	1132800	0.98362	0.82934	282	0	0	0	0	0	0	0	0	0	0	0	0
6_999	6	49900000	49950000	1.75158e+06	1.00782e+06	1368000	0.99912	0.933	322	2	2	0	0	0	0	0	0	0	0	0	0
6_1000	6	49950000	50000000	743807	623938	1641600	0.99902	0.877	431	0	0	0	0	0	0	0	0	0	0	0	0
6_1001	6	50000000	50050000	551901	839866	1737600	0.99892	0.86716	372	0	0	0	0	0	0	0	0	0	0	0	0
6_1002	6	50050000	50100000	1.22366e+06	1.15172e+06	2054400	0.9997	0.96064	255	0	0	0	0	0	0	0	0	1	1	0	0
6_1003	6	50100000	50150000	1.3196e+06	623838	1800000	0.98008	0.78836	214	0	0	0	0	1	1	0	0	1	1	0	0
6_1004	6	50150000	50200000	1.31966e+06	359899	2520000	0.99244	0.80652	353	0	0	0	0	0	0	0	0	0	0	0	0
6_1005	6	50200000	50250000	1.53557e+06	1.15161e+06	1430400	0.99958	0.88	418	0	0	0	0	0	0	0	0	0	0	0	0
6_1006	6	50250000	50300000	1.65537e+06	1.46341e+06	2462400	0.997	0.82848	259	0	0	0	0	0	0	0	0	0	0	0	0
6_1007	6	50300000	50350000	431922	2.03963e+06	2.4096e+06	0.99734	0.82514	277	0	0	0	0	1	1	0	0	0	0	0	0
6_1008	6	50350000	50400000	1.5595e+06	1.29561e+06	1584000	0.9998	0.84292	224	0	0	0	0	0	0	0	0	10	10	0	0
6_1009	6	50400000	50450000	2.08725e+06	1.89524e+06	1276800	0.99914	0.84628	308	0	0	0	0	1	1	0	0	19	19	0	0
6_1010	6	50450000	50500000	1.63164e+06	1.41569e+06	1.344e+06	0.991	0.8314	288	0	0	0	0	0	0	0	0	5	5	0	0
6_1011	6	50500000	50550000	1.82356e+06	1.70366e+06	988800	0.99926	0.86798	236	0	0	0	0	0	0	0	0	1	1	0	0
6_1012	6	50550000	50600000	1.29564e+06	935794	3576000	0.9973	0.65488	218	0	0	0	0	0	0	0	0	0	0	0	0
6_1013	6	50600000	50650000	959808	815902	1824000	0.99118	0.80746	214	0	0	0	0	0	0	0	0	2	2	0	0
6_1014	6	50650000	50700000	1.72748e+06	1.1038e+06	720000	0.99674	0.91914	206	0	0	0	0	0	0	0	0	30	29	1	0
6_1015	6	50700000	50750000	1.41577e+06	575862	1473600	0.99194	0.83842	204	0	0	0	0	1	1	0	0	0	0	0	0
6_1016	6	50750000	50800000	1.24758e+06	503869	1497600	0.98642	0.83794	204	0	0	0	0	1	1	0	0	1	1	0	0
6_1017	6	50800000	50850000	1.39155e+06	791747	1444800	0.99918	0.90122	218	0	0	0	0	0	0	0	0	0	0	0	0
6_1018	6	50850000	50900000	1.60755e+06	1.22361e+06	2121600	0.9618	0.7354	286	0	0	0	0	0	0	0	0	1	1	0	0
6_1019	6	50900000	50950000	1.34378e+06	911818	1665600	0.99966	0.87564	205	0	0	0	0	0	0	0	0	2	2	0	0
6_1020	6	50950000	51000000	1.39153e+06	1.10367e+06	1872000	0.99874	0.78492	208	0	0	0	0	1	1	0	0	1	1	0	0
6_1021	6	51000000	51050000	1.77554e+06	1.34352e+06	1924800	0.9949	0.72982	309	0	0	0	0	1	1	0	0	1	0	1	0
6_1022	6	51050000	51100000	1.41572e+06	1.27172e+06	1896000	0.968	0.70724	294	0	0	0	0	1	1	0	0	0	0	0	0
6_1023	6	51100000	51150000	1.96741e+06	1.15163e+06	2179200	0.99934	0.90042	329	0	0	0	0	0	0	0	0	1	1	0	0
6_1024	6	51150000	51200000	2.20734e+06	2.08733e+06	2572800	0.9838	0.90422	211	0	0	0	0	0	0	0	0	1	1	0	0
6_1025	6	51200000	51250000	1.70366e+06	1.41566e+06	2140800	0.99724	0.84796	294	0	0	0	0	0	0	0	0	1	1	0	0
6_1026	6	51250000	51300000	431948	431914	1.536e+06	0.99292	0.78816	197	0	0	0	0	0	0	0	0	0	0	0	0
6_1027	6	51300000	51350000	911745	767785	1.536e+06	0.99014	0.80834	267	0	0	0	0	1	1	0	0	0	0	0	0
6_1028	6	51350000	51400000	2.15952e+06	1.89555e+06	2352000	0.99814	0.93996	260	0	0	0	0	1	1	0	0	0	0	0	0
6_1029	6	51400000	51450000	1.84737e+06	1.2954e+06	2380800	0.99948	0.90994	336	0	0	0	0	0	0	0	0	1	1	0	0
6_1030	6	51450000	51500000	3.04684e+06	743747	1804800	0.99892	0.88374	250	0	0	0	0	0	0	0	0	0	0	0	0
6_1031	6	51500000	51550000	2.1354e+06	671933	1488000	0.97832	0.79714	226	0	0	0	0	0	0	0	0	3	3	0	0
6_1032	6	51550000	51600000	1.15165e+06	743851	1276800	0.99842	0.81558	313	0	0	0	0	0	0	0	0	0	0	0	0
6_1033	6	51600000	51650000	2.35125e+06	1.80007e+06	2404800	0.9865	0.86402	276	0	0	0	0	1	1	0	0	1	1	0	0
6_1034	6	51650000	51700000	935869	671892	6648000	0.99874	0.84222	195	0	0	0	0	0	0	0	0	0	0	0	0
6_1035	6	51700000	51750000	1.48749e+06	1.41583e+06	2788800	0.87976	0.67922	229	0	0	0	0	0	0	0	0	3	3	0	0
6_1036	6	51750000	51800000	1.65564e+06	1.08004e+06	2064000	0.97572	0.7323	206	0	0	0	0	0	0	0	0	8	8	0	0
6_1037	6	51800000	51850000	959789	815788	2097600	0.92192	0.75436	271	0	0	0	0	0	0	0	0	3	3	0	0
6_1038	6	51850000	51900000	1.12771e+06	1.10371e+06	1680000	0.99978	0.89992	227	0	0	0	0	0	0	0	0	0	0	0	0
6_1039	6	51900000	51950000	1.10382e+06	527947	979200	0.99944	0.8891	213	0	0	0	0	0	0	0	0	0	0	0	0
6_1040	6	51950000	52000000	1.48749e+06	1.00772e+06	2040000	0.98524	0.74636	363	0	0	0	0	0	0	0	0	0	0	0	0
6_1041	6	52000000	52050000	1.65564e+06	1.05589e+06	1.7664e+06	0.99966	0.84512	315	0	0	0	0	0	0	0	0	0	0	0	0
6_1042	6	52050000	52100000	2.66272e+06	1.29608e+06	1.5936e+06	0.99016	0.70476	222	1	1	0	0	0	0	0	0	0	0	0	0
6_1043	6	52100000	52150000	1.00756e+06	1.53563e+06	1.7088e+06	0.9984	0.85914	188	0	0	0	0	0	0	0	0	1	1	0	0
6_1044	6	52150000	52200000	863516	1.10365e+06	1329600	0.99518	0.68	292	0	0	0	0	2	2	0	0	0	0	0	0
6_1045	6	52200000	52250000	959731	767800	1833600	0.9893	0.7135	256	0	0	0	0	1	0	1	0	0	0	0	0
6_1046	6	52250000	52300000	1.46353e+06	912018	1248000	0.99786	0.8158	229	0	0	0	0	0	0	0	0	0	0	0	0
6_1047	6	52300000	52350000	767785	983823	1209600	0.99738	0.68494	219	0	0	0	0	1	1	0	0	0	0	0	0
6_1048	6	52350000	52400000	1.53563e+06	1.05573e+06	1.9296e+06	0.9991	0.76548	216	1	1	0	0	0	0	0	0	0	0	0	0
6_1049	6	52400000	52450000	1.10365e+06	1.03179e+06	1.5168e+06	0.99944	0.85824	249	0	0	0	0	0	0	0	0	0	0	0	0
6_1050	6	52450000	52500000	1.39155e+06	1.67956e+06	1948800	0.99908	0.7824	298	1	1	0	0	0	0	0	0	2	2	0	0
6_1051	6	52500000	52550000	2.59091e+06	1.34346e+06	2356800	0.95166	0.81434	294	0	0	0	0	2	2	0	0	0	0	0	0
6_1052	6	52550000	52600000	1.12773e+06	1.15179e+06	1948800	0.9929	0.85508	208	0	0	0	0	0	0	0	0	0	0	0	0
6_1053	6	52600000	52650000	383954	647948	3.0288e+06	0.12956	0.41406	73	0	0	0	0	0	0	0	0	0	0	0	0
6_1054	6	52650000	52700000	3.14343e+06	3.19155e+06	3360000	0.43562	0.4148	269	2	2	0	0	0	0	0	0	0	0	0	0
6_1055	6	52700000	52750000	2.59153e+06	2.37548e+06	2592000	0.98032	0.54922	547	0	0	0	0	0	0	0	0	0	0	0	0
6_1056	6	52750000	52800000	743807	1.74605e+06	2289600	0.95856	0.66108	325	1	1	0	0	0	0	0	0	0	0	0	0
6_1057	6	52800000	52850000	1.58337e+06	3.1185e+06	3364800	0.96708	0.6815	335	2	2	0	0	1	1	0	0	1	1	0	0
6_1058	6	52850000	52900000	1.17574e+06	1.79957e+06	1224000	0.99952	0.85336	218	5	4	1	0	0	0	0	0	0	0	0	0
6_1059	6	52900000	52950000	551834	623950	892800	0.99252	0.84484	175	0	0	0	0	0	0	0	0	0	0	0	0
6_1060	6	52950000	53000000	815821	767862	1128000	0.99854	0.81644	198	0	0	0	0	0	0	0	0	1	1	0	0
6_1061	6	53000000	53050000	1.46339e+06	1.46341e+06	3.072e+06	0.99658	0.65108	335	0	0	0	0	3	3	0	0	0	0	0	0
6_1062	6	53050000	53100000	1.46336e+06	1.65603e+06	3547200	0.9921	0.61334	311	1	1	0	0	0	0	0	0	0	0	0	0
6_1063	6	53100000	53150000	2.23093e+06	1.46333e+06	1872000	0.99912	0.8398	239	1	0	1	0	1	1	0	0	0	0	0	0
6_1064	6	53150000	53200000	623875	1.58394e+06	2.688e+06	0.95726	0.84364	304	2	2	0	0	0	0	0	0	1	1	0	0
6_1065	6	53200000	53250000	767877	1.65574e+06	2332800	0.99954	0.76578	317	3	3	0	0	0	0	0	0	0	0	0	0
6_1066	6	53250000	53300000	599916	1.03188e+06	1.7712e+06	0.98308	0.65514	272	1	1	0	0	0	0	0	0	0	0	0	0
6_1067	6	53300000	53350000	2.61542e+06	2.56744e+06	3849600	0.99946	0.8508	249	0	0	0	0	0	0	0	0	0	0	0	0
6_1068	6	53350000	53400000	911544	1.72721e+06	1939200	0.99822	0.8102	204	0	0	0	0	0	0	0	0	0	0	0	0
6_1069	6	53400000	53450000	1.07955e+06	1.43942e+06	2.0928e+06	0.99312	0.74832	296	1	1	0	0	2	2	0	0	1	1	0	0
6_1070	6	53450000	53500000	1.34368e+06	1.24773e+06	1828800	0.99966	0.84354	226	0	0	0	0	0	0	0	0	0	0	0	0
6_1071	6	53500000	53550000	1.89494e+06	4.55781e+06	2380800	0.99626	0.81366	203	2	2	0	0	0	0	0	0	0	0	0	0
6_1072	6	53550000	53600000	1.58311e+06	2.08712e+06	2.688e+06	0.99974	0.84318	221	0	0	0	0	0	0	0	0	2	2	0	0
6_1073	6	53600000	53650000	2.44727e+06	2.783e+06	2.088e+06	0.99446	0.7221	301	1	1	0	0	0	0	0	0	16	16	0	0
6_1074	6	53650000	53700000	2.47111e+06	2.23182e+06	2376000	0.99302	0.89992	242	1	1	0	0	0	0	0	0	14	14	0	0
6_1075	6	53700000	53750000	1.91946e+06	1.75186e+06	2160000	0.9988	0.841	218	0	0	0	0	2	2	0	0	4	4	0	0
6_1076	6	53750000	53800000	1.8473e+06	2.15918e+06	1329600	0.99944	0.91056	236	1	1	0	0	0	0	0	0	24	23	1	0
6_1077	6	53800000	53850000	887645	1.53557e+06	2126400	0.99774	0.86266	254	2	2	0	0	1	1	0	0	0	0	0	0
6_1078	6	53850000	53900000	1.19974e+06	1.34365e+06	2.16e+06	0.99948	0.8856	324	1	1	0	0	1	1	0	0	1	1	0	0
6_1079	6	53900000	53950000	863758	2.25514e+06	1377600	0.99878	0.86578	170	15	15	0	0	0	0	0	0	2	2	0	0
6_1080	6	53950000	54000000	1.46356e+06	1.82334e+06	1876800	0.99922	0.87298	230	1	1	0	0	0	0	0	0	2	2	0	0
6_1081	6	54000000	54050000	1.9914e+06	1.10378e+06	2088000	0.9997	0.79846	286	0	0	0	0	1	1	0	0	0	0	0	0
6_1082	6	54050000	54100000	1.55941e+06	1.82331e+06	2088000	0.97672	0.79988	276	0	0	0	0	2	2	0	0	2	2	0	0
6_1083	6	54100000	54150000	2.15927e+06	2.3273e+06	2332800	0.98856	0.84066	388	0	0	0	0	3	3	0	0	2	2	0	0
6_1084	6	54150000	54200000	2.13523e+06	1.82389e+06	2496000	0.99538	0.757	267	0	0	0	0	2	2	0	0	1	1	0	0
6_1085	6	54200000	54250000	1.7754e+06	2.06338e+06	1560000	0.99834	0.86948	402	1	1	0	0	3	3	0	0	1	1	0	0
6_1086	6	54250000	54300000	1.7514e+06	1.70356e+06	1756800	0.99234	0.85822	343	0	0	0	0	1	1	0	0	3	3	0	0
6_1087	6	54300000	54350000	455909	1.89721e+06	2112000	0.99924	0.8243	300	1	1	0	0	0	0	0	0	0	0	0	0
6_1088	6	54350000	54400000	287925	2.59117e+06	2596800	0.97628	0.71198	324	3	3	0	0	0	0	0	0	0	0	0	0
6_1089	6	54400000	54450000	1.79881e+06	4.31784e+06	3.6288e+06	0.92498	0.63318	228	0	0	0	0	0	0	0	0	0	0	0	0
6_1090	6	54450000	54500000	479846	1.36786e+06	3220800	0.9941	0.88294	317	1	1	0	0	0	0	0	0	0	0	0	0
6_1091	6	54500000	54550000	1.82334e+06	2.42322e+06	2788800	0.99318	0.80752	290	0	0	0	0	1	1	0	0	2	2	0	0
6_1092	6	54550000	54600000	2.23044e+06	2.4718e+06	2.7024e+06	0.9882	0.76052	292	0	0	0	0	9	8	1	0	1	0	1	0
6_1093	6	54600000	54650000	983272	2.15931e+06	2.9568e+06	0.99956	0.87628	318	0	0	0	0	1	1	0	0	1	1	0	0
6_1094	6	54650000	54700000	911599	2.23133e+06	2908800	0.99862	0.7111	280	1	0	1	0	1	1	0	0	0	0	0	0
6_1095	6	54700000	54750000	1.84745e+06	2.18339e+06	2856000	0.9623	0.76842	326	1	1	0	0	0	0	0	0	1	1	0	0
6_1096	6	54750000	54800000	1.10358e+06	1.41767e+06	1944000	0.992	0.91652	206	0	0	0	0	0	0	0	0	3	3	0	0
6_1097	6	54800000	54850000	2.04033e+06	2.32174e+06	2961600	0.92588	0.7144	233	0	0	0	0	0	0	0	0	3	1	2	0
6_1098	6	54850000	54900000	3.14281e+06	3.16711e+06	3456000	0.99266	0.78278	237	2	2	0	0	1	1	0	0	2	2	0	0
6_1099	6	54900000	54950000	1.82334e+06	1.72759e+06	2068800	0.99914	0.86726	277	1	1	0	0	0	0	0	0	0	0	0	0
6_1100	6	54950000	55000000	1.77522e+06	2.4952e+06	2582400	0.99962	0.65234	333	0	0	0	0	0	0	0	0	1	1	0	0
6_1101	6	55000000	55050000	1.96753e+06	2.13544e+06	2212800	0.99642	0.66434	270	1	1	0	0	1	1	0	0	0	0	0	0
6_1102	6	55050000	55100000	1.27152e+06	1.89551e+06	2428800	0.99898	0.87138	275	0	0	0	0	1	1	0	0	0	0	0	0
6_1103	6	55100000	55150000	935794	1.29551e+06	1713600	0.99874	0.80944	256	1	1	0	0	2	2	0	0	0	0	0	0
6_1104	6	55150000	55200000	1.55969e+06	1.17581e+06	1.7904e+06	0.9938	0.7094	284	1	1	0	0	1	1	0	0	1	1	0	0
6_1105	6	55200000	55250000	1.82356e+06	1.4158e+06	3720000	0.93574	0.67552	346	0	0	0	0	0	0	0	0	1	1	0	0
6_1106	6	55250000	55300000	3.28675e+06	2.51934e+06	3144000	0.99292	0.7873	263	1	1	0	0	4	4	0	0	0	0	0	0
6_1107	6	55300000	55350000	1.67953e+06	1.39328e+06	2.5728e+06	0.9889	0.8047	237	1	1	0	0	1	1	0	0	2	2	0	0
6_1108	6	55350000	55400000	3.93356e+06	4.22147e+06	4536000	0.99026	0.8648	211	0	0	0	0	0	0	0	0	3	3	0	0
6_1109	6	55400000	55450000	2.59195e+06	2.69139e+06	2832000	0.99258	0.86382	284	1	1	0	0	0	0	0	0	2	2	0	0
6_1110	6	55450000	55500000	1.63278e+06	2.18711e+06	1944000	0.9942	0.7468	264	11	10	1	0	0	0	0	0	4	3	1	0
6_1111	6	55500000	55550000	1.75154e+06	2.37496e+06	1.8576e+06	0.96388	0.8071	325	11	10	1	0	3	3	0	0	1	1	0	0
6_1112	6	55550000	55600000	2.47126e+06	2.13549e+06	1372800	0.9796	0.79612	298	2	2	0	0	3	3	0	0	0	0	0	0
6_1113	6	55600000	55650000	2.2076e+06	2.15957e+06	1.5168e+06	0.99408	0.82654	353	1	1	0	0	0	0	0	0	1	1	0	0
6_1114	6	55650000	55700000	1.43965e+06	1.9195e+06	1329600	0.99946	0.73874	250	8	8	0	0	1	1	0	0	4	4	0	0
6_1115	6	55700000	55750000	1.7755e+06	1.46353e+06	1430400	0.9982	0.92586	183	0	0	0	0	0	0	0	0	2	2	0	0
6_1116	6	55750000	55800000	4.89531e+06	5.25979e+06	5328000	0.96394	0.7991	167	0	0	0	0	1	1	0	0	0	0	0	0
6_1117	6	55800000	55850000	1.05573e+06	1.31984e+06	1.536e+06	0.99882	0.86778	283	0	0	0	0	1	1	0	0	0	0	0	0
6_1118	6	55850000	55900000	2.63931e+06	983784	1761600	0.98434	0.7727	239	0	0	0	0	6	4	2	0	0	0	0	0
6_1119	6	55900000	55950000	1.39169e+06	1.39164e+06	2424000	0.99934	0.94296	237	0	0	0	0	0	0	0	0	6	6	0	0
6_1120	6	55950000	56000000	1.15168e+06	1.03171e+06	4958400	0.95968	0.77632	203	0	0	0	0	1	1	0	0	0	0	0	0
6_1121	6	56000000	56050000	1.19962e+06	1.1036e+06	2068800	0.99882	0.83456	198	0	0	0	0	0	0	0	0	1	1	0	0
6_1122	6	56050000	56100000	911799	815804	2846400	0.97848	0.72254	194	0	0	0	0	1	1	0	0	1	1	0	0
6_1123	6	56100000	56150000	2.42298e+06	1.99116e+06	2649600	0.992	0.81758	274	0	0	0	0	4	4	0	0	0	0	0	0
6_1124	6	56150000	56200000	3.53585e+06	2.51924e+06	4516800	0.98594	0.6883	210	1	1	0	0	12	12	0	0	0	0	0	0
6_1125	6	56200000	56250000	1.60755e+06	2.61506e+06	2256000	0.99916	0.88042	241	2	2	0	0	1	1	0	0	1	1	0	0
6_1126	6	56250000	56300000	1.65554e+06	983784	1948800	0.99868	0.90242	297	0	0	0	0	1	1	0	0	0	0	0	0
6_1127	6	56300000	56350000	1.99124e+06	1.60755e+06	1248000	0.99894	0.74772	244	5	4	1	0	2	2	0	0	2	0	2	0
6_1128	6	56350000	56400000	1.99132e+06	2.27923e+06	1387200	0.9929	0.91996	239	14	12	0	2	0	0	0	0	5	5	0	0
6_1129	6	56400000	56450000	2.23155e+06	2.20774e+06	2164800	0.9955	0.7545	190	1	1	0	0	4	4	0	0	4	4	0	0
6_1130	6	56450000	56500000	1.19976e+06	1.60768e+06	1876800	0.98822	0.87164	132	3	2	0	1	0	0	0	0	0	0	0	0
6_1131	6	56500000	56550000	1.41552e+06	1.0078e+06	1737600	0.99882	0.85918	183	0	0	0	0	1	1	0	0	0	0	0	0
6_1132	6	56550000	56600000	1.82364e+06	1.6135e+06	2020800	0.99328	0.85052	164	0	0	0	0	0	0	0	0	0	0	0	0
6_1133	6	56600000	56650000	1.27167e+06	1.43963e+06	1368000	0.99466	0.7261	247	2	2	0	0	0	0	0	0	0	0	0	0
6_1134	6	56650000	56700000	2.27954e+06	1.99184e+06	1.0704e+06	0.97778	0.7909	314	5	4	1	0	0	0	0	0	0	0	0	0
6_1135	6	56700000	56750000	1.94346e+06	2.25641e+06	1.728e+06	0.9925	0.81086	155	1	1	0	0	0	0	0	0	0	0	0	0
6_1136	6	56750000	56800000	1.70345e+06	2.13553e+06	1435200	0.94686	0.76306	160	3	3	0	0	0	0	0	0	1	1	0	0
6_1137	6	56800000	56850000	1.55963e+06	1.41572e+06	1080000	0.99858	0.84038	205	0	0	0	0	0	0	0	0	0	0	0	0
6_1138	6	56850000	56900000	1.6072e+06	1.51143e+06	1756800	0.99756	0.77858	162	0	0	0	0	4	4	0	0	0	0	0	0
6_1139	6	56900000	56950000	1.19954e+06	1.39175e+06	1051200	0.97746	0.72702	298	6	6	0	0	2	2	0	0	1	0	1	0
6_1140	6	56950000	57000000	1.12771e+06	1.17569e+06	1012800	0.97018	0.81378	196	6	6	0	0	0	0	0	0	0	0	0	0
6_1141	6	57000000	57050000	815821	1.15177e+06	993600	0.99184	0.82098	177	8	8	0	0	2	2	0	0	0	0	0	0
6_1142	6	57050000	57100000	1.07983e+06	1.07972e+06	1080000	0.97132	0.84238	171	4	4	0	0	0	0	0	0	2	2	0	0
6_1143	6	57100000	57150000	2.01531e+06	1.9914e+06	1872000	0.9803	0.6656	210	0	0	0	0	0	0	0	0	0	0	0	0
6_1144	6	57150000	57200000	2.495e+06	2.56697e+06	2073600	0.99878	0.65542	249	0	0	0	0	2	2	0	0	2	2	0	0
6_1145	6	57200000	57250000	1.03047e+06	718922	2193600	0.98646	0.033	62	0	0	0	0	0	0	0	0	2	2	0	0
6_1146	6	57250000	57300000	1.39036e+06	911053	2980800	0.9985	0.13104	44	0	0	0	0	4	4	0	0	9	9	0	0
6_1147	6	57300000	57350000	1.0545e+06	479425	1896000	0.99598	0.04176	135	1	1	0	0	1	1	0	0	0	0	0	0
6_1148	6	57350000	57400000	910325	431241	2044800	0.9997	0.02478	9	0	0	0	0	2	2	0	0	2	2	0	0
6_1149	6	57400000	57450000	862035	526894	2332800	0.97196	0	9	0	0	0	0	1	1	0	0	5	5	0	0
6_1150	6	57450000	57500000	1.341e+06	862275	2332800	0.98514	0	11	0	0	0	0	0	0	0	0	19	19	0	0
6_1151	6	57500000	57550000	1.02924e+06	1.05406e+06	2020800	0.98768	0.03926	96	0	0	0	0	2	2	0	0	2	2	0	0
6_1152	6	57550000	57600000	1.26933e+06	1.14982e+06	2.6448e+06	0.98224	0.19504	133	1	1	0	0	2	2	0	0	0	0	0	0
6_1153	6	57600000	57650000	1.48729e+06	1.17558e+06	2.232e+06	0.99834	0.65222	329	0	0	0	0	3	3	0	0	0	0	0	0
6_1154	6	57650000	57700000	1.31971e+06	1.05573e+06	1.6944e+06	0.93524	0.53896	208	0	0	0	0	1	1	0	0	1	1	0	0
6_1155	6	57700000	57750000	1.03181e+06	1.07996e+06	1276800	0.99496	0.09892	554	1	1	0	0	2	0	2	0	0	0	0	0
6_1156	6	57750000	57800000	959808	935869	2136000	0.99084	0.05874	322	2	2	0	0	2	2	0	0	1	1	0	0
6_1157	6	57800000	57850000	1.29561e+06	935775	2332800	0.9343	0.06674	371	0	0	0	0	4	4	0	0	0	0	0	0
6_1158	6	57850000	57900000	1.72755e+06	1.05598e+06	2116800	0.99432	0.05962	455	0	0	0	0	2	2	0	0	0	0	0	0
6_1159	6	57900000	57950000	1.75186e+06	1.10464e+06	2068800	0.97458	0.07784	457	2	2	0	0	1	1	0	0	0	0	0	0
6_1160	6	57950000	58000000	3.07089e+06	1.82353e+06	2.6688e+06	0.46266	0.35594	940	0	0	0	0	4	4	0	0	1	1	0	0
6_1161	6	58000000	58050000	3.04642e+06	1.96741e+06	2572800	0.28886	0.30868	139	1	1	0	0	2	2	0	0	0	0	0	0
6_1162	6	58050000	58100000	2.00781e+06	1.08433e+06	1704000	0	0.07362	0	0	0	0	0	0	0	0	0	0	0	0	0
6_1163	6	58100000	58150000	2.0423e+06	1.06952e+06	388800	0	0.0054	0	0	0	0	0	0	0	0	0	0	0	0	0
6_1164	6	58150000	58200000	1.03219e+06	816784	1272000	0.14596	0.00734	83	0	0	0	0	0	0	0	0	1	1	0	0
6_1165	6	58200000	58250000	719856	671839	1425600	0.89274	0.00326	267	1	1	0	0	1	1	0	0	0	0	0	0
6_1166	6	58250000	58300000	1.03171e+06	1.03181e+06	1929600	0.92628	0.01596	412	1	1	0	0	1	1	0	0	1	1	0	0
6_1167	6	58300000	58350000	1.63256e+06	1.44225e+06	1968000	0.99366	0.1159	190	0	0	0	0	1	1	0	0	0	0	0	0
6_1168	6	58350000	58400000	2.06379e+06	1.27218e+06	2.0928e+06	0.98424	0.08278	151	0	0	0	0	0	0	0	0	2	2	0	0
6_1169	6	58400000	58450000	2.6159e+06	1.41608e+06	2342400	0.98616	0.07856	138	0	0	0	0	0	0	0	0	2	2	0	0
6_1170	6	58450000	58500000	1.75161e+06	1.56003e+06	2083200	0.99568	0.06012	172	0	0	0	0	1	1	0	0	2	2	0	0
6_1171	6	58500000	58550000	1.03475e+06	1.94556e+06	2064000	0.98516	0.07936	238	2	2	0	0	0	0	0	0	0	0	0	0
6_1172	6	58550000	58600000	3.09526e+06	3.21664e+06	2908800	0.92802	0.21988	367	1	1	0	0	1	1	0	0	5	5	0	0
6_1173	6	58600000	58650000	2.57036e+06	2.23432e+06	2.4096e+06	0.98668	0.26382	261	0	0	0	0	2	2	0	0	2	2	0	0
6_1174	6	58650000	58700000	1.17569e+06	1.34365e+06	1.9968e+06	0.67992	0.10284	173	0	0	0	0	1	1	0	0	0	0	0	0
6_1175	6	58700000	58750000	1.63174e+06	2.39971e+06	1876800	0	0.20012	0	0	0	0	0	0	0	0	0	0	0	0	0
6_1176	6	58750000	58800000	3.06143e+06	4.13601e+06	2016000	0	0.19558	0	0	0	0	0	0	0	0	0	0	0	0	0
6_1238	6	61850000	61900000	3.02374e+06	1.33085e+06	1075200	0	0.1871	0	0	0	0	0	0	0	0	0	0	0	0	0
6_1239	6	61900000	61950000	3.45441e+06	1.41546e+06	2596800	0	0.31136	0	0	0	0	0	0	0	0	0	0	0	0	0
6_1240	6	61950000	62000000	3.31081e+06	1.94365e+06	2.4288e+06	0.64968	0.5302	353	0	0	0	0	19	19	0	0	0	0	0	0
6_1241	6	62000000	62050000	2.92665e+06	2.13574e+06	2044800	0.99608	0.8098	440	0	0	0	0	5	5	0	0	1	1	0	0
6_1242	6	62050000	62100000	3.01817e+06	2.49685e+06	3604800	0.93698	0.20164	324	0	0	0	0	0	0	0	0	0	0	0	0
6_1243	6	62100000	62150000	2.35146e+06	2.02482e+06	1704000	0.42178	0.03304	114	0	0	0	0	1	1	0	0	0	0	0	0
6_1244	6	62150000	62200000	3.13799e+06	2.57703e+06	1272000	0	0.2832	0	0	0	0	0	0	0	0	0	0	0	0	0
6_1245	6	62200000	62250000	3.02309e+06	2.4955e+06	3556800	0.42922	0.63734	820	0	0	0	0	1	1	0	0	0	0	0	0
6_1246	6	62250000	62300000	3.74295e+06	3.94002e+06	3796800	0.99654	0.84278	290	1	1	0	0	3	3	0	0	0	0	0	0
6_1247	6	62300000	62350000	3.54851e+06	3.04721e+06	3240000	0.9819	0.69696	213	0	0	0	0	10	10	0	0	1	1	0	0
6_1248	6	62350000	62400000	2.61527e+06	1.67963e+06	1.9968e+06	0.9848	0.81206	304	0	0	0	0	16	16	0	0	1	1	0	0
6_1249	6	62400000	62450000	1.72762e+06	1.55963e+06	1848000	0.99252	0.7621	269	0	0	0	0	0	0	0	0	0	0	0	0
6_1250	6	62450000	62500000	1.67963e+06	1.55966e+06	2232000	0.99248	0.6712	228	0	0	0	0	0	0	0	0	0	0	0	0
6_1251	6	62500000	62550000	1.51179e+06	1.55978e+06	1.632e+06	0.99832	0.8527	284	0	0	0	0	2	2	0	0	0	0	0	0
6_1252	6	62550000	62600000	1.58349e+06	1.51152e+06	1761600	0.9978	0.79636	192	0	0	0	0	0	0	0	0	1	1	0	0
6_1253	6	62600000	62650000	839832	767846	1564800	0.999	0.82914	284	2	2	0	0	1	1	0	0	0	0	0	0
6_1254	6	62650000	62700000	1.79932e+06	1.94342e+06	2788800	0.98078	0.86516	365	0	0	0	0	2	2	0	0	1	1	0	0
6_1255	6	62700000	62750000	1.29569e+06	1.10374e+06	1.3968e+06	0.99924	0.87532	246	0	0	0	0	1	1	0	0	1	1	0	0
6_1256	6	62750000	62800000	1.03179e+06	839849	1228800	0.90188	0.74798	337	0	0	0	0	0	0	0	0	0	0	0	0
6_1257	6	62800000	62850000	1.25248e+06	1.39767e+06	1564800	0.99174	0.73454	280	1	1	0	0	1	1	0	0	0	0	0	0
6_1258	6	62850000	62900000	1.27175e+06	1.12768e+06	1584000	0.99674	0.70886	394	0	0	0	0	1	1	0	0	0	0	0	0
6_1259	6	62900000	62950000	815821	671852	1224000	0.99884	0.72198	350	0	0	0	0	1	1	0	0	0	0	0	0
6_1260	6	62950000	63000000	744208	671987	1.536e+06	0.99414	0.91382	388	0	0	0	0	0	0	0	0	0	0	0	0
6_1261	6	63000000	63050000	1.07978e+06	575942	3633600	0.99644	0.77826	340	0	0	0	0	3	3	0	0	0	0	0	0
6_1262	6	63050000	63100000	1.89509e+06	1.99116e+06	2985600	0.99914	0.81202	339	0	0	0	0	1	1	0	0	0	0	0	0
6_1263	6	63100000	63150000	3.35926e+06	3.02249e+06	3700800	0.97862	0.71692	317	0	0	0	0	3	3	0	0	0	0	0	0
6_1264	6	63150000	63200000	1.55959e+06	3.26263e+06	3.6288e+06	0.99912	0.9048	242	0	0	0	0	1	1	0	0	0	0	0	0
6_1265	6	63200000	63250000	1.07976e+06	2.32726e+06	2596800	0.98474	0.76724	243	0	0	0	0	2	2	0	0	0	0	0	0
6_1266	6	63250000	63300000	1.41555e+06	1.48776e+06	2241600	0.92772	0.63524	497	0	0	0	0	1	1	0	0	0	0	0	0
6_1267	6	63300000	63350000	1.41558e+06	1.29566e+06	1636800	0.9977	0.87444	442	0	0	0	0	0	0	0	0	2	2	0	0
6_1268	6	63350000	63400000	3.83862e+06	3.50281e+06	3681600	0.99924	0.75478	253	0	0	0	0	2	2	0	0	2	2	0	0
6_1269	6	63400000	63450000	1.60755e+06	1.46356e+06	2.688e+06	0.99812	0.87392	254	1	1	0	0	1	1	0	0	1	1	0	0
6_1270	6	63450000	63500000	1.53548e+06	1.27167e+06	4012800	0.9782	0.89496	287	0	0	0	0	0	0	0	0	1	1	0	0
6_1271	6	63500000	63550000	1.82353e+06	1.34368e+06	4382400	0.9477	0.66696	268	0	0	0	0	1	1	0	0	2	2	0	0
6_1272	6	63550000	63600000	4.29402e+06	4.05535e+06	4521600	0.59368	0.95102	212	0	0	0	0	0	0	0	0	1	1	0	0
6_1273	6	63600000	63650000	2.40062e+06	2.25623e+06	1795200	0.9985	0.907	307	0	0	0	0	0	0	0	0	9	9	0	0
6_1274	6	63650000	63700000	3.07145e+06	2904000	1.3824e+06	0.9903	0.73338	337	1	1	0	0	0	0	0	0	27	27	0	0
6_1275	6	63700000	63750000	3.3342e+06	3.43022e+06	4680000	0.99412	0.7224	263	0	0	0	0	0	0	0	0	9	9	0	0
6_1276	6	63750000	63800000	3.55101e+06	2.47111e+06	3580800	0.99588	0.54642	529	0	0	0	0	1	1	0	0	1	0	1	0
6_1277	6	63800000	63850000	2.01556e+06	1.00776e+06	955200	0.99848	0.81256	469	1	1	0	0	0	0	0	0	1	1	0	0
6_1278	6	63850000	63900000	2.32739e+06	2.80727e+06	3.072e+06	0.99642	0.7159	442	2	2	0	0	0	0	0	0	0	0	0	0
6_1279	6	63900000	63950000	1440000	3.23942e+06	3964800	0.83606	0.66472	285	2	2	0	0	0	0	0	0	0	0	0	0
6_1280	6	63950000	64000000	1.4181e+06	2.99808e+06	2.3664e+06	0.99558	0.82494	296	0	0	0	0	6	6	0	0	2	2	0	0
6_1281	6	64000000	64050000	2.15935e+06	2.03951e+06	2318400	0.98082	0.72412	371	0	0	0	0	1	1	0	0	3	3	0	0
6_1282	6	64050000	64100000	3.23858e+06	1.51164e+06	3772800	0.98774	0.68816	260	1	1	0	0	2	2	0	0	2	2	0	0
6_1283	6	64100000	64150000	2.44668e+06	2.56713e+06	2889600	0.97292	0.62906	388	1	1	0	0	2	2	0	0	1	1	0	0
6_1284	6	64150000	64200000	1.48732e+06	2.32716e+06	2328000	0.99434	0.62538	369	1	1	0	0	3	3	0	0	1	1	0	0
6_1285	6	64200000	64250000	551724	2.43105e+06	3.4608e+06	0.99916	0.68218	223	1	1	0	0	0	0	0	0	0	0	0	0
6_1286	6	64250000	64300000	1.89536e+06	2.20747e+06	892800	0.99196	0.75072	201	0	0	0	0	0	0	0	0	17	16	1	0
6_1287	6	64300000	64350000	791810	1.27154e+06	1.3488e+06	0.9988	0.77774	212	3	3	0	0	0	0	0	0	0	0	0	0
6_1288	6	64350000	64400000	575816	1.05623e+06	1.1232e+06	0.9977	0.86296	188	7	7	0	0	1	1	0	0	1	1	0	0
6_1289	6	64400000	64450000	527947	911781	849600	0.99588	0.82048	163	4	4	0	0	0	0	0	0	0	0	0	0
6_1290	6	64450000	64500000	863689	1.12768e+06	1.416e+06	0.94778	0.7471	224	0	0	0	0	1	1	0	0	1	1	0	0
6_1291	6	64500000	64550000	431931	1.51167e+06	1.6752e+06	0.99268	0.73784	299	3	3	0	0	1	1	0	0	0	0	0	0
6_1292	6	64550000	64600000	911854	1.72762e+06	1.896e+06	0.7509	0.64956	218	3	3	0	0	1	1	0	0	0	0	0	0
6_1293	6	64600000	64650000	1.89539e+06	1.87148e+06	1992000	0.9987	0.82062	251	9	9	0	0	5	5	0	0	0	0	0	0
6_1294	6	64650000	64700000	2.42342e+06	2.71124e+06	1.992e+06	0.99854	0.7907	301	12	12	0	0	2	2	0	0	1	1	0	0
6_1295	6	64700000	64750000	2.20716e+06	2.0633e+06	1766400	0.9979	0.71224	310	1	1	0	0	4	4	0	0	3	3	0	0
6_1296	6	64750000	64800000	1.15177e+06	1.51167e+06	1488000	0.99604	0.78692	309	3	3	0	0	0	0	0	0	0	0	0	0
6_1297	6	64800000	64850000	1.17579e+06	1.89532e+06	5256000	0.98574	0.73834	292	1	1	0	0	0	0	0	0	1	1	0	0
6_1298	6	64850000	64900000	911672	1.12786e+06	2529600	0.99846	0.85172	268	0	0	0	0	1	1	0	0	0	0	0	0
6_1299	6	64900000	64950000	959693	1.07983e+06	2.4768e+06	0.99266	0.7298	322	1	1	0	0	1	1	0	0	0	0	0	0
6_1300	6	64950000	65000000	1.31945e+06	3.62277e+06	3273600	0.99472	0.82316	222	1	1	0	0	1	1	0	0	0	0	0	0
6_1301	6	65000000	65050000	2.71108e+06	3.43234e+06	3.8688e+06	0.89734	0.6593	153	1	1	0	0	0	0	0	0	0	0	0	0
6_1302	6	65050000	65100000	1.65524e+06	3.07102e+06	3254400	0.9963	0.82838	409	2	2	0	0	0	0	0	0	0	0	0	0
6_1303	6	65100000	65150000	239914	2.35153e+06	2.6688e+06	0.98678	0.78228	224	5	5	0	0	0	0	0	0	1	1	0	0
6_1304	6	65150000	65200000	1.70335e+06	2.68703e+06	3312000	0.99328	0.76386	307	2	2	0	0	0	0	0	0	1	1	0	0
6_1305	6	65200000	65250000	1.63154e+06	2.11141e+06	2452800	0.91716	0.83718	268	0	0	0	0	1	1	0	0	0	0	0	0
6_1306	6	65250000	65300000	1.6794e+06	1.77533e+06	744000	0.99058	0.70584	1067	0	0	0	0	0	0	0	0	1	1	0	0
6_1307	6	65300000	65350000	2.71119e+06	2.78333e+06	1.7808e+06	0.99708	0.7254	434	0	0	0	0	0	0	0	0	0	0	0	0
6_1308	6	65350000	65400000	1.91942e+06	2.25523e+06	4728000	0.9935	0.7021	377	1	1	0	0	0	0	0	0	4	4	0	0
6_1309	6	65400000	65450000	2.39938e+06	2.66347e+06	2956800	0.99454	0.81394	327	0	0	0	0	0	0	0	0	7	7	0	0
6_1310	6	65450000	65500000	1.27169e+06	1.31974e+06	1492800	0.99916	0.90252	253	0	0	0	0	0	0	0	0	0	0	0	0
6_1311	6	65500000	65550000	2.75923e+06	2688000	1.968e+06	0.85148	0.89204	259	0	0	0	0	0	0	0	0	0	0	0	0
6_1312	6	65550000	65600000	4.74915e+06	4.77323e+06	2.7312e+06	0.99748	0.82788	246	0	0	0	0	0	0	0	0	1	1	0	0
6_1313	6	65600000	65650000	1.94326e+06	2.25532e+06	1.5168e+06	0.99956	0.85364	301	2	2	0	0	0	0	0	0	0	0	0	0
6_1314	6	65650000	65700000	1.72752e+06	1.70352e+06	1.536e+06	0.98668	0.83706	367	1	1	0	0	0	0	0	0	2	2	0	0
6_1315	6	65700000	65750000	2.83104e+06	3.33507e+06	1233600	0.99498	0.72752	683	0	0	0	0	2	2	0	0	0	0	0	0
6_1316	6	65750000	65800000	1.44729e+06	1.41572e+06	1036800	0.98474	0.80626	534	2	2	0	0	0	0	0	0	0	0	0	0
6_1317	6	65800000	65850000	1.2476e+06	1.12764e+06	3547200	0.99924	0.92226	235	0	0	0	0	1	1	0	0	1	1	0	0
6_1318	6	65850000	65900000	2.08725e+06	2.13544e+06	2448000	0.93144	0.83432	211	2	2	0	0	0	0	0	0	0	0	0	0
6_1319	6	65900000	65950000	1.53554e+06	815772	2102400	0.99812	0.90798	341	0	0	0	0	0	0	0	0	0	0	0	0
6_1320	6	65950000	66000000	1.27159e+06	935738	1684800	0.96846	0.88006	279	0	0	0	0	0	0	0	0	0	0	0	0
6_1321	6	66000000	66050000	1.43983e+06	1.00907e+06	1540800	0.90298	0.44868	252	0	0	0	0	0	0	0	0	0	0	0	0
6_1322	6	66050000	66100000	2.03939e+06	2.23138e+06	4536000	0.9994	0.79628	440	0	0	0	0	0	0	0	0	0	0	0	0
6_1323	6	66100000	66150000	1.34362e+06	983803	1377600	0.99022	0.85514	383	1	1	0	0	0	0	0	0	0	0	0	0
6_1324	6	66150000	66200000	4.46159e+06	647883	1012800	0.99554	0.81132	253	0	0	0	0	1	1	0	0	1	1	0	0
6_1325	6	66200000	66250000	1.15175e+06	1.24773e+06	1972800	0.9916	0.80926	413	1	1	0	0	0	0	0	0	0	0	0	0
6_1326	6	66250000	66300000	3.1906e+06	3.31286e+06	3676800	0.95204	0.80804	296	0	0	0	0	1	1	0	0	0	0	0	0
6_1327	6	66300000	66350000	3.1668e+06	3.19085e+06	2376000	0.952	0.76732	329	0	0	0	0	0	0	0	0	1	1	0	0
6_1328	6	66350000	66400000	1.77561e+06	1.7996e+06	1944000	0.99732	0.78648	210	0	0	0	0	0	0	0	0	1	1	0	0
6_1329	6	66400000	66450000	2.54298e+06	1.89513e+06	3960000	0.9951	0.81704	242	0	0	0	0	1	1	0	0	0	0	0	0
6_1330	6	66450000	66500000	623875	1.07978e+06	1387200	0.9957	0.78104	241	1	1	0	0	0	0	0	0	0	0	0	0
6_1331	6	66500000	66550000	1.48755e+06	3.9138e+06	3696000	0.9978	0.89106	252	39	38	1	0	0	0	0	0	1	1	0	0
6_1332	6	66550000	66600000	1.24778e+06	1.41566e+06	5952000	0.98268	0.6196	208	0	0	0	0	1	1	0	0	1	0	1	0
6_1333	6	66600000	66650000	1.91958e+06	1.87181e+06	5692800	0.99102	0.8876	214	0	0	0	0	0	0	0	0	0	0	0	0
6_1334	6	66650000	66700000	1.99148e+06	1.65557e+06	1776000	0.9906	0.72152	360	0	0	0	0	1	1	0	0	0	0	0	0
6_1335	6	66700000	66750000	1.19983e+06	600180	1089600	0.9941	0.90668	340	1	1	0	0	0	0	0	0	0	0	0	0
6_1336	6	66750000	66800000	599880	911745	1828800	0.98382	0.90132	389	0	0	0	0	0	0	0	0	0	0	0	0
6_1337	6	66800000	66850000	119971	647909	2779200	0.99654	0.84524	408	0	0	0	0	0	0	0	0	0	0	0	0
6_1338	6	66850000	66900000	119995	2.42347e+06	2548800	0.99968	0.83008	368	6	5	1	0	0	0	0	0	0	0	0	0
6_1339	6	66900000	66950000	287971	1.15202e+06	5.0688e+06	0.9982	0.83054	336	1	1	0	0	0	0	0	0	0	0	0	0
6_1340	6	66950000	67000000	1.6795e+06	1.91942e+06	2040000	0.99842	0.78346	392	1	1	0	0	2	2	0	0	0	0	0	0
6_1341	6	67000000	67050000	1.65587e+06	2.80677e+06	4080000	0.9976	0.81408	252	0	0	0	0	0	0	0	0	2	2	0	0
6_1342	6	67050000	67100000	1.36756e+06	1.53542e+06	2256000	0.99416	0.78994	317	0	0	0	0	0	0	0	0	0	0	0	0
6_1343	6	67100000	67150000	4.29368e+06	1.51167e+06	2.04e+06	0.99546	0.84682	325	0	0	0	0	0	0	0	0	0	0	0	0
6_1344	6	67150000	67200000	2.27954e+06	2.18352e+06	4104000	0.99702	0.769	293	3	3	0	0	1	1	0	0	1	1	0	0
6_1345	6	67200000	67250000	2.99898e+06	2.99856e+06	3475200	0.99236	0.8058	359	0	0	0	0	0	0	0	0	0	0	0	0
6_1346	6	67250000	67300000	1.63135e+06	1.82338e+06	3.6192e+06	0.99968	0.79562	308	1	1	0	0	1	1	0	0	0	0	0	0
6_1347	6	67300000	67350000	1.77554e+06	1.07983e+06	2088000	0.9675	0.62408	382	0	0	0	0	4	3	1	0	0	0	0	0
6_1348	6	67350000	67400000	2.25546e+06	1.87151e+06	2524800	0.99492	0.74218	357	1	1	0	0	0	0	0	0	1	1	0	0
6_1349	6	67400000	67450000	2.27913e+06	2.13536e+06	1.608e+06	0.99868	0.82076	355	0	0	0	0	0	0	0	0	0	0	0	0
6_1350	6	67450000	67500000	3.02691e+06	2.90319e+06	1670400	0.99652	0.90934	344	0	0	0	0	2	2	0	0	0	0	0	0
6_1351	6	67500000	67550000	3.52666e+06	3.62219e+06	3768000	0.99874	0.83258	257	9	9	0	0	0	0	0	0	0	0	0	0
6_1352	6	67550000	67600000	3.96016e+06	3.47958e+06	4.7088e+06	0.97604	0.71582	282	0	0	0	0	1	1	0	0	1	1	0	0
6_1353	6	67600000	67650000	4.36791e+06	4.15291e+06	4502400	0.99808	0.87582	294	0	0	0	0	1	1	0	0	1	1	0	0
6_1354	6	67650000	67700000	1.55956e+06	2.11154e+06	2371200	0.99376	0.79204	358	0	0	0	0	1	1	0	0	1	1	0	0
6_1355	6	67700000	67750000	23993.3	1.36756e+06	1992000	0.98352	0.81654	416	0	0	0	0	0	0	0	0	0	0	0	0
6_1356	6	67750000	67800000	215961	4.31801e+06	4560000	0.98422	0.77478	391	1	1	0	0	0	0	0	0	0	0	0	0
6_1357	6	67800000	67850000	575942	4.174e+06	4992000	0.94084	0.63178	281	2	2	0	0	0	0	0	0	0	0	0	0
6_1358	6	67850000	67900000	4.96611e+06	2.9029e+06	3528000	0.98444	0.77732	244	0	0	0	0	0	0	0	0	1	1	0	0
6_1359	6	67900000	67950000	3.62197e+06	1.91908e+06	2904000	0.97194	0.77998	272	1	1	0	0	3	3	0	0	0	0	0	0
6_1360	6	67950000	68000000	2.03947e+06	791778	3364800	0.99594	0.71664	319	0	0	0	0	0	0	0	0	0	0	0	0
6_1361	6	68000000	68050000	1.19962e+06	1.07961e+06	3.4944e+06	0.99752	0.81882	260	1	1	0	0	0	0	0	0	0	0	0	0
6_1362	6	68050000	68100000	263968	1.24758e+06	2.0592e+06	0.99936	0.9231	323	0	0	0	0	0	0	0	0	0	0	0	0
6_1363	6	68100000	68150000	983646	1.70325e+06	2068800	0.99006	0.79834	352	2	2	0	0	0	0	0	0	0	0	0	0
6_1364	6	68150000	68200000	719914	503899	753600	0.99668	0.78572	421	1	1	0	0	1	1	0	0	1	1	0	0
6_1365	6	68200000	68250000	5.30167e+06	2.95111e+06	2721600	0.99936	0.83494	341	0	0	0	0	11	9	2	0	10	9	1	0
6_1366	6	68250000	68300000	1.84752e+06	1.65547e+06	2064000	0.9823	0.73142	404	0	0	0	0	0	0	0	0	0	0	0	0
6_1367	6	68300000	68350000	1.82349e+06	1.77533e+06	1992000	0.9946	0.80504	296	2	2	0	0	0	0	0	0	0	0	0	0
6_1368	6	68350000	68400000	1.10365e+06	1.64033e+06	2308800	0.99452	0.7962	273	0	0	0	0	2	2	0	0	1	1	0	0
6_1369	6	68400000	68450000	1.05573e+06	2.11158e+06	3.3936e+06	0.98888	0.77872	382	1	1	0	0	1	1	0	0	1	1	0	0
6_1370	6	68450000	68500000	1.53557e+06	2.30359e+06	2313600	0.9968	0.83668	300	1	0	1	0	0	0	0	0	0	0	0	0
6_1371	6	68500000	68550000	1.41563e+06	2.03914e+06	3273600	0.9991	0.88646	329	2	2	0	0	0	0	0	0	0	0	0	0
6_1372	6	68550000	68600000	1.58346e+06	2.20738e+06	3240000	0.95044	0.76948	280	10	10	0	0	0	0	0	0	0	0	0	0
6_1373	6	68600000	68650000	1.67963e+06	3.33573e+06	2376000	0.9862	0.74406	325	31	31	0	0	1	1	0	0	0	0	0	0
6_1374	6	68650000	68700000	1.75165e+06	2.32721e+06	2332800	0.993	0.81978	333	7	7	0	0	1	1	0	0	0	0	0	0
6_1375	6	68700000	68750000	1.63164e+06	1.41575e+06	2356800	0.98564	0.82476	319	1	1	0	0	0	0	0	0	1	1	0	0
6_1376	6	68750000	68800000	1.0795e+06	1.55944e+06	1.3104e+06	0.69658	0.84834	163	1	1	0	0	0	0	0	0	0	0	0	0
6_1377	6	68800000	68850000	1.31947e+06	2.13527e+06	2.0544e+06	0.99878	0.85512	263	0	0	0	0	1	1	0	0	1	1	0	0
6_1378	6	68850000	68900000	1.07961e+06	1.84745e+06	1843200	0.99722	0.85652	227	0	0	0	0	1	1	0	0	0	0	0	0
6_1379	6	68900000	68950000	1.94338e+06	1.84756e+06	1848000	0.99184	0.7495	342	1	1	0	0	1	1	0	0	1	1	0	0
6_1380	6	68950000	69000000	2.25717e+06	1.41572e+06	3312000	0.9812	0.704	382	0	0	0	0	4	4	0	0	0	0	0	0
6_1381	6	69000000	69050000	4.10236e+06	1.22383e+06	4305600	0.79664	0.88086	244	0	0	0	0	3	3	0	0	0	0	0	0
6_1382	6	69050000	69100000	1.0319e+06	959904	1872000	0.99962	0.83394	233	0	0	0	0	0	0	0	0	0	0	0	0
6_1383	6	69100000	69150000	815821	1.07989e+06	1.5072e+06	0.98024	0.87586	228	0	0	0	0	0	0	0	0	0	0	0	0
6_1384	6	69150000	69200000	1.00778e+06	960058	4584000	0.98878	0.61022	288	0	0	0	0	0	0	0	0	0	0	0	0
6_1385	6	69200000	69250000	1.65547e+06	1.70349e+06	4104000	0.96614	0.73636	356	0	0	0	0	0	0	0	0	1	1	0	0
6_1386	6	69250000	69300000	911745	983843	2352000	0.99878	0.89378	268	0	0	0	0	1	1	0	0	0	0	0	0
6_1387	6	69300000	69350000	1.07972e+06	1.10369e+06	1656000	0.98724	0.77616	251	0	0	0	0	0	0	0	0	0	0	0	0
6_1388	6	69350000	69400000	647922	839899	1.1184e+06	0.99508	0.86868	289	0	0	0	0	0	0	0	0	0	0	0	0
6_1389	6	69400000	69450000	863758	983803	1272000	0.98964	0.88946	240	0	0	0	0	0	0	0	0	2	2	0	0
6_1390	6	69450000	69500000	1.15168e+06	1.70363e+06	1656000	0.97522	0.74264	257	0	0	0	0	0	0	0	0	1	1	0	0
6_1391	6	69500000	69550000	1.24765e+06	1.58356e+06	1972800	0.99774	0.85492	238	0	0	0	0	0	0	0	0	0	0	0	0
6_1392	6	69550000	69600000	3.19047e+06	3.07151e+06	3225600	0.99752	0.84494	204	0	0	0	0	0	0	0	0	1	1	0	0
6_1393	6	69600000	69650000	1.22371e+06	1.55953e+06	1972800	0.99314	0.82544	248	1	1	0	0	1	1	0	0	0	0	0	0
6_1394	6	69650000	69700000	1.43974e+06	1.00776e+06	1.7088e+06	0.99962	0.93492	264	0	0	0	0	1	1	0	0	1	1	0	0
6_1395	6	69700000	69750000	719698	2.03939e+06	2073600	0.98754	0.8674	348	0	0	0	0	1	1	0	0	1	1	0	0
6_1396	6	69750000	69800000	1.63151e+06	935794	1.6848e+06	0.99768	0.89908	322	1	1	0	0	0	0	0	0	0	0	0	0
6_1397	6	69800000	69850000	1.10371e+06	1.00776e+06	1.9968e+06	0.98872	0.76962	361	0	0	0	0	2	2	0	0	1	1	0	0
6_1398	6	69850000	69900000	1.19976e+06	1.0319e+06	1.4784e+06	0.95638	0.90756	440	0	0	0	0	0	0	0	0	0	0	0	0
6_1399	6	69900000	69950000	815739	791857	1.1712e+06	0.99946	0.87534	296	0	0	0	0	0	0	0	0	0	0	0	0
6_1400	6	69950000	70000000	791794	743881	936000	0.99154	0.81456	296	0	0	0	0	2	2	0	0	0	0	0	0
6_1401	6	70000000	70050000	527937	791937	1176000	0.99812	0.96024	314	1	1	0	0	0	0	0	0	0	0	0	0
6_1402	6	70050000	70100000	647870	935775	1036800	0.98236	0.85776	272	0	0	0	0	0	0	0	0	2	2	0	0
6_1403	6	70100000	70150000	2.33332e+06	2.62187e+06	2001600	0.98388	0.75146	343	0	0	0	0	1	1	0	0	20	17	3	0
6_1404	6	70150000	70200000	3.38299e+06	3.40705e+06	3.48e+06	0.95814	0.59724	282	1	1	0	0	1	1	0	0	4	4	0	0
6_1405	6	70200000	70250000	3.59863e+06	1.51176e+06	4152000	0.77074	0.61092	287	1	1	0	0	2	2	0	0	1	1	0	0
6_1406	6	70250000	70300000	983626	1.3474e+06	1588800	0.97352	0.75862	345	1	1	0	0	1	1	0	0	2	2	0	0
6_1407	6	70300000	70350000	1.31947e+06	1.29559e+06	5630400	0.99904	0.87054	224	0	0	0	0	1	1	0	0	0	0	0	0
6_1408	6	70350000	70400000	1.7995e+06	1.00764e+06	2.3616e+06	0.99854	0.86638	299	0	0	0	0	1	1	0	0	1	1	0	0
6_1409	6	70400000	70450000	1.00766e+06	503819	2.4528e+06	0.99922	0.87464	323	0	0	0	0	1	1	0	0	0	0	0	0
6_1410	6	70450000	70500000	839714	527747	2568000	0.99	0.85108	272	0	0	0	0	0	0	0	0	0	0	0	0
6_1411	6	70500000	70550000	1.19986e+06	911872	2361600	0.9986	0.78966	221	0	0	0	0	1	1	0	0	0	0	0	0
6_1412	6	70550000	70600000	2.61474e+06	1.9682e+06	2937600	0.99872	0.80256	244	1	1	0	0	0	0	0	0	0	0	0	0
6_1413	6	70600000	70650000	1.17565e+06	1.17572e+06	1296000	0.9907	0.82948	249	1	1	0	0	0	0	0	0	0	0	0	0
6_1414	6	70650000	70700000	1.41589e+06	959827	1180800	0.9992	0.87332	245	1	1	0	0	4	4	0	0	0	0	0	0
6_1415	6	70700000	70750000	1.67946e+06	2.23138e+06	1454400	0.86758	0.70054	133	2	2	0	0	1	1	0	0	0	0	0	0
6_1416	6	70750000	70800000	959808	1.41563e+06	1896000	0.99962	0.80996	206	0	0	0	0	0	0	0	0	0	0	0	0
6_1417	6	70800000	70850000	1.36764e+06	647870	1824000	0.99552	0.90992	273	0	0	0	0	1	1	0	0	0	0	0	0
6_1418	6	70850000	70900000	1.89551e+06	1.58362e+06	1948800	0.99974	0.83746	228	3	3	0	0	0	0	0	0	0	0	0	0
6_1419	6	70900000	70950000	1.19947e+06	2.56697e+06	2260800	0.9996	0.88738	240	0	0	0	0	0	0	0	0	0	0	0	0
6_1420	6	70950000	71000000	1.19954e+06	2.27941e+06	2280000	0.99106	0.9128	201	15	15	0	0	0	0	0	0	0	0	0	0
6_1421	6	71000000	71050000	2.11132e+06	2.97523e+06	3.5856e+06	0.99884	0.64724	271	1	0	1	0	1	1	0	0	0	0	0	0
6_1422	6	71050000	71100000	3.35832e+06	2.03935e+06	2524800	0.99934	0.7903	243	0	0	0	0	18	18	0	0	0	0	0	0
6_1423	6	71100000	71150000	863724	2.59226e+06	2025600	0.99314	0.79486	196	7	7	0	0	0	0	0	0	0	0	0	0
6_1424	6	71150000	71200000	863724	3.16743e+06	1876800	0.99848	0.80952	167	31	31	0	0	0	0	0	0	0	0	0	0
6_1425	6	71200000	71250000	1.0556e+06	3.45427e+06	2.0928e+06	0.999	0.73776	167	13	12	0	1	1	1	0	0	1	1	0	0
6_1426	6	71250000	71300000	1.60749e+06	2.49505e+06	2.5728e+06	0.99274	0.76182	212	12	8	4	0	2	2	0	0	0	0	0	0
6_1427	6	71300000	71350000	2.56692e+06	2.03947e+06	2256000	0.98686	0.62266	303	0	0	0	0	2	2	0	0	0	0	0	0
6_1428	6	71350000	71400000	1.07957e+06	1.03171e+06	1464000	0.99896	0.78838	209	0	0	0	0	1	1	0	0	1	1	0	0
6_1429	6	71400000	71450000	1.10367e+06	983744	1.344e+06	0.99948	0.7853	195	0	0	0	0	2	2	0	0	2	2	0	0
6_1430	6	71450000	71500000	1.36778e+06	887858	1584000	0.96726	0.58968	264	0	0	0	0	1	1	0	0	0	0	0	0
6_1431	6	71500000	71550000	959693	863741	1060800	0.9995	0.79786	189	0	0	0	0	0	0	0	0	1	1	0	0
6_1432	6	71550000	71600000	959655	1.15172e+06	1560000	0.99822	0.86036	209	0	0	0	0	0	0	0	0	1	1	0	0
6_1433	6	71600000	71650000	2.18321e+06	1.96753e+06	1.4496e+06	0.95496	0.61552	431	1	1	0	0	3	3	0	0	17	17	0	0
6_1434	6	71650000	71700000	1.96757e+06	1.82371e+06	2740800	0.9781	0.68998	235	0	0	0	0	0	0	0	0	5	5	0	0
6_1435	6	71700000	71750000	1.63141e+06	1.5852e+06	3336000	0.9989	0.73906	200	0	0	0	0	2	2	0	0	0	0	0	0
6_1436	6	71750000	71800000	1.94322e+06	1.87136e+06	1728000	0.99532	0.90742	298	0	0	0	0	1	1	0	0	6	5	1	0
6_1437	6	71800000	71850000	4.5818e+06	4.50984e+06	3249600	0.96662	0.78716	299	0	0	0	0	0	0	0	0	38	34	4	0
6_1438	6	71850000	71900000	3.26289e+06	3.11913e+06	3172800	0.89342	0.74354	289	2	2	0	0	0	0	0	0	3	3	0	0
6_1439	6	71900000	71950000	2.32702e+06	1.89539e+06	1.416e+06	0.99826	0.90014	255	0	0	0	0	2	2	0	0	3	3	0	0
6_1440	6	71950000	72000000	2.50346e+06	1.31992e+06	2524800	0.9265	0.72346	284	1	1	0	0	1	1	0	0	0	0	0	0
6_1441	6	72000000	72050000	2.80721e+06	1.70366e+06	1.5072e+06	0.99004	0.73584	266	1	1	0	0	20	15	5	0	2	2	0	0
6_1442	6	72050000	72100000	359942	1.51167e+06	2020800	0.98766	0.75836	152	0	0	0	0	0	0	0	0	0	0	0	0
6_1443	6	72100000	72150000	1.19959e+06	1.19971e+06	1435200	0.9997	0.9078	223	0	0	0	0	0	0	0	0	1	1	0	0
6_1444	6	72150000	72200000	1.55969e+06	1.70373e+06	1560000	0.99866	0.8794	320	1	1	0	0	0	0	0	0	1	1	0	0
6_1445	6	72200000	72250000	1.94365e+06	3.02388e+06	1.9968e+06	0.98518	0.83704	267	1	1	0	0	0	0	0	0	0	0	0	0
6_1446	6	72250000	72300000	3.55307e+06	2.35172e+06	7564800	0.99524	0.7274	242	15	15	0	0	37	37	0	0	1	1	0	0
6_1447	6	72300000	72350000	1.55953e+06	2.42361e+06	2044800	0.99594	0.76956	264	0	0	0	0	0	0	0	0	2	2	0	0
6_1448	6	72350000	72400000	1.4633e+06	1.43945e+06	1444800	0.99882	0.83476	257	0	0	0	0	0	0	0	0	1	1	0	0
6_1449	6	72400000	72450000	1.72769e+06	1.72772e+06	1488000	0.9995	0.8939	214	0	0	0	0	0	0	0	0	1	1	0	0
6_1450	6	72450000	72500000	1.07987e+06	2.11149e+06	3292800	0.99378	0.768	296	1	1	0	0	0	0	0	0	0	0	0	0
6_1451	6	72500000	72550000	2.25618e+06	527799	2640000	0.97452	0.66256	285	0	0	0	0	15	14	1	0	0	0	0	0
6_1452	6	72550000	72600000	2.13553e+06	1.07996e+06	1646400	0.98544	0.82834	179	0	0	0	0	10	10	0	0	0	0	0	0
6_1453	6	72600000	72650000	815902	815902	936000	0.9932	0.89138	216	0	0	0	0	0	0	0	0	0	0	0	0
6_1454	6	72650000	72700000	791826	863862	1392000	0.99958	0.82734	208	0	0	0	0	1	1	0	0	0	0	0	0
6_1455	6	72700000	72750000	743896	1.00854e+06	1.3536e+06	0.99066	0.76242	213	0	0	0	0	0	0	0	0	0	0	0	0
6_1456	6	72750000	72800000	1.17576e+06	1.10378e+06	1080000	0.9989	0.83862	211	0	0	0	0	0	0	0	0	1	1	0	0
6_1457	6	72800000	72850000	983744	1.05577e+06	710400	0.99438	0.75338	254	0	0	0	0	0	0	0	0	5	5	0	0
6_1458	6	72850000	72900000	2.32716e+06	1.77529e+06	2616000	0.9975	0.65298	267	0	0	0	0	0	0	0	0	8	8	0	0
6_1459	6	72900000	72950000	2.51919e+06	1.96745e+06	2832000	0.9995	0.90682	182	0	0	0	0	1	1	0	0	2	2	0	0
6_1460	6	72950000	73000000	1.46368e+06	1.15168e+06	1372800	0.99328	0.91356	142	0	0	0	0	0	0	0	0	2	2	0	0
6_1461	6	73000000	73050000	887840	743911	744000	0.991	0.63892	171	0	0	0	0	0	0	0	0	4	4	0	0
6_1462	6	73050000	73100000	1.87163e+06	1.91958e+06	1.2672e+06	0.99652	0.8848	193	1	1	0	0	4	4	0	0	5	5	0	0
6_1463	6	73100000	73150000	1.22361e+06	1.41549e+06	1526400	0.99826	0.82844	166	0	0	0	0	0	0	0	0	0	0	0	0
6_1464	6	73150000	73200000	1.00782e+06	1.51197e+06	2208000	0.9862	0.75298	232	1	1	0	0	0	0	0	0	0	0	0	0
6_1465	6	73200000	73250000	1.63164e+06	1.9916e+06	3192000	0.9945	0.82482	252	1	1	0	0	0	0	0	0	0	0	0	0
6_1466	6	73250000	73300000	1.07985e+06	1.29608e+06	1795200	0.92504	0.69334	281	0	0	0	0	0	0	0	0	1	1	0	0
6_1467	6	73300000	73350000	1.19964e+06	2.11158e+06	1512000	0.99912	0.8141	182	0	0	0	0	0	0	0	0	7	7	0	0
6_1468	6	73350000	73400000	647702	1.03175e+06	1296000	0.9987	0.8864	201	0	0	0	0	0	0	0	0	1	1	0	0
6_1469	6	73400000	73450000	1.53542e+06	1.77547e+06	2352000	0.99314	0.81034	241	0	0	0	0	0	0	0	0	0	0	0	0
6_1470	6	73450000	73500000	647780	1.22378e+06	2352000	0.9994	0.86234	227	1	1	0	0	0	0	0	0	0	0	0	0
6_1471	6	73500000	73550000	1.07978e+06	1.51185e+06	1800000	0.9685	0.81864	291	2	2	0	0	1	1	0	0	0	0	0	0
6_1472	6	73550000	73600000	839765	1.27159e+06	1.512e+06	0.99728	0.83762	271	0	0	0	0	0	0	0	0	0	0	0	0
6_1473	6	73600000	73650000	1.03181e+06	2.20751e+06	1.1184e+06	0.99394	0.74512	211	3	3	0	0	0	0	0	0	6	6	0	0
6_1474	6	73650000	73700000	1.31974e+06	1.5356e+06	1401600	0.9652	0.66406	274	0	0	0	0	0	0	0	0	3	3	0	0
6_1475	6	73700000	73750000	911781	935888	1.536e+06	0.911	0.81482	180	0	0	0	0	1	1	0	0	0	0	0	0
6_1476	6	73750000	73800000	1.48776e+06	1.46385e+06	1752000	0.9992	0.7948	245	0	0	0	0	1	1	0	0	0	0	0	0
6_1477	6	73800000	73850000	2.59122e+06	2.6159e+06	3528000	0.99816	0.81492	138	0	0	0	0	1	1	0	0	0	0	0	0
6_1478	6	73850000	73900000	3.19028e+06	3.67009e+06	3148800	0.99912	0.82004	115	1	1	0	0	1	1	0	0	0	0	0	0
6_1479	6	73900000	73950000	1.15165e+06	3.40643e+06	2956800	0.99414	0.57986	175	4	3	1	0	0	0	0	0	0	0	0	0
6_1480	6	73950000	74000000	2.01495e+06	2.56851e+06	2928000	0.98954	0.57244	180	0	0	0	0	0	0	0	0	0	0	0	0
6_1481	6	74000000	74050000	1.65557e+06	1.41552e+06	2136000	0.99186	0.5349	278	0	0	0	0	0	0	0	0	0	0	0	0
6_1482	6	74050000	74100000	1.43922e+06	1.43937e+06	1896000	0.99818	0.5446	311	2	2	0	0	0	0	0	0	1	1	0	0
6_1483	6	74100000	74150000	1.03159e+06	1.27139e+06	1012800	0.99742	0.62978	237	1	1	0	0	2	2	0	0	0	0	0	0
6_1484	6	74150000	74200000	1.10345e+06	1.22351e+06	1.9008e+06	0.98584	0.42978	230	1	1	0	0	0	0	0	0	0	0	0	0
6_1485	6	74200000	74250000	1.39284e+06	1.53536e+06	1.8048e+06	0.9924	0.5499	203	1	1	0	0	0	0	0	0	0	0	0	0
6_1486	6	74250000	74300000	1.41966e+06	1.3915e+06	1728000	0.9804	0.4861	222	5	5	0	0	4	4	0	0	0	0	0	0
6_1487	6	74300000	74350000	1.36737e+06	1.1514e+06	6.6528e+06	0.96602	0.56266	277	1	1	0	0	0	0	0	0	1	1	0	0
6_1488	6	74350000	74400000	2.20791e+06	2.06425e+06	1756800	0.95002	0.57078	288	0	0	0	0	0	0	0	0	1	1	0	0
6_1489	6	74400000	74450000	1.22371e+06	1.51158e+06	1329600	0.99164	0.74766	225	1	1	0	0	0	0	0	0	1	1	0	0
6_1490	6	74450000	74500000	983784	2.27913e+06	2784000	0.9978	0.7927	220	18	17	0	1	0	0	0	0	0	0	0	0
6_1491	6	74500000	74550000	2.06355e+06	1.91954e+06	3.0192e+06	0.94668	0.79458	245	0	0	0	0	2	2	0	0	0	0	0	0
6_1492	6	74550000	74600000	791731	1.60749e+06	1776000	0.95976	0.7584	267	1	1	0	0	0	0	0	0	0	0	0	0
6_1493	6	74600000	74650000	839714	1.72759e+06	2774400	0.96958	0.59578	244	1	1	0	0	0	0	0	0	1	1	0	0
6_1494	6	74650000	74700000	551779	1.17567e+06	3124800	0.98356	0.71756	137	0	0	0	0	0	0	0	0	0	0	0	0
6_1495	6	74700000	74750000	1.60745e+06	1.72759e+06	2352000	0.97316	0.55442	451	1	1	0	0	0	0	0	0	1	1	0	0
6_1496	6	74750000	74800000	4.19723e+06	3.14255e+06	4137600	0.99742	0.79662	263	1	1	0	0	0	0	0	0	0	0	0	0
6_1497	6	74800000	74850000	1.68145e+06	671879	1180800	0.93678	0.69816	308	0	0	0	0	0	0	0	0	0	0	0	0
6_1498	6	74850000	74900000	2.20738e+06	3.57929e+06	3278400	0.97266	0.75646	194	24	24	0	0	0	0	0	0	0	0	0	0
6_1499	6	74900000	74950000	3.4614e+06	4.98986e+06	3.864e+06	0.96292	0.69868	220	30	30	0	0	0	0	0	0	1	1	0	0
6_1500	6	74950000	75000000	2.56723e+06	2.85537e+06	3.3024e+06	0.97706	0.77304	200	0	0	0	0	1	1	0	0	0	0	0	0
6_1501	6	75000000	75050000	1.84759e+06	2.18339e+06	2443200	0.9896	0.78862	230	2	2	0	0	0	0	0	0	1	1	0	0
6_1502	6	75050000	75100000	1.4398e+06	1.39183e+06	2260800	0.99246	0.6731	268	1	1	0	0	0	0	0	0	0	0	0	0
6_1503	6	75100000	75150000	1.5117e+06	1.82367e+06	1848000	0.99764	0.71252	360	0	0	0	0	1	1	0	0	0	0	0	0
6_1504	6	75150000	75200000	1.70342e+06	1.89539e+06	1934400	0.98036	0.70186	365	3	3	0	0	0	0	0	0	0	0	0	0
6_1505	6	75200000	75250000	1.6556e+06	1.7038e+06	2203200	0.98894	0.75134	347	0	0	0	0	0	0	0	0	0	0	0	0
6_1506	6	75250000	75300000	1.22371e+06	1.48776e+06	1574400	0.98854	0.85354	319	1	1	0	0	0	0	0	0	1	1	0	0
6_1507	6	75300000	75350000	1.96745e+06	3.19251e+06	2496000	0.9843	0.83394	312	12	12	0	0	1	1	0	0	0	0	0	0
6_1508	6	75350000	75400000	455845	3.04678e+06	3273600	0.9957	0.7807	257	0	0	0	0	0	0	0	0	0	0	0	0
6_1509	6	75400000	75450000	3.02267e+06	2112000	3854400	0.99146	0.78732	293	0	0	0	0	0	0	0	0	1	1	0	0
6_1510	6	75450000	75500000	1.55953e+06	1.9916e+06	1.9056e+06	0.9989	0.85456	176	0	0	0	0	0	0	0	0	0	0	0	0
6_1511	6	75500000	75550000	2.90295e+06	1.39153e+06	3.6144e+06	0.98302	0.70024	173	0	0	0	0	0	0	0	0	0	0	0	0
6_1512	6	75550000	75600000	2.30326e+06	2.30336e+06	3240000	0.99934	0.76936	194	1	1	0	0	0	0	0	0	0	0	0	0
6_1513	6	75600000	75650000	2.35139e+06	2.64021e+06	1968000	0.9955	0.81356	216	11	9	2	0	0	0	0	0	1	1	0	0
6_1514	6	75650000	75700000	2.97499e+06	2.87971e+06	1588800	0.99278	0.86306	223	0	0	0	0	0	0	0	0	0	0	0	0
6_1515	6	75700000	75750000	1.15188e+06	4.29652e+06	2.6592e+06	0.99426	0.57454	299	48	44	4	0	0	0	0	0	0	0	0	0
6_1516	6	75750000	75800000	1.70335e+06	1.55956e+06	1036800	0.99916	0.90678	266	0	0	0	0	0	0	0	0	3	3	0	0
6_1517	6	75800000	75850000	1.34389e+06	1.48791e+06	1468800	0.9867	0.89484	198	1	1	0	0	0	0	0	0	0	0	0	0
6_1518	6	75850000	75900000	1.19964e+06	1.07987e+06	859200	0.99998	0.87394	227	1	1	0	0	0	0	0	0	0	0	0	0
6_1519	6	75900000	75950000	3.28662e+06	3.52645e+06	1.3824e+06	0.99906	0.82192	211	0	0	0	0	0	0	0	0	1	1	0	0
6_1520	6	75950000	76000000	743792	1.68007e+06	1.7904e+06	0.99276	0.85362	211	0	0	0	0	1	1	0	0	0	0	0	0
6_1521	6	76000000	76050000	503889	935738	1272000	0.99128	0.76986	216	1	1	0	0	1	1	0	0	0	0	0	0
6_1522	6	76050000	76100000	1.07955e+06	911745	1588800	0.99886	0.8039	192	0	0	0	0	0	0	0	0	0	0	0	0
6_1523	6	76100000	76150000	1.00774e+06	791842	1.4064e+06	0.99988	0.8329	234	0	0	0	0	1	1	0	0	0	0	0	0
6_1524	6	76150000	76200000	935832	863845	1252800	0.96374	0.85402	218	0	0	0	0	0	0	0	0	0	0	0	0
6_1525	6	76200000	76250000	791826	984177	1176000	0.99942	0.87826	234	0	0	0	0	0	0	0	0	0	0	0	0
6_1526	6	76250000	76300000	1.07961e+06	1.22363e+06	1848000	0.99392	0.6738	257	1	0	1	0	0	0	0	0	0	0	0	0
6_1527	6	76300000	76350000	1.00776e+06	887982	1233600	0.99878	0.79384	169	0	0	0	0	1	1	0	0	0	0	0	0
6_1528	6	76350000	76400000	983725	887840	1089600	0.9987	0.71446	209	0	0	0	0	1	1	0	0	0	0	0	0
6_1529	6	76400000	76450000	1.24738e+06	1.19947e+06	1.704e+06	0.99928	0.66222	170	0	0	0	0	0	0	0	0	2	2	0	0
6_1530	6	76450000	76500000	1.58308e+06	1.36743e+06	1444800	0.9875	0.69788	215	0	0	0	0	1	1	0	0	1	1	0	0
6_1531	6	76500000	76550000	1.89513e+06	1.72779e+06	2304000	0.99752	0.81442	315	0	0	0	0	0	0	0	0	1	1	0	0
6_1532	6	76550000	76600000	1.22344e+06	1.2476e+06	1704000	0.9993	0.84856	195	0	0	0	0	0	0	0	0	0	0	0	0
6_1533	6	76600000	76650000	1.19971e+06	1.19976e+06	1574400	0.9887	0.75348	243	0	0	0	0	0	0	0	0	2	2	0	0
6_1534	6	76650000	76700000	1.3915e+06	1.27162e+06	1828800	0.99882	0.64772	287	0	0	0	0	0	0	0	0	0	0	0	0
6_1535	6	76700000	76750000	1.07976e+06	1.24773e+06	1.2048e+06	0.9911	0.86482	297	2	2	0	0	0	0	0	0	1	1	0	0
6_1536	6	76750000	76800000	863845	1.05581e+06	1185600	0.99918	0.80954	312	1	1	0	0	0	0	0	0	0	0	0	0
6_1537	6	76800000	76850000	2.30349e+06	2.39942e+06	2318400	0.96824	0.58426	393	0	0	0	0	0	0	0	0	2	2	0	0
6_1538	6	76850000	76900000	2.97493e+06	2.99874e+06	2.2512e+06	0.99896	0.72532	249	0	0	0	0	1	1	0	0	3	3	0	0
6_1539	6	76900000	76950000	4.34261e+06	4.27551e+06	4.968e+06	0.98194	0.69996	216	0	0	0	0	0	0	0	0	1	1	0	0
6_1540	6	76950000	77000000	1.17562e+06	1.39167e+06	2.0496e+06	0.99918	0.8257	398	1	1	0	0	0	0	0	0	0	0	0	0
6_1541	6	77000000	77050000	1.48749e+06	2.15918e+06	2352000	0.99798	0.66856	326	0	0	0	0	0	0	0	0	0	0	0	0
6_1542	6	77050000	77100000	1.22358e+06	1.72783e+06	3.3696e+06	0.99978	0.725	290	0	0	0	0	2	2	0	0	0	0	0	0
6_1543	6	77100000	77150000	1.89555e+06	2.25573e+06	2481600	0.99128	0.82802	284	1	1	0	0	0	0	0	0	0	0	0	0
6_1544	6	77150000	77200000	2.47116e+06	2.9991e+06	3100800	0.99296	0.73594	231	0	0	0	0	0	0	0	0	0	0	0	0
6_1545	6	77200000	77250000	1.34368e+06	1.12782e+06	1545600	0.99902	0.82012	269	0	0	0	0	0	0	0	0	0	0	0	0
6_1546	6	77250000	77300000	1.58451e+06	1.68024e+06	2712000	0.99668	0.78272	305	1	1	0	0	0	0	0	0	0	0	0	0
6_1547	6	77300000	77350000	1.48779e+06	1.55975e+06	1824000	0.99892	0.66566	272	0	0	0	0	0	0	0	0	0	0	0	0
6_1548	6	77350000	77400000	2.56702e+06	2.42322e+06	2.4048e+06	0.96102	0.85154	571	0	0	0	0	2	2	0	0	0	0	0	0
6_1549	6	77400000	77450000	1.24773e+06	1.31979e+06	3720000	0.86376	0.77922	559	0	0	0	0	1	1	0	0	0	0	0	0
6_1550	6	77450000	77500000	2.20765e+06	1.53572e+06	4262400	0.95698	0.76676	261	0	0	0	0	2	2	0	0	1	1	0	0
6_1551	6	77500000	77550000	1.44029e+06	1.58419e+06	2.0592e+06	0.99846	0.84988	292	1	1	0	0	0	0	0	0	0	0	0	0
6_1552	6	77550000	77600000	1.70339e+06	1.31958e+06	4392000	0.9726	0.8142	265	0	0	0	0	1	1	0	0	1	1	0	0
6_1553	6	77600000	77650000	1.58368e+06	1.99148e+06	3624000	0.95568	0.7719	200	0	0	0	0	1	1	0	0	0	0	0	0
6_1554	6	77650000	77700000	1.19974e+06	1.84756e+06	1934400	0.91862	0.6802	244	0	0	0	0	2	2	0	0	0	0	0	0
6_1555	6	77700000	77750000	695930	2.15922e+06	2841600	0.9998	0.89152	225	0	0	0	0	0	0	0	0	0	0	0	0
6_1556	6	77750000	77800000	1.72741e+06	1.31971e+06	2.8368e+06	0.93238	0.61212	336	0	0	0	0	1	1	0	0	0	0	0	0
6_1557	6	77800000	77850000	1.03171e+06	863793	1339200	0.99326	0.86864	217	0	0	0	0	1	1	0	0	0	0	0	0
6_1558	6	77850000	77900000	1.15179e+06	983862	1488000	0.99768	0.80266	215	0	0	0	0	2	2	0	0	0	0	0	0
6_1559	6	77900000	77950000	1.24783e+06	1.36773e+06	1.8864e+06	0.99204	0.82892	373	0	0	0	0	0	0	0	0	0	0	0	0
6_1560	6	77950000	78000000	2.9991e+06	1.96776e+06	3408000	0.9916	0.70324	269	5	3	2	0	2	2	0	0	0	0	0	0
6_1561	6	78000000	78050000	1.17574e+06	1.72765e+06	1468800	0.99986	0.90856	332	4	4	0	0	0	0	0	0	0	0	0	0
6_1562	6	78050000	78100000	1.51158e+06	1.63363e+06	1852800	0.9982	0.87714	258	4	4	0	0	0	0	0	0	0	0	0	0
6_1563	6	78100000	78150000	1.22371e+06	575896	4425600	0.9994	0.85914	241	0	0	0	0	1	1	0	0	0	0	0	0
6_1564	6	78150000	78200000	1.00873e+06	1.15258e+06	1588800	0.99426	0.91474	197	0	0	0	0	1	1	0	0	1	1	0	0
6_1565	6	78200000	78250000	4.41406e+06	4.34192e+06	4728000	0.99902	0.77922	185	0	0	0	0	0	0	0	0	2	2	0	0
6_1566	6	78250000	78300000	2.47136e+06	2.23146e+06	4056000	0.99954	0.90968	292	0	0	0	0	0	0	0	0	0	0	0	0
6_1567	6	78300000	78350000	2.78305e+06	2.3273e+06	2.7648e+06	0.97734	0.77538	266	0	0	0	0	0	0	0	0	1	1	0	0
6_1568	6	78350000	78400000	1.48746e+06	1.3436e+06	1.896e+06	0.95248	0.65728	233	0	0	0	0	0	0	0	0	0	0	0	0
6_1569	6	78400000	78450000	1.91973e+06	1.6556e+06	2740800	0.80372	0.42932	247	0	0	0	0	0	0	0	0	0	0	0	0
6_1570	6	78450000	78500000	1.6318e+06	1.96769e+06	2088000	0.99544	0.6291	304	2	2	0	0	0	0	0	0	0	0	0	0
6_1571	6	78500000	78550000	1.75137e+06	1.87133e+06	1876800	0.99402	0.74522	260	0	0	0	0	3	3	0	0	0	0	0	0
6_1572	6	78550000	78600000	1.91931e+06	2.01519e+06	2352000	0.99148	0.68134	308	1	1	0	0	0	0	0	0	3	3	0	0
6_1573	6	78600000	78650000	1.7995e+06	1.6555e+06	1828800	0.92524	0.75096	284	0	0	0	0	0	0	0	0	0	0	0	0
6_1574	6	78650000	78700000	1.39161e+06	1.43991e+06	1540800	0.99914	0.851	190	0	0	0	0	1	1	0	0	0	0	0	0
6_1575	6	78700000	78750000	2.80699e+06	2.49625e+06	2620800	0.9939	0.74088	286	0	0	0	0	1	1	0	0	0	0	0	0
6_1576	6	78750000	78800000	1.60765e+06	1.65567e+06	2.16e+06	0.99292	0.84282	338	0	0	0	0	0	0	0	0	0	0	0	0
6_1577	6	78800000	78850000	1.10376e+06	983882	2356800	0.98378	0.82248	352	1	1	0	0	0	0	0	0	0	0	0	0
6_1578	6	78850000	78900000	1.31955e+06	1.60761e+06	4756800	0.99806	0.8993	293	0	0	0	0	1	1	0	0	1	1	0	0
6_1579	6	78900000	78950000	2.11116e+06	2.56692e+06	2908800	0.99308	0.79024	275	0	0	0	0	0	0	0	0	0	0	0	0
6_1580	6	78950000	79000000	1.65547e+06	1.48746e+06	2116800	0.99916	0.8029	321	1	1	0	0	2	2	0	0	0	0	0	0
6_1581	6	79000000	79050000	1.15179e+06	1.44009e+06	1.5216e+06	0.99942	0.89958	265	1	0	1	0	1	1	0	0	1	1	0	0
6_1582	6	79050000	79100000	1.05577e+06	1.82349e+06	2332800	0.99658	0.79254	303	1	1	0	0	0	0	0	0	0	0	0	0
6_1583	6	79100000	79150000	2.5921e+06	2.18343e+06	2.8368e+06	0.99796	0.85874	248	1	1	0	0	0	0	0	0	0	0	0	0
6_1584	6	79150000	79200000	2.9273e+06	4.89522e+06	4.3008e+06	0.98922	0.66294	244	10	6	4	0	0	0	0	0	2	2	0	0
6_1585	6	79200000	79250000	1.24765e+06	1.4156e+06	2424000	0.99316	0.86784	248	0	0	0	0	0	0	0	0	0	0	0	0
6_1586	6	79250000	79300000	2.66272e+06	2.97457e+06	2616000	0.9747	0.7405	244	1	1	0	0	1	1	0	0	1	1	0	0
6_1587	6	79300000	79350000	1.79942e+06	1.84748e+06	1944000	0.99888	0.90334	244	0	0	0	0	0	0	0	0	0	0	0	0
6_1588	6	79350000	79400000	5.73348e+06	2.83211e+06	1.4112e+06	0.97406	0.55868	275	0	0	0	0	5	5	0	0	1	1	0	0
6_1589	6	79400000	79450000	3.335e+06	1.96757e+06	2400000	0.9963	0.6921	250	1	1	0	0	39	37	2	0	0	0	0	0
6_1590	6	79450000	79500000	2.39947e+06	4.00696e+06	4108800	0.9897	0.6696	274	0	0	0	0	3	3	0	0	14	14	0	0
6_1591	6	79500000	79550000	3.64793e+06	3.59971e+06	1228800	0.99506	0.64494	227	0	0	0	0	2	2	0	0	46	45	1	0
6_1592	6	79550000	79600000	3.02249e+06	3.28636e+06	1468800	0.97926	0.61182	170	0	0	0	0	0	0	0	0	35	29	5	1
6_1593	6	79600000	79650000	2.75857e+06	2.75873e+06	1296000	0.9994	0.75946	175	0	0	0	0	0	0	0	0	25	24	1	0
6_1594	6	79650000	79700000	2.32735e+06	2.15952e+06	1060800	0.96056	0.82024	159	0	0	0	0	0	0	0	0	22	22	0	0
6_1595	6	79700000	79750000	2.99808e+06	2.97439e+06	1233600	0.99934	0.9087	166	1	1	0	0	0	0	0	0	27	27	0	0
6_1596	6	79750000	79800000	2.23115e+06	2.2565e+06	816000	0.99962	0.80926	158	1	1	0	0	1	1	0	0	32	32	0	0
6_1597	6	79800000	79850000	2.18334e+06	2.37709e+06	1.1664e+06	0.99984	0.81934	188	0	0	0	0	2	2	0	0	3	3	0	0
6_1598	6	79850000	79900000	2.0156e+06	1.36781e+06	1742400	0.9987	0.90974	218	0	0	0	0	8	7	1	0	1	1	0	0
6_1599	6	79900000	79950000	1.22366e+06	1.00778e+06	1512000	0.99914	0.81712	229	0	0	0	0	4	4	0	0	0	0	0	0
6_1600	6	79950000	80000000	1.60813e+06	1.63242e+06	2208000	0.9963	0.641	379	0	0	0	0	4	4	0	0	1	1	0	0
6_1601	6	80000000	80050000	2.44736e+06	1.55984e+06	2270400	0.99962	0.77814	293	4	4	0	0	16	16	0	0	0	0	0	0
6_1602	6	80050000	80100000	1.24783e+06	1.72779e+06	1641600	0.99842	0.63828	283	5	5	0	0	0	0	0	0	0	0	0	0
6_1603	6	80100000	80150000	1.72759e+06	2.30317e+06	1968000	0.99904	0.90942	259	7	7	0	0	2	2	0	0	5	2	3	0
6_1604	6	80150000	80200000	1.51179e+06	1.55969e+06	2112000	0.989	0.79268	289	0	0	0	0	0	0	0	0	0	0	0	0
6_1605	6	80200000	80250000	815902	1.08009e+06	1.344e+06	0.9978	0.88178	259	0	0	0	0	0	0	0	0	0	0	0	0
6_1606	6	80250000	80300000	887698	1.07978e+06	1584000	0.99882	0.77108	281	0	0	0	0	0	0	0	0	0	0	0	0
6_1607	6	80300000	80350000	1.17574e+06	1.2477e+06	1588800	0.9996	0.87992	281	0	0	0	0	0	0	0	0	1	1	0	0
6_1608	6	80350000	80400000	911763	551912	1512000	0.99716	0.7861	235	0	0	0	0	2	2	0	0	0	0	0	0
6_1609	6	80400000	80450000	2.08796e+06	1.20002e+06	1.632e+06	0.99296	0.85014	230	0	0	0	0	9	8	1	0	0	0	0	0
6_1610	6	80450000	80500000	1.65564e+06	4.60662e+06	4896000	0.99316	0.87724	201	0	0	0	0	2	2	0	0	0	0	0	0
6_1611	6	80500000	80550000	1.5117e+06	2.03923e+06	1780800	0.99876	0.6989	267	0	0	0	0	1	1	0	0	1	1	0	0
6_1612	6	80550000	80600000	2.35139e+06	2.18339e+06	2404800	0.99812	0.81356	265	0	0	0	0	2	2	0	0	0	0	0	0
6_1613	6	80600000	80650000	2.42361e+06	1.65772e+06	2832000	0.999	0.84354	199	1	1	0	0	0	0	0	0	0	0	0	0
6_1614	6	80650000	80700000	1.99144e+06	1.94346e+06	2.0928e+06	0.99836	0.79204	256	1	1	0	0	1	1	0	0	1	1	0	0
6_1615	6	80700000	80750000	1.39164e+06	2.63926e+06	2.8608e+06	0.99968	0.87708	182	0	0	0	0	2	1	1	0	2	0	2	0
6_1616	6	80750000	80800000	1.6794e+06	2.13532e+06	1656000	0.98818	0.63468	325	10	10	0	0	1	1	0	0	0	0	0	0
6_1617	6	80800000	80850000	3.16794e+06	3.02442e+06	1320000	0.97324	0.71224	198	1	1	0	0	0	0	0	0	36	36	0	0
6_1618	6	80850000	80900000	6.525e+06	6.40557e+06	936000	0.99114	0.86798	187	1	1	0	0	1	1	0	0	99	98	0	1
6_1619	6	80900000	80950000	2.0154e+06	1.94338e+06	1560000	0.99202	0.7807	210	0	0	0	0	1	1	0	0	2	2	0	0
6_1620	6	80950000	81000000	2.3273e+06	2.20747e+06	2371200	0.99982	0.93532	198	1	1	0	0	0	0	0	0	0	0	0	0
6_1621	6	81000000	81050000	3.33473e+06	3.4307e+06	3364800	0.99902	0.81322	262	0	0	0	0	0	0	0	0	0	0	0	0
6_1622	6	81050000	81100000	3.35933e+06	2.99976e+06	3316800	0.99852	0.7458	201	0	0	0	0	2	2	0	0	2	2	0	0
6_1623	6	81100000	81150000	2.08733e+06	1.96765e+06	1656000	0.99818	0.71624	192	7	7	0	0	1	1	0	0	0	0	0	0
6_1624	6	81150000	81200000	2.61532e+06	2.32726e+06	2040000	0.959	0.81474	221	7	7	0	0	13	13	0	0	0	0	0	0
6_1625	6	81200000	81250000	1.55975e+06	3.52708e+06	5097600	0.9098	0.71738	177	0	0	0	0	0	0	0	0	1	1	0	0
6_1626	6	81250000	81300000	1.99132e+06	2.51945e+06	2361600	0.94932	0.81708	233	15	5	10	0	3	3	0	0	1	1	0	0
6_1627	6	81300000	81350000	2.64911e+06	2.46015e+06	2553600	0.98138	0.71924	238	0	0	0	0	1	1	0	0	2	1	1	0
6_1628	6	81350000	81400000	2.11111e+06	1.96729e+06	1852800	0.9665	0.66356	300	0	0	0	0	2	2	0	0	3	3	0	0
6_1629	6	81400000	81450000	2.06346e+06	1.99156e+06	2145600	0.99924	0.88416	247	0	0	0	0	0	0	0	0	0	0	0	0
6_1630	6	81450000	81500000	1.10378e+06	993638	1689600	0.99788	0.75816	268	0	0	0	0	1	1	0	0	0	0	0	0
6_1631	6	81500000	81550000	1.2478e+06	1.05581e+06	1862400	0.9076	0.59252	352	0	0	0	0	1	1	0	0	0	0	0	0
6_1632	6	81550000	81600000	1.15175e+06	1.07978e+06	3172800	0.99052	0.75772	283	0	0	0	0	0	0	0	0	0	0	0	0
6_1633	6	81600000	81650000	1.15179e+06	839882	4276800	0.89756	0.7184	149	0	0	0	0	1	1	0	0	0	0	0	0
6_1634	6	81650000	81700000	1.27169e+06	1.00784e+06	3.7296e+06	0.99918	0.9357	223	0	0	0	0	3	3	0	0	0	0	0	0
6_1635	6	81700000	81750000	6.13933e+06	2.73534e+06	2208000	0.9874	0.77698	278	6	6	0	0	4	4	0	0	0	0	0	0
6_1636	6	81750000	81800000	2.0391e+06	2.37519e+06	1.584e+06	0.994	0.83978	265	14	11	3	0	4	4	0	0	2	2	0	0
6_1637	6	81800000	81850000	4.84529e+06	4.46186e+06	5817600	0.9783	0.68772	253	1	1	0	0	2	2	0	0	0	0	0	0
6_1638	6	81850000	81900000	2.37481e+06	2.3989e+06	2664000	0.99944	0.8964	313	0	0	0	0	1	1	0	0	2	2	0	0
6_1639	6	81900000	81950000	1.03183e+06	1.27172e+06	1713600	0.99316	0.83504	379	1	1	0	0	4	4	0	0	0	0	0	0
6_1640	6	81950000	82000000	1.53554e+06	1.51173e+06	2640000	0.98908	0.73558	399	2	2	0	0	2	2	0	0	1	1	0	0
6_1641	6	82000000	82050000	3.16705e+06	2.92695e+06	4113600	0.99846	0.76674	244	0	0	0	0	4	4	0	0	2	2	0	0
6_1642	6	82050000	82100000	2.47146e+06	2.27936e+06	2980800	0.89482	0.70182	217	1	1	0	0	1	1	0	0	2	2	0	0
6_1643	6	82100000	82150000	1.65557e+06	1.46382e+06	1881600	0.95422	0.65836	408	0	0	0	0	1	1	0	0	0	0	0	0
6_1644	6	82150000	82200000	1.36805e+06	1.34387e+06	1560000	0.9897	0.7646	348	0	0	0	0	0	0	0	0	2	2	0	0
6_1645	6	82200000	82250000	2.13544e+06	1.99156e+06	1905600	0.99768	0.75498	302	0	0	0	0	0	0	0	0	0	0	0	0
6_1646	6	82250000	82300000	1.03183e+06	1.05583e+06	1920000	0.9935	0.70944	249	1	1	0	0	0	0	0	0	1	1	0	0
6_1647	6	82300000	82350000	983784	1.12782e+06	1180800	0.99816	0.87128	276	1	1	0	0	0	0	0	0	0	0	0	0
6_1648	6	82350000	82400000	863827	936000	1.2864e+06	0.9336	0.79976	289	0	0	0	0	0	0	0	0	1	1	0	0
6_1649	6	82400000	82450000	2.03927e+06	1.94315e+06	1420800	0.9985	0.94246	203	1	1	0	0	0	0	0	0	2	2	0	0
6_1650	6	82450000	82500000	1.03171e+06	983784	1.2048e+06	0.99316	0.91468	217	0	0	0	0	1	1	0	0	1	1	0	0
6_1651	6	82500000	82550000	2.15918e+06	2.23249e+06	1540800	0.99908	0.7905	253	2	0	2	0	1	1	0	0	15	15	0	0
6_1652	6	82550000	82600000	2.13544e+06	1.89562e+06	2164800	0.99172	0.74332	269	5	5	0	0	0	0	0	0	0	0	0	0
6_1653	6	82600000	82650000	2.06326e+06	2.85446e+06	1435200	0.99838	0.77546	237	21	21	0	0	1	1	0	0	17	17	0	0
6_1654	6	82650000	82700000	4.87025e+06	4.87015e+06	1704000	0.99858	0.6793	147	1	1	0	0	0	0	0	0	66	56	10	0
6_1655	6	82700000	82750000	1.79939e+06	2.1112e+06	2.0064e+06	0.99888	0.78638	156	1	1	0	0	1	1	0	0	2	2	0	0
6_1656	6	82750000	82800000	1.6795e+06	2.3273e+06	2342400	0.9985	0.8231	259	0	0	0	0	0	0	0	0	1	1	0	0
6_1657	6	82800000	82850000	1.12773e+06	1.63171e+06	2.4096e+06	0.94486	0.62518	255	0	0	0	0	0	0	0	0	0	0	0	0
6_1658	6	82850000	82900000	167973	1.12773e+06	1368000	0.99214	0.70758	289	2	2	0	0	0	0	0	0	2	1	1	0
6_1659	6	82900000	82950000	647780	1.6555e+06	2596800	0.9984	0.80546	194	1	1	0	0	1	1	0	0	0	0	0	0
6_1660	6	82950000	83000000	1.8711e+06	1.29566e+06	1670400	0.99948	0.61358	277	0	0	0	0	11	10	1	0	0	0	0	0
6_1661	6	83000000	83050000	1.48741e+06	1.03163e+06	2208000	0.99254	0.73286	369	0	0	0	0	0	0	0	0	1	1	0	0
6_1662	6	83050000	83100000	1.63135e+06	1.10382e+06	1152000	0.98738	0.8345	195	0	0	0	0	6	6	0	0	0	0	0	0
6_1663	6	83100000	83150000	2.28009e+06	1.68013e+06	2544000	0.91706	0.80364	181	0	0	0	0	0	0	0	0	3	3	0	0
6_1664	6	83150000	83200000	3.19085e+06	1.5595e+06	1665600	0.98922	0.74878	176	0	0	0	0	0	0	0	0	0	0	0	0
6_1665	6	83200000	83250000	2.87919e+06	1.6797e+06	1.8576e+06	0.99854	0.68968	208	1	1	0	0	0	0	0	0	2	2	0	0
6_1666	6	83250000	83300000	1.70363e+06	2.4954e+06	2448000	0.95656	0.65334	214	0	0	0	0	1	1	0	0	0	0	0	0
6_1667	6	83300000	83350000	791842	3.26289e+06	940800	0.9931	0.616	146	46	42	4	0	1	1	0	0	0	0	0	0
6_1668	6	83350000	83400000	599928	2.47136e+06	1828800	0.99856	0.83482	205	9	9	0	0	2	2	0	0	0	0	0	0
6_1669	6	83400000	83450000	719827	1.87155e+06	2.8944e+06	0.99088	0.65146	291	1	1	0	0	1	1	0	0	0	0	0	0
6_1670	6	83450000	83500000	2.4955e+06	2.13557e+06	2664000	0.9971	0.76346	204	1	1	0	0	1	1	0	0	0	0	0	0
6_1671	6	83500000	83550000	1.84748e+06	2.85526e+06	2630400	0.99118	0.71064	279	0	0	0	0	1	1	0	0	1	1	0	0
6_1672	6	83550000	83600000	1.39167e+06	2.15961e+06	2179200	0.9991	0.82774	319	0	0	0	0	0	0	0	0	0	0	0	0
6_1673	6	83600000	83650000	887769	2.08742e+06	2400000	0.9998	0.86142	257	0	0	0	0	0	0	0	0	0	0	0	0
6_1674	6	83650000	83700000	311894	719914	2400000	0.98874	0.816	257	0	0	0	0	0	0	0	0	0	0	0	0
6_1675	6	83700000	83750000	935701	2.85492e+06	1.2864e+06	0.99788	0.77822	227	27	27	0	0	1	1	0	0	1	1	0	0
6_1676	6	83750000	83800000	911781	3.23877e+06	1392000	0.99972	0.88512	190	26	26	0	0	1	1	0	0	0	0	0	0
6_1677	6	83800000	83850000	527863	2.32767e+06	988800	0.99874	0.8892	187	17	17	0	0	0	0	0	0	0	0	0	0
6_1678	6	83850000	83900000	479904	2.59076e+06	960000	0.99886	0.86466	205	24	24	0	0	2	2	0	0	1	1	0	0
6_1679	6	83900000	83950000	887627	1.94334e+06	2174400	0.99726	0.79986	184	8	7	1	0	0	0	0	0	0	0	0	0
6_1680	6	83950000	84000000	791857	1.7996e+06	1584000	0.98642	0.74198	196	1	1	0	0	0	0	0	0	0	0	0	0
6_1681	6	84000000	84050000	551812	1.77628e+06	1752000	0.85714	0.553	190	0	0	0	0	0	0	0	0	0	0	0	0
6_1682	6	84050000	84100000	431862	1.41586e+06	1444800	0.9993	0.79862	200	0	0	0	0	0	0	0	0	0	0	0	0
6_1683	6	84100000	84150000	887556	1.91939e+06	2068800	0.9884	0.75444	179	1	1	0	0	0	0	0	0	1	1	0	0
6_1684	6	84150000	84200000	647767	2.2555e+06	2620800	0.98086	0.73884	173	0	0	0	0	0	0	0	0	0	0	0	0
6_1685	6	84200000	84250000	887698	2.03939e+06	2721600	0.99572	0.68628	332	1	1	0	0	0	0	0	0	0	0	0	0
6_1686	6	84250000	84300000	1.00766e+06	1.41563e+06	1.872e+06	0.99412	0.64808	303	0	0	0	0	1	1	0	0	0	0	0	0
6_1687	6	84300000	84350000	695819	1.07976e+06	1324800	0.99836	0.76054	251	0	0	0	0	1	1	0	0	0	0	0	0
6_1688	6	84350000	84400000	503829	719827	1296000	0.9968	0.82298	276	0	0	0	0	0	0	0	0	0	0	0	0
6_1689	6	84400000	84450000	503839	815755	1176000	0.99588	0.79672	317	0	0	0	0	0	0	0	0	0	0	0	0
6_1690	6	84450000	84500000	407910	887840	936000	0.99896	0.8274	310	1	0	1	0	0	0	0	0	0	0	0	0
6_1691	6	84500000	84550000	1.07974e+06	671866	1507200	0.93218	0.70756	252	1	1	0	0	3	3	0	0	0	0	0	0
6_1692	6	84550000	84600000	2.39914e+06	791747	2.472e+06	0.99882	0.83996	210	0	0	0	0	2	2	0	0	0	0	0	0
6_1693	6	84600000	84650000	863637	527778	1584000	0.9962	0.80628	169	0	0	0	0	1	1	0	0	0	0	0	0
6_1694	6	84650000	84700000	671718	863758	1.56e+06	0.99922	0.71802	172	0	0	0	0	0	0	0	0	1	1	0	0
6_1695	6	84700000	84750000	1.22346e+06	1.51215e+06	1752000	0.99838	0.80198	301	1	1	0	0	1	1	0	0	3	3	0	0
6_1696	6	84750000	84800000	2.47106e+06	2.927e+06	1881600	0.9979	0.78942	248	4	4	0	0	3	3	0	0	18	18	0	0
6_1697	6	84800000	84850000	1.87125e+06	1.4156e+06	1.7856e+06	0.99926	0.69292	194	0	0	0	0	5	5	0	0	1	1	0	0
6_1698	6	84850000	84900000	1.84748e+06	1.46371e+06	1660800	0.99828	0.81762	174	0	0	0	0	2	2	0	0	0	0	0	0
6_1699	6	84900000	84950000	1.46341e+06	1.41594e+06	1689600	0.99636	0.75388	209	0	0	0	0	2	2	0	0	1	1	0	0
6_1700	6	84950000	85000000	1.34362e+06	1.24785e+06	1401600	0.96024	0.88576	264	0	0	0	0	1	1	0	0	3	3	0	0
6_1701	6	85000000	85050000	1.03186e+06	887893	1.008e+06	0.99232	0.86926	246	0	0	0	0	0	0	0	0	0	0	0	0
6_1702	6	85050000	85100000	1.03175e+06	863862	2044800	0.98712	0.83754	225	0	0	0	0	1	1	0	0	1	1	0	0
6_1703	6	85100000	85150000	1.6555e+06	2.20756e+06	2040000	0.99994	0.81646	155	2	2	0	0	0	0	0	0	1	1	0	0
6_1704	6	85150000	85200000	983902	1.24785e+06	2064000	0.99986	0.78952	175	0	0	0	0	1	1	0	0	0	0	0	0
6_1705	6	85200000	85250000	1.39169e+06	1.84748e+06	1920000	0.9995	0.8795	132	1	1	0	0	0	0	0	0	0	0	0	0
6_1706	6	85250000	85300000	2.83109e+06	2.95052e+06	3100800	0.98256	0.72984	187	3	3	0	0	0	0	0	0	0	0	0	0
6_1707	6	85300000	85350000	2.39986e+06	2.83109e+06	3.8448e+06	0.84284	0.55556	223	0	0	0	0	2	2	0	0	1	1	0	0
6_1708	6	85350000	85400000	2.1354e+06	2.44771e+06	1896000	0.9914	0.82774	206	3	3	0	0	0	0	0	0	1	1	0	0
6_1709	6	85400000	85450000	575827	2.78294e+06	1924800	0.99868	0.70628	215	19	19	0	0	0	0	0	0	0	0	0	0
6_1710	6	85450000	85500000	695763	1.60749e+06	1348800	0.9995	0.7954	201	12	12	0	0	1	1	0	0	0	0	0	0
6_1711	6	85500000	85550000	1.00786e+06	1.12786e+06	1.6272e+06	0.99042	0.6528	217	0	0	0	0	1	1	0	0	0	0	0	0
6_1712	6	85550000	85600000	791810	911854	1512000	0.9909	0.84482	170	0	0	0	0	0	0	0	0	0	0	0	0
6_1713	6	85600000	85650000	1.00772e+06	959808	1.3968e+06	0.99944	0.87346	163	0	0	0	0	0	0	0	0	0	0	0	0
6_1714	6	85650000	85700000	959827	2.3034e+06	2232000	0.99912	0.69302	201	0	0	0	0	1	1	0	0	0	0	0	0
6_1715	6	85700000	85750000	2.54324e+06	1.63167e+06	3.264e+06	0.9849	0.83034	225	0	0	0	0	0	0	0	0	0	0	0	0
6_1716	6	85750000	85800000	1.36759e+06	887822	2136000	0.99262	0.8492	188	0	0	0	0	0	0	0	0	0	0	0	0
6_1717	6	85800000	85850000	1.68037e+06	1.65683e+06	1785600	0.9985	0.81268	196	0	0	0	0	0	0	0	0	4	4	0	0
6_1718	6	85850000	85900000	2.39918e+06	1.9914e+06	2875200	0.9938	0.74904	185	4	4	0	0	0	0	0	0	0	0	0	0
6_1719	6	85900000	85950000	6.90813e+06	7.22053e+06	7454400	0.98366	0.53642	147	3	3	0	0	1	1	0	0	0	0	0	0
6_1720	6	85950000	86000000	1.27167e+06	2.03939e+06	2232000	0.99916	0.77928	225	0	0	0	0	1	1	0	0	1	1	0	0
6_1721	6	86000000	86050000	2.63942e+06	2.32749e+06	2932800	0.96842	0.5646	258	2	2	0	0	8	8	0	0	1	1	0	0
6_1722	6	86050000	86100000	3.71844e+06	2.27941e+06	4713600	0.98664	0.65838	177	0	0	0	0	3	3	0	0	0	0	0	0
6_1723	6	86100000	86150000	1.84748e+06	1.84756e+06	3.864e+06	0.99188	0.7975	150	2	2	0	0	1	1	0	0	2	2	0	0
6_1724	6	86150000	86200000	1.99168e+06	2.1117e+06	1680000	0.9998	0.90586	230	0	0	0	0	1	1	0	0	14	14	0	0
6_1725	6	86200000	86250000	2.27904e+06	2.32726e+06	1108800	0.99934	0.72394	165	0	0	0	0	0	0	0	0	28	28	0	0
6_1726	6	86250000	86300000	2.15896e+06	2.20747e+06	840000	0.99392	0.70674	169	0	0	0	0	1	1	0	0	31	31	0	0
6_1727	6	86300000	86350000	2.15875e+06	2.03902e+06	864000	0.99814	0.80706	236	0	0	0	0	0	0	0	0	24	24	0	0
6_1728	6	86350000	86400000	2.13451e+06	2.30271e+06	849600	0.99904	0.73034	197	0	0	0	0	0	0	0	0	23	23	0	0
6_1729	6	86400000	86450000	1.36737e+06	1.22361e+06	1420800	0.99022	0.52812	196	0	0	0	0	0	0	0	0	1	1	0	0
6_1730	6	86450000	86500000	911872	1.03188e+06	1195200	0.99564	0.57112	399	0	0	0	0	0	0	0	0	0	0	0	0
6_1731	6	86500000	86550000	2.0875e+06	1.72776e+06	2.8176e+06	0.94592	0.62422	470	0	0	0	0	1	1	0	0	2	2	0	0
6_1732	6	86550000	86600000	1.65583e+06	1.75182e+06	2592000	0.97782	0.5316	478	0	0	0	0	1	1	0	0	2	2	0	0
6_1733	6	86600000	86650000	1.97547e+06	2.01604e+06	2.3664e+06	0.96652	0.5237	328	2	2	0	0	4	4	0	0	0	0	0	0
6_1734	6	86650000	86700000	1.75147e+06	1.84737e+06	2097600	0.97726	0.67912	265	0	0	0	0	0	0	0	0	0	0	0	0
6_1735	6	86700000	86750000	1.79935e+06	2.11158e+06	2116800	0.75992	0.50976	238	5	5	0	0	0	0	0	0	4	4	0	0
6_1736	6	86750000	86800000	2.49515e+06	2.61537e+06	2212800	0.98344	0.66444	337	1	1	0	0	3	3	0	0	12	12	0	0
6_1737	6	86800000	86850000	2.06317e+06	2.30474e+06	3532800	0.96664	0.84468	590	1	1	0	0	1	1	0	0	2	2	0	0
6_1738	6	86850000	86900000	2.11158e+06	2.54349e+06	2.4096e+06	0.98004	0.80034	563	4	4	0	0	2	2	0	0	2	2	0	0
6_1739	6	86900000	86950000	1.96741e+06	1.91942e+06	2064000	0.9793	0.73288	409	0	0	0	0	0	0	0	0	2	2	0	0
6_1740	6	86950000	87000000	1.4638e+06	1.58381e+06	1.8576e+06	0.99458	0.63512	425	1	1	0	0	1	1	0	0	1	1	0	0
6_1741	6	87000000	87050000	1.07978e+06	1.10385e+06	1.7088e+06	0.99904	0.76872	350	0	0	0	0	1	1	0	0	0	0	0	0
6_1742	6	87050000	87100000	1.29592e+06	1.48785e+06	1603200	0.99944	0.87484	270	0	0	0	0	0	0	0	0	0	0	0	0
6_1743	6	87100000	87150000	1.94334e+06	2.20729e+06	1924800	0.99618	0.7852	340	0	0	0	0	3	3	0	0	4	4	0	0
6_1744	6	87150000	87200000	3.31114e+06	3.52708e+06	3336000	0.99924	0.8007	361	1	1	0	0	0	0	0	0	9	9	0	0
6_1745	6	87200000	87250000	3.71888e+06	3.6709e+06	4248000	0.98896	0.7462	256	0	0	0	0	0	0	0	0	5	5	0	0
6_1746	6	87250000	87300000	4.77361e+06	4.82169e+06	1368000	0.9868	0.6753	513	0	0	0	0	0	0	0	0	50	49	1	0
6_1747	6	87300000	87350000	2.68709e+06	2.78328e+06	3.0384e+06	0.99852	0.75882	336	0	0	0	0	0	0	0	0	6	6	0	0
6_1748	6	87350000	87400000	1.99144e+06	1.96757e+06	1968000	0.87576	0.53006	327	0	0	0	0	1	1	0	0	1	1	0	0
6_1749	6	87400000	87450000	1.94447e+06	2.15944e+06	2400000	0.99596	0.65448	386	1	1	0	0	2	2	0	0	0	0	0	0
6_1750	6	87450000	87500000	1.34354e+06	1.48746e+06	1684800	0.99282	0.87644	281	0	0	0	0	0	0	0	0	2	2	0	0
6_1751	6	87500000	87550000	1.72762e+06	2.06338e+06	1.9968e+06	0.87934	0.68938	190	1	1	0	0	1	1	0	0	2	2	0	0
6_1752	6	87550000	87600000	2.32749e+06	1.63164e+06	2788800	0.98188	0.55636	271	0	0	0	0	1	1	0	0	1	1	0	0
6_1753	6	87600000	87650000	2.63916e+06	2.25555e+06	2.7024e+06	0.93522	0.60926	223	0	0	0	0	2	2	0	0	8	8	0	0
6_1754	6	87650000	87700000	1.7996e+06	1.72769e+06	1.9536e+06	0.99948	0.92546	176	1	1	0	0	1	1	0	0	0	0	0	0
6_1755	6	87700000	87750000	1.29577e+06	1.12791e+06	2088000	0.96262	0.68312	190	0	0	0	0	1	1	0	0	0	0	0	0
6_1756	6	87750000	87800000	984354	1.00964e+06	1.5792e+06	0.99658	0.80986	209	0	0	0	0	1	1	0	0	0	0	0	0
6_1757	6	87800000	87850000	2.03906e+06	1.99359e+06	3120000	0.98346	0.79348	239	0	0	0	0	1	1	0	0	3	3	0	0
6_1758	6	87850000	87900000	983764	1.82331e+06	2524800	0.99934	0.75728	183	1	1	0	0	0	0	0	0	0	0	0	0
6_1759	6	87900000	87950000	1.94311e+06	2.0391e+06	2188800	0.96522	0.83346	179	0	0	0	0	2	2	0	0	15	15	0	0
6_1760	6	87950000	88000000	1.91908e+06	1.91931e+06	1968000	0.99692	0.85912	170	0	0	0	0	0	0	0	0	10	8	1	1
6_1761	6	88000000	88050000	1.94349e+06	1.8957e+06	3.072e+06	0.95896	0.61444	201	0	0	0	0	0	0	0	0	4	4	0	0
6_1762	6	88050000	88100000	1.87129e+06	1.91954e+06	2352000	0.99912	0.80314	186	0	0	0	0	0	0	0	0	1	1	0	0
6_1763	6	88100000	88150000	1.70308e+06	1.84726e+06	2851200	0.68772	0.75018	73	0	0	0	0	1	1	0	0	5	5	0	0
6_1764	6	88150000	88200000	1.89555e+06	1.6796e+06	1574400	0.37486	0.69838	101	0	0	0	0	0	0	0	0	0	0	0	0
6_1765	6	88200000	88250000	1.07931e+06	1.24743e+06	1.9392e+06	0.99904	0.80072	129	0	0	0	0	0	0	0	0	0	0	0	0
6_1766	6	88250000	88300000	1.05564e+06	1.19974e+06	1.5648e+06	0.97282	0.7721	192	0	0	0	0	0	0	0	0	0	0	0	0
6_1767	6	88300000	88350000	1.27152e+06	1.39144e+06	1444800	0.99264	0.68604	179	1	1	0	0	0	0	0	0	0	0	0	0
6_1768	6	88350000	88400000	1.34319e+06	1.27144e+06	1464000	0.9927	0.68858	155	2	2	0	0	1	1	0	0	0	0	0	0
6_1769	6	88400000	88450000	1.41606e+06	1.36767e+06	1948800	0.99046	0.66978	205	0	0	0	0	0	0	0	0	1	0	1	0
6_1770	6	88450000	88500000	1.94299e+06	2.1354e+06	2112000	0.9583	0.63026	282	1	0	1	0	4	4	0	0	2	2	0	0
6_1771	6	88500000	88550000	2.18308e+06	1.87133e+06	2116800	0.99918	0.76824	232	1	1	0	0	4	4	0	0	2	2	0	0
6_1772	6	88550000	88600000	1.22376e+06	1.75151e+06	2280000	0.99798	0.8584	185	0	0	0	0	2	2	0	0	0	0	0	0
6_1773	6	88600000	88650000	1.89532e+06	1.60755e+06	1617600	0.99952	0.88024	159	2	2	0	0	1	1	0	0	1	1	0	0
6_1774	6	88650000	88700000	2.15927e+06	1.94338e+06	1680000	0.99954	0.86668	215	2	2	0	0	3	3	0	0	1	1	0	0
6_1775	6	88700000	88750000	3.09445e+06	2.63921e+06	2596800	0.99926	0.85276	220	1	1	0	0	2	2	0	0	2	2	0	0
6_1776	6	88750000	88800000	1.53548e+06	1.05581e+06	1464000	0.99314	0.90896	260	0	0	0	0	12	12	0	0	0	0	0	0
6_1777	6	88800000	88850000	1.72748e+06	1.70366e+06	1848000	0.99202	0.8269	223	0	0	0	0	0	0	0	0	0	0	0	0
6_1778	6	88850000	88900000	839815	2.20756e+06	2011200	0.9969	0.78766	217	0	0	0	0	1	1	0	0	0	0	0	0
6_1779	6	88900000	88950000	935757	887876	2.8176e+06	0.99952	0.82014	191	0	0	0	0	0	0	0	0	0	0	0	0
6_1780	6	88950000	89000000	1.03173e+06	1.27195e+06	2040000	0.996	0.73938	216	0	0	0	0	1	1	0	0	4	4	0	0
6_1781	6	89000000	89050000	815755	959846	2160000	0.985	0.74356	195	0	0	0	0	1	1	0	0	2	2	0	0
6_1782	6	89050000	89100000	2.73518e+06	2.83121e+06	1108800	0.9074	0.67584	185	1	1	0	0	0	0	0	0	29	29	0	0
6_1783	6	89100000	89150000	2.30336e+06	2.42337e+06	1.632e+06	0.95174	0.51978	226	0	0	0	0	0	0	0	0	18	18	0	0
6_1784	6	89150000	89200000	1.96765e+06	2.13579e+06	1.9536e+06	0.97616	0.88976	268	0	0	0	0	0	0	0	0	0	0	0	0
6_1785	6	89200000	89250000	1.60765e+06	1.70363e+06	2136000	0.98766	0.68772	355	3	2	1	0	0	0	0	0	3	3	0	0
6_1786	6	89250000	89300000	1.75165e+06	2.35139e+06	2.7936e+06	0.99848	0.911	263	0	0	0	0	0	0	0	0	0	0	0	0
6_1787	6	89300000	89350000	791826	1.12777e+06	1296000	0.99732	0.92836	185	2	2	0	0	0	0	0	0	0	0	0	0
6_1788	6	89350000	89400000	2.44712e+06	2.51929e+06	2788800	0.99524	0.77106	223	0	0	0	0	2	2	0	0	2	2	0	0
6_1789	6	89400000	89450000	1.53548e+06	1.75151e+06	1.9488e+06	0.98756	0.78902	185	0	0	0	0	1	1	0	0	0	0	0	0
6_1790	6	89450000	89500000	599856	695847	3153600	0.99488	0.8635	176	0	0	0	0	0	0	0	0	0	0	0	0
6_1791	6	89500000	89550000	719870	863793	1.584e+06	0.99296	0.74888	193	0	0	0	0	0	0	0	0	0	0	0	0
6_1792	6	89550000	89600000	623825	719842	1036800	0.99916	0.91112	171	0	0	0	0	1	1	0	0	0	0	0	0
6_1793	6	89600000	89650000	455827	623913	1.1952e+06	0.99878	0.74636	187	0	0	0	0	1	1	0	0	0	0	0	0
6_1794	6	89650000	89700000	624062	648311	2112000	0.94842	0.67028	139	0	0	0	0	0	0	0	0	1	1	0	0
6_1795	6	89700000	89750000	1.58321e+06	1.96721e+06	1948800	0.99902	0.68698	258	0	0	0	0	1	1	0	0	1	1	0	0
6_1796	6	89750000	89800000	2.25501e+06	1.96808e+06	2.0592e+06	0.99528	0.637	188	2	1	1	0	3	3	0	0	1	1	0	0
6_1797	6	89800000	89850000	1.27152e+06	2.39861e+06	3216000	0.99934	0.65298	144	3	3	0	0	0	0	0	0	0	0	0	0
6_1798	6	89850000	89900000	2.494e+06	1.48743e+06	2352000	0.98292	0.74164	145	0	0	0	0	4	4	0	0	1	0	1	0
6_1799	6	89900000	89950000	2.9276e+06	2.51648e+06	3.1968e+06	0.8921	0.59746	226	3	3	0	0	0	0	0	0	1	1	0	0
6_1800	6	89950000	90000000	2.0633e+06	1.43957e+06	1920000	0.98534	0.8686	244	1	1	0	0	6	5	1	0	0	0	0	0
6_1801	6	90000000	90050000	2.23218e+06	1.1036e+06	1924800	0.951	0.7518	216	0	0	0	0	6	6	0	0	3	3	0	0
6_1802	6	90050000	90100000	695791	671825	1444800	0.99302	0.81984	183	0	0	0	0	2	2	0	0	0	0	0	0
6_1803	6	90100000	90150000	1.12773e+06	1.05573e+06	1540800	0.9975	0.73406	244	1	1	0	0	0	0	0	0	0	0	0	0
6_1804	6	90150000	90200000	959655	1.0797e+06	864000	0.99252	0.7034	223	1	1	0	0	2	2	0	0	0	0	0	0
6_1805	6	90200000	90250000	1.03165e+06	1.12795e+06	624000	0.99312	0.868	268	0	0	0	0	1	1	0	0	5	5	0	0
6_1806	6	90250000	90300000	1.77557e+06	1.55972e+06	1588800	0.99898	0.8295	264	0	0	0	0	2	2	0	0	2	2	0	0
6_1807	6	90300000	90350000	1.51152e+06	1.1282e+06	1377600	0.9971	0.80448	203	1	1	0	0	2	2	0	0	0	0	0	0
6_1808	6	90350000	90400000	1.10371e+06	935682	1324800	0.99858	0.81934	189	3	3	0	0	0	0	0	0	0	0	0	0
6_1809	6	90400000	90450000	1.22354e+06	863620	1185600	0.9998	0.85142	155	2	2	0	0	1	1	0	0	0	0	0	0
6_1810	6	90450000	90500000	1.43945e+06	1.24755e+06	1564800	0.99906	0.73004	193	9	9	0	0	1	1	0	0	1	1	0	0
6_1811	6	90500000	90550000	1.05541e+06	839681	1089600	0.99888	0.53006	237	1	1	0	0	0	0	0	0	0	0	0	0
6_1812	6	90550000	90600000	983548	1.55928e+06	1.3248e+06	0.99168	0.61912	242	0	0	0	0	0	0	0	0	0	0	0	0
6_1813	6	90600000	90650000	2.08717e+06	1.43957e+06	1.7712e+06	0.99628	0.72402	238	0	0	0	0	14	14	0	0	2	1	1	0
6_1814	6	90650000	90700000	983685	1.46362e+06	1329600	0.99426	0.91098	247	2	2	0	0	0	0	0	0	0	0	0	0
6_1815	6	90700000	90750000	2.32744e+06	2.23155e+06	1684800	0.9919	0.78614	237	2	2	0	0	3	3	0	0	5	5	0	0
6_1816	6	90750000	90800000	2.11145e+06	1.9916e+06	1684800	0.99494	0.82146	218	2	2	0	0	1	1	0	0	0	0	0	0
6_1817	6	90800000	90850000	1.3437e+06	1.34378e+06	1.44e+06	0.99188	0.80876	271	0	0	0	0	0	0	0	0	1	1	0	0
6_1818	6	90850000	90900000	815772	1.00784e+06	628800	0.9912	0.8406	276	0	0	0	0	0	0	0	0	0	0	0	0
6_1819	6	90900000	90950000	1.00778e+06	551956	657600	0.99952	0.83106	274	0	0	0	0	1	1	0	0	0	0	0	0
6_1820	6	90950000	91000000	1.15179e+06	1.31971e+06	1.0128e+06	0.99914	0.877	227	0	0	0	0	0	0	0	0	2	2	0	0
6_1821	6	91000000	91050000	1.43971e+06	1.39281e+06	1132800	0.99948	0.7599	241	0	0	0	0	1	1	0	0	5	4	1	0
6_1822	6	91050000	91100000	1.84759e+06	1.63148e+06	1780800	0.99892	0.91058	187	1	1	0	0	1	1	0	0	1	1	0	0
6_1823	6	91100000	91150000	2.85474e+06	2.56733e+06	2529600	0.99816	0.86316	227	1	0	1	0	1	1	0	0	8	6	2	0
6_1824	6	91150000	91200000	1.07961e+06	1.87144e+06	1488000	0.99958	0.87692	219	5	2	3	0	0	0	0	0	2	2	0	0
6_1825	6	91200000	91250000	1.58333e+06	1.48776e+06	2294400	0.99248	0.89238	205	0	0	0	0	0	0	0	0	0	0	0	0
6_1826	6	91250000	91300000	863793	1.12775e+06	1032000	0.99174	0.75518	246	0	0	0	0	1	1	0	0	0	0	0	0
6_1827	6	91300000	91350000	1.19974e+06	2.25627e+06	1.968e+06	0.99894	0.81498	246	0	0	0	0	1	1	0	0	1	1	0	0
6_1828	6	91350000	91400000	2.30372e+06	2.68762e+06	3024000	0.97956	0.79382	265	0	0	0	0	2	2	0	0	0	0	0	0
6_1829	6	91400000	91450000	863810	1.43963e+06	1728000	0.99964	0.83378	286	0	0	0	0	1	1	0	0	0	0	0	0
6_1830	6	91450000	91500000	1.19971e+06	1.92327e+06	1896000	0.9994	0.89358	258	4	4	0	0	0	0	0	0	0	0	0	0
6_1831	6	91500000	91550000	1.70366e+06	2.04033e+06	1.536e+06	0.99974	0.73532	268	8	8	0	0	3	3	0	0	0	0	0	0
6_1832	6	91550000	91600000	2.47116e+06	2.25559e+06	2500800	0.99718	0.85698	294	0	0	0	0	3	2	1	0	2	2	0	0
6_1833	6	91600000	91650000	1.58356e+06	1.75168e+06	1.8048e+06	0.99946	0.9104	285	2	2	0	0	0	0	0	0	0	0	0	0
6_1834	6	91650000	91700000	1.29579e+06	1.82393e+06	1.8672e+06	0.99064	0.84062	320	0	0	0	0	0	0	0	0	0	0	0	0
6_1835	6	91700000	91750000	1.53554e+06	1.63167e+06	1728000	0.99836	0.81104	336	1	1	0	0	0	0	0	0	0	0	0	0
6_1836	6	91750000	91800000	2.63879e+06	2.75906e+06	3504000	0.88094	0.76438	285	0	0	0	0	0	0	0	0	0	0	0	0
6_1837	6	91800000	91850000	2.42337e+06	1.3677e+06	1972800	0.99968	0.88334	270	0	0	0	0	6	6	0	0	0	0	0	0
6_1838	6	91850000	91900000	1.41555e+06	1.99148e+06	1617600	0.98908	0.84562	273	16	14	2	0	0	0	0	0	0	0	0	0
6_1839	6	91900000	91950000	1.72769e+06	1.15191e+06	2136000	0.9411	0.8262	295	0	0	0	0	0	0	0	0	1	1	0	0
6_1840	6	91950000	92000000	1.39161e+06	1.27167e+06	1.8e+06	0.99952	0.87186	259	0	0	0	0	2	2	0	0	0	0	0	0
6_1841	6	92000000	92050000	2.15935e+06	1.60777e+06	2145600	0.99936	0.85302	297	0	0	0	0	2	2	0	0	0	0	0	0
6_1842	6	92050000	92100000	2.18374e+06	2.20721e+06	2188800	0.99834	0.83314	289	1	1	0	0	0	0	0	0	3	3	0	0
6_1843	6	92100000	92150000	2.42293e+06	2.42298e+06	1.9968e+06	0.99708	0.8012	355	0	0	0	0	0	0	0	0	12	12	0	0
6_1844	6	92150000	92200000	2.1117e+06	2.30423e+06	2553600	0.99108	0.8544	272	2	2	0	0	2	2	0	0	1	1	0	0
6_1845	6	92200000	92250000	1.63151e+06	1.22415e+06	1972800	0.99854	0.88856	283	1	1	0	0	2	2	0	0	0	0	0	0
6_1846	6	92250000	92300000	983705	1.84733e+06	2544000	0.99944	0.88008	205	0	0	0	0	4	4	0	0	0	0	0	0
6_1847	6	92300000	92350000	2.01552e+06	1.4877e+06	2256000	0.99918	0.88776	225	0	0	0	0	1	1	0	0	0	0	0	0
6_1848	6	92350000	92400000	1.48767e+06	1.39175e+06	1968000	0.99944	0.838	250	1	1	0	0	1	1	0	0	0	0	0	0
6_1849	6	92400000	92450000	1.96753e+06	2.08767e+06	2304000	0.99566	0.84692	290	2	2	0	0	0	0	0	0	0	0	0	0
6_1850	6	92450000	92500000	2.73523e+06	2.56713e+06	3.264e+06	0.99826	0.91104	315	0	0	0	0	0	0	0	0	1	1	0	0
6_1851	6	92500000	92550000	1.51173e+06	1.55991e+06	1944000	0.9967	0.85982	339	0	0	0	0	0	0	0	0	0	0	0	0
6_1852	6	92550000	92600000	1.84752e+06	1.96745e+06	2448000	0.94998	0.77946	323	3	3	0	0	0	0	0	0	0	0	0	0
6_1853	6	92600000	92650000	1.48755e+06	1.75147e+06	1.728e+06	0.99876	0.75144	268	0	0	0	0	1	1	0	0	0	0	0	0
6_1854	6	92650000	92700000	959789	1.58359e+06	1.8048e+06	0.99908	0.78142	382	0	0	0	0	1	1	0	0	1	1	0	0
6_1855	6	92700000	92750000	1.46377e+06	1.36764e+06	2.0592e+06	0.99056	0.82768	256	0	0	0	0	0	0	0	0	0	0	0	0
6_1856	6	92750000	92800000	1.00792e+06	1.17581e+06	2323200	0.9986	0.7604	282	1	1	0	0	0	0	0	0	0	0	0	0
6_1857	6	92800000	92850000	791826	1.24798e+06	2232000	0.99238	0.88794	257	0	0	0	0	0	0	0	0	0	0	0	0
6_1858	6	92850000	92900000	1.60752e+06	2.35115e+06	1761600	0.99838	0.93002	294	4	4	0	0	4	4	0	0	0	0	0	0
6_1859	6	92900000	92950000	1.24763e+06	3.21465e+06	2289600	0.99038	0.80816	250	1	1	0	0	1	1	0	0	0	0	0	0
6_1860	6	92950000	93000000	1.7995e+06	2.23138e+06	2616000	0.99948	0.93102	247	1	1	0	0	0	0	0	0	0	0	0	0
6_1861	6	93000000	93050000	1.63145e+06	1.65557e+06	1.8048e+06	0.99804	0.89028	351	2	2	0	0	0	0	0	0	0	0	0	0
6_1862	6	93050000	93100000	911818	1.17574e+06	2788800	0.99924	0.83988	262	0	0	0	0	0	0	0	0	1	1	0	0
6_1863	6	93100000	93150000	1.99128e+06	1.55941e+06	1.7472e+06	0.99966	0.8286	244	0	0	0	0	0	0	0	0	0	0	0	0
6_1864	6	93150000	93200000	1.55947e+06	2.23133e+06	2817600	0.9992	0.84458	249	7	7	0	0	0	0	0	0	0	0	0	0
6_1865	6	93200000	93250000	839664	1.75154e+06	1.7472e+06	0.99908	0.90858	275	0	0	0	0	0	0	0	0	1	1	0	0
6_1866	6	93250000	93300000	1.29561e+06	1.96753e+06	2160000	0.99938	0.86626	237	0	0	0	0	0	0	0	0	0	0	0	0
6_1867	6	93300000	93350000	1.10349e+06	1.07968e+06	1728000	0.96194	0.7021	214	0	0	0	0	0	0	0	0	1	1	0	0
6_1868	6	93350000	93400000	1.27172e+06	1.51176e+06	2040000	0.74214	0.7496	211	0	0	0	0	1	1	0	0	0	0	0	0
6_1869	6	93400000	93450000	1.55963e+06	1.82378e+06	1416000	0.99258	0.80418	270	0	0	0	0	0	0	0	0	0	0	0	0
6_1870	6	93450000	93500000	1.31966e+06	1.19981e+06	1392000	0.97838	0.91712	245	0	0	0	0	1	1	0	0	1	1	0	0
6_1871	6	93500000	93550000	2.25528e+06	3.76702e+06	3.7344e+06	0.99522	0.85286	239	1	1	0	0	0	0	0	0	1	1	0	0
6_1872	6	93550000	93600000	1.03163e+06	3.76695e+06	3840000	0.99314	0.72704	200	0	0	0	0	1	1	0	0	2	2	0	0
6_1873	6	93600000	93650000	1.60755e+06	2.42352e+06	2160000	0.99928	0.7801	325	1	1	0	0	0	0	0	0	0	0	0	0
6_1874	6	93650000	93700000	767785	1.24775e+06	2073600	0.95658	0.66112	364	1	1	0	0	2	2	0	0	2	2	0	0
6_1875	6	93700000	93750000	1.4396e+06	2.15948e+06	3705600	0.99782	0.70716	377	1	1	0	0	1	1	0	0	1	1	0	0
6_1876	6	93750000	93800000	1.65537e+06	1.55963e+06	2332800	0.9992	0.91618	290	0	0	0	0	1	1	0	0	0	0	0	0
6_1877	6	93800000	93850000	1.4156e+06	1.63151e+06	2.3808e+06	0.9989	0.8565	283	0	0	0	0	0	0	0	0	3	3	0	0
6_1878	6	93850000	93900000	1.79953e+06	1.53563e+06	2400000	0.97556	0.8021	204	0	0	0	0	1	1	0	0	0	0	0	0
6_1879	6	93900000	93950000	1.55966e+06	2.95135e+06	2121600	0.99056	0.83692	342	16	16	0	0	1	1	0	0	0	0	0	0
6_1880	6	93950000	94000000	1.87148e+06	1.96745e+06	2020800	0.99802	0.8221	224	0	0	0	0	0	0	0	0	6	6	0	0
6_1881	6	94000000	94050000	815788	791873	1209600	0.98566	0.88412	274	0	0	0	0	0	0	0	0	1	1	0	0
6_1882	6	94050000	94100000	1.27167e+06	1.31992e+06	1348800	0.9977	0.77812	253	0	0	0	0	0	0	0	0	4	4	0	0
6_1883	6	94100000	94150000	1.29561e+06	1.55956e+06	1.6128e+06	0.9993	0.9196	244	0	0	0	0	0	0	0	0	5	5	0	0
6_1884	6	94150000	94200000	1.22354e+06	1.27159e+06	1.632e+06	0.9991	0.86936	222	0	0	0	0	0	0	0	0	0	0	0	0
6_1885	6	94200000	94250000	671825	1.91965e+06	2548800	0.99882	0.88082	334	1	1	0	0	0	0	0	0	0	0	0	0
6_1886	6	94250000	94300000	287942	1.07974e+06	2.0928e+06	0.99874	0.84796	244	0	0	0	0	0	0	0	0	0	0	0	0
6_1887	6	94300000	94350000	815853	1.46365e+06	1.92e+06	0.95398	0.78896	254	0	0	0	0	0	0	0	0	0	0	0	0
6_1888	6	94350000	94400000	335872	2.9991e+06	1.92e+06	0.99128	0.85624	242	12	12	0	0	0	0	0	0	0	0	0	0
6_1889	6	94400000	94450000	743911	1.79968e+06	2246400	0.99924	0.78476	286	2	2	0	0	0	0	0	0	0	0	0	0
6_1890	6	94450000	94500000	1.36751e+06	2.495e+06	1.7136e+06	0.98182	0.84582	241	3	3	0	0	0	0	0	0	13	13	0	0
6_1891	6	94500000	94550000	1.52287e+06	1.55944e+06	2419200	0.93088	0.72066	256	1	1	0	0	0	0	0	0	7	7	0	0
6_1892	6	94550000	94600000	1.28015e+06	1.05638e+06	1684800	0.82394	0.74618	206	0	0	0	0	1	1	0	0	6	6	0	0
6_1893	6	94600000	94650000	1.70345e+06	1.36775e+06	2.0928e+06	0.99914	0.88016	296	0	0	0	0	1	1	0	0	0	0	0	0
6_1894	6	94650000	94700000	1.46368e+06	1.65577e+06	1147200	0.99892	0.94344	232	0	0	0	0	1	1	0	0	6	6	0	0
6_1895	6	94700000	94750000	3.35893e+06	2.66363e+06	2865600	0.99288	0.85342	318	0	0	0	0	6	6	0	0	7	7	0	0
6_1896	6	94750000	94800000	1.96733e+06	2.66331e+06	2544000	0.99874	0.89906	215	0	0	0	0	0	0	0	0	1	1	0	0
6_1897	6	94800000	94850000	1.91939e+06	2.51929e+06	2832000	0.99688	0.7958	267	2	2	0	0	0	0	0	0	0	0	0	0
6_1898	6	94850000	94900000	1.39144e+06	1.63154e+06	2433600	0.99946	0.91352	300	0	0	0	0	0	0	0	0	2	2	0	0
6_1899	6	94900000	94950000	1.17565e+06	2.0391e+06	1924800	0.8779	0.74516	203	4	4	0	0	1	1	0	0	1	1	0	0
6_1900	6	94950000	95000000	2.0633e+06	2.13515e+06	1876800	0.99842	0.90188	238	5	5	0	0	2	2	0	0	0	0	0	0
6_1901	6	95000000	95050000	3.93403e+06	3.11857e+06	3489600	0.99716	0.84474	369	1	1	0	0	2	2	0	0	1	1	0	0
6_1902	6	95050000	95100000	4.29428e+06	4.19908e+06	4.9056e+06	0.99702	0.8113	266	0	0	0	0	0	0	0	0	3	3	0	0
6_1903	6	95100000	95150000	2.51889e+06	2.56697e+06	2198400	0.99434	0.89346	331	0	0	0	0	0	0	0	0	9	9	0	0
6_1904	6	95150000	95200000	1.9912e+06	3.95786e+06	2716800	0.99248	0.86608	286	0	0	0	0	0	0	0	0	0	0	0	0
6_1905	6	95200000	95250000	1.03175e+06	5.30199e+06	3105600	0.99916	0.86096	243	27	27	0	0	0	0	0	0	1	1	0	0
6_1906	6	95250000	95300000	2.40109e+06	2.37533e+06	1108800	0.95544	0.78494	275	7	7	0	0	0	0	0	0	1	1	0	0
6_1907	6	95300000	95350000	3.67031e+06	3.38271e+06	2620800	0.98534	0.85044	333	8	8	0	0	2	2	0	0	0	0	0	0
6_1908	6	95350000	95400000	1.51155e+06	1.51161e+06	3456000	0.99702	0.832	323	0	0	0	0	0	0	0	0	0	0	0	0
6_1909	6	95400000	95450000	3.23851e+06	2.20712e+06	2908800	0.99904	0.87082	279	1	1	0	0	0	0	0	0	0	0	0	0
6_1910	6	95450000	95500000	3.07102e+06	2.35148e+06	2448000	0.9702	0.72592	204	0	0	0	0	0	0	0	0	1	1	0	0
6_1911	6	95500000	95550000	3.67024e+06	1.58375e+06	2232000	0.97792	0.71406	294	1	1	0	0	9	9	0	0	0	0	0	0
6_1912	6	95550000	95600000	2.78322e+06	1.15186e+06	2280000	0.97172	0.69062	337	0	0	0	0	2	2	0	0	0	0	0	0
6_1913	6	95600000	95650000	935906	1.03186e+06	864000	0.9657	0.62326	260	1	1	0	0	0	0	0	0	1	1	0	0
6_1914	6	95650000	95700000	1.41398e+06	1.33534e+06	1152000	0.55504	0.37272	296	0	0	0	0	1	1	0	0	2	2	0	0
6_1917	6	95800000	95850000	739979	1.60329e+06	604800	0.36192	0.28732	221	0	0	0	0	1	1	0	0	0	0	0	0
6_1918	6	95850000	95900000	1.36773e+06	1.46353e+06	1.5168e+06	0.99792	0.86734	320	0	0	0	0	0	0	0	0	2	2	0	0
6_1919	6	95900000	95950000	1.39161e+06	2.13523e+06	1.8576e+06	0.98656	0.68844	341	1	1	0	0	0	0	0	0	0	0	0	0
6_1920	6	95950000	96000000	1.60961e+06	1.60984e+06	1641600	0.98016	0.91452	269	1	1	0	0	0	0	0	0	1	1	0	0
6_1921	6	96000000	96050000	1.82367e+06	1.89573e+06	2.4528e+06	0.99938	0.8528	271	1	1	0	0	0	0	0	0	3	3	0	0
6_1922	6	96050000	96100000	2.03943e+06	2.18378e+06	2304000	0.99306	0.83266	268	1	0	1	0	1	1	0	0	1	1	0	0
6_1923	6	96100000	96150000	2.63889e+06	2.56718e+06	2.8608e+06	0.95554	0.8262	248	0	0	0	0	1	1	0	0	1	1	0	0
6_1924	6	96150000	96200000	1.91931e+06	1.91985e+06	2112000	0.9948	0.79458	183	3	2	1	0	1	1	0	0	2	2	0	0
6_1925	6	96200000	96250000	1.82353e+06	815837	2376000	0.94198	0.72784	293	0	0	0	0	2	2	0	0	0	0	0	0
6_1926	6	96250000	96300000	2.01552e+06	1.46362e+06	1680000	0.90102	0.7852	296	0	0	0	0	0	0	0	0	1	1	0	0
6_1927	6	96300000	96350000	1.10387e+06	719914	2280000	0.9767	0.80992	357	0	0	0	0	0	0	0	0	2	2	0	0
6_1928	6	96350000	96400000	1.65544e+06	1.29556e+06	2712000	0.99426	0.8757	238	0	0	0	0	0	0	0	0	0	0	0	0
6_1929	6	96400000	96450000	1.34365e+06	1.19969e+06	2577600	0.9096	0.7747	246	0	0	0	0	0	0	0	0	0	0	0	0
6_1930	6	96450000	96500000	1.84763e+06	2.13527e+06	2361600	0.99908	0.89868	221	1	1	0	0	0	0	0	0	1	1	0	0
6_1931	6	96500000	96550000	3.07102e+06	1.05583e+06	3312000	0.9977	0.86474	236	0	0	0	0	2	2	0	0	1	1	0	0
6_1932	6	96550000	96600000	1.84756e+06	1.58473e+06	2304000	0.99934	0.805	171	0	0	0	0	2	2	0	0	0	0	0	0
6_1933	6	96600000	96650000	3.43056e+06	3.09495e+06	4147200	0.99722	0.70402	281	0	0	0	0	1	1	0	0	1	1	0	0
6_1934	6	96650000	96700000	2.01548e+06	1.96761e+06	2.0784e+06	0.9934	0.80228	200	0	0	0	0	0	0	0	0	1	1	0	0
6_1935	6	96700000	96750000	1.72738e+06	1.77554e+06	2208000	0.99866	0.82526	218	0	0	0	0	1	1	0	0	3	3	0	0
6_1936	6	96750000	96800000	959885	815853	1152000	0.99918	0.80522	296	0	0	0	0	0	0	0	0	0	0	0	0
6_1937	6	96800000	96850000	1.70332e+06	1.63138e+06	1704000	0.9989	0.915	288	0	0	0	0	2	2	0	0	1	1	0	0
6_1938	6	96850000	96900000	1.92254e+06	1.8744e+06	2380800	0.99274	0.68232	328	0	0	0	0	1	1	0	0	0	0	0	0
6_1939	6	96900000	96950000	1.12782e+06	2.06379e+06	1732800	0.9986	0.65108	316	17	17	0	0	2	2	0	0	0	0	0	0
6_1940	6	96950000	97000000	1.07978e+06	1.65544e+06	1.8048e+06	0.99976	0.89542	178	21	21	0	0	2	2	0	0	2	2	0	0
6_1941	6	97000000	97050000	1.05573e+06	1.77557e+06	1176000	0.99824	0.8478	290	10	10	0	0	2	2	0	0	0	0	0	0
6_1942	6	97050000	97100000	2.39923e+06	2.47146e+06	2260800	0.99642	0.827	216	1	1	0	0	1	1	0	0	9	9	0	0
6_1943	6	97100000	97150000	1.8236e+06	2.06355e+06	2040000	0.99974	0.86386	203	1	0	1	0	0	0	0	0	2	2	0	0
6_1944	6	97150000	97200000	1.72755e+06	3.28767e+06	1828800	0.99548	0.81554	172	20	20	0	0	0	0	0	0	9	8	1	0
6_1945	6	97200000	97250000	1.89558e+06	1.51182e+06	2088000	0.9997	0.79842	204	0	0	0	0	9	5	4	0	0	0	0	0
6_1946	6	97250000	97300000	1.75109e+06	2.32707e+06	2496000	0.9923	0.8591	216	1	1	0	0	8	8	0	0	1	1	0	0
6_1947	6	97300000	97350000	1.39169e+06	1.70373e+06	1468800	0.99958	0.82092	182	7	6	1	0	0	0	0	0	3	3	0	0
6_1948	6	97350000	97400000	1.43971e+06	1.27175e+06	1545600	0.9993	0.9525	165	0	0	0	0	0	0	0	0	1	1	0	0
6_1949	6	97400000	97450000	743911	1.15186e+06	2280000	0.95046	0.78288	211	0	0	0	0	2	2	0	0	1	1	0	0
6_1950	6	97450000	97500000	2.9033e+06	3.47958e+06	3076800	0.99486	0.87176	250	0	0	0	0	1	1	0	0	2	2	0	0
6_1951	6	97500000	97550000	2.13532e+06	1.70369e+06	1.7088e+06	0.99274	0.88722	275	1	1	0	0	10	9	0	1	2	2	0	0
6_1952	6	97550000	97600000	1.19966e+06	935813	1464000	0.99842	0.88926	211	1	1	0	0	0	0	0	0	0	0	0	0
6_1953	6	97600000	97650000	1.12768e+06	575908	1636800	0.99934	0.8424	240	0	0	0	0	0	0	0	0	0	0	0	0
6_1954	6	97650000	97700000	1.43954e+06	576196	1728000	0.99944	0.80888	224	1	1	0	0	2	2	0	0	0	0	0	0
6_1955	6	97700000	97750000	1.82331e+06	1.10376e+06	1617600	0.99938	0.85072	188	0	0	0	0	6	6	0	0	1	1	0	0
6_1956	6	97750000	97800000	1.89528e+06	1.15159e+06	1526400	0.9993	0.81502	210	3	1	2	0	1	1	0	0	2	2	0	0
6_1957	6	97800000	97850000	647819	3.5019e+06	1113600	0.99738	0.72694	208	51	49	2	0	0	0	0	0	1	1	0	0
6_1958	6	97850000	97900000	575827	1.72741e+06	792000	0.98706	0.86694	233	23	18	5	0	0	0	0	0	0	0	0	0
6_1959	6	97900000	97950000	311925	768015	705600	0.99962	0.90904	190	1	1	0	0	0	0	0	0	0	0	0	0
6_1960	6	97950000	98000000	311919	1.08015e+06	864000	0.99752	0.8743	179	0	0	0	0	0	0	0	0	0	0	0	0
6_1961	6	98000000	98050000	503879	1.31966e+06	772800	0.99384	0.73514	182	0	0	0	0	0	0	0	0	0	0	0	0
6_1962	6	98050000	98100000	863689	1.15175e+06	892800	0.99906	0.85334	220	1	1	0	0	0	0	0	0	0	0	0	0
6_1963	6	98100000	98150000	935794	1.22402e+06	2.256e+06	0.99796	0.89014	160	0	0	0	0	0	0	0	0	1	1	0	0
6_1964	6	98150000	98200000	863879	1.17581e+06	1104000	0.9997	0.8816	199	1	1	0	0	0	0	0	0	1	1	0	0
6_1965	6	98200000	98250000	1.34373e+06	1.6318e+06	2150400	0.94546	0.62258	223	0	0	0	0	3	3	0	0	0	0	0	0
6_1966	6	98250000	98300000	1.27175e+06	1.22378e+06	825600	0.99948	0.92534	172	0	0	0	0	0	0	0	0	13	13	0	0
6_1967	6	98300000	98350000	2.23133e+06	1.55969e+06	2328000	0.99954	0.82518	231	0	0	0	0	1	1	0	0	0	0	0	0
6_1968	6	98350000	98400000	1.43965e+06	1.53563e+06	1848000	0.99322	0.83646	213	1	1	0	0	0	0	0	0	0	0	0	0
6_1969	6	98400000	98450000	1.77533e+06	2.1833e+06	1896000	0.99876	0.9185	179	1	1	0	0	1	1	0	0	12	12	0	0
6_1970	6	98450000	98500000	1.31971e+06	1.5117e+06	859200	0.99882	0.87424	179	0	0	0	0	1	1	0	0	6	6	0	0
6_1971	6	98500000	98550000	1.6795e+06	1.77547e+06	1756800	0.99112	0.66444	190	0	0	0	0	0	0	0	0	3	3	0	0
6_1972	6	98550000	98600000	1.43945e+06	1.43965e+06	1651200	0.99946	0.89044	235	0	0	0	0	1	1	0	0	0	0	0	0
6_1973	6	98600000	98650000	1.27157e+06	1.41563e+06	1564800	0.99298	0.80542	331	0	0	0	0	0	0	0	0	0	0	0	0
6_1974	6	98650000	98700000	1.65557e+06	1.60761e+06	1924800	0.97966	0.69248	156	0	0	0	0	3	3	0	0	0	0	0	0
6_1975	6	98700000	98750000	1.1517e+06	1.43977e+06	1.5984e+06	0.99906	0.90662	173	2	2	0	0	1	1	0	0	1	1	0	0
6_1976	6	98750000	98800000	1.17565e+06	1.19966e+06	1324800	0.99896	0.88696	225	0	0	0	0	1	1	0	0	0	0	0	0
6_1977	6	98800000	98850000	1.31971e+06	1.03196e+06	1108800	0.9931	0.71874	270	0	0	0	0	6	6	0	0	4	4	0	0
6_1978	6	98850000	98900000	2.03963e+06	1.58378e+06	1776000	0.87842	0.71106	202	0	0	0	0	2	2	0	0	1	1	0	0
6_1979	6	98900000	98950000	767785	1.36764e+06	1252800	0.99436	0.89532	185	0	0	0	0	0	0	0	0	2	2	0	0
6_1980	6	98950000	99000000	1.55972e+06	1.51173e+06	1588800	0.99936	0.86272	168	0	0	0	0	0	0	0	0	9	9	0	0
6_1981	6	99000000	99050000	2.07805e+06	2.20277e+06	1.5168e+06	0.99266	0.91308	146	0	0	0	0	0	0	0	0	11	10	1	0
6_1982	6	99050000	99100000	1.67966e+06	1.89623e+06	1636800	0.99484	0.76714	188	0	0	0	0	0	0	0	0	3	3	0	0
6_1983	6	99100000	99150000	1.03181e+06	911891	1104000	0.99892	0.90898	284	1	1	0	0	1	1	0	0	1	1	0	0
6_1984	6	99150000	99200000	1.15175e+06	1.31974e+06	988800	0.9748	0.82582	186	1	1	0	0	0	0	0	0	1	1	0	0
6_1985	6	99200000	99250000	1.58343e+06	2.18348e+06	1968000	0.99906	0.8491	254	4	4	0	0	0	0	0	0	0	0	0	0
6_1986	6	99250000	99300000	1.43963e+06	1.46444e+06	1.2576e+06	0.99966	0.85126	151	0	0	0	0	1	1	0	0	0	0	0	0
6_1987	6	99300000	99350000	767846	1.60761e+06	1939200	0.97462	0.84236	184	0	0	0	0	0	0	0	0	0	0	0	0
6_1988	6	99350000	99400000	647870	744015	950400	0.97902	0.66352	248	0	0	0	0	1	1	0	0	2	2	0	0
6_1989	6	99400000	99450000	935757	815837	1156800	0.99958	0.91126	221	0	0	0	0	6	6	0	0	0	0	0	0
6_1990	6	99450000	99500000	2.11175e+06	1.31989e+06	1761600	0.99164	0.8569	321	2	2	0	0	5	5	0	0	1	1	0	0
6_1991	6	99500000	99550000	1.58368e+06	1.63164e+06	1920000	0.99894	0.88082	235	3	3	0	0	0	0	0	0	2	2	0	0
6_1992	6	99550000	99600000	1.39158e+06	1.55959e+06	2404800	0.96092	0.84226	167	1	0	1	0	1	1	0	0	0	0	0	0
6_1993	6	99600000	99650000	1.63148e+06	1.53566e+06	1948800	0.99936	0.78322	225	0	0	0	0	3	3	0	0	1	1	0	0
6_1994	6	99650000	99700000	1.79957e+06	1.5117e+06	1929600	0.98734	0.74858	245	0	0	0	0	0	0	0	0	1	1	0	0
6_1995	6	99700000	99750000	71988.5	239938	2097600	0.99784	0.7466	263	0	0	0	0	0	0	0	0	0	0	0	0
6_1996	6	99750000	99800000	71989.9	1.00776e+06	2260800	0.99852	0.85522	244	1	1	0	0	0	0	0	0	0	0	0	0
6_1997	6	99800000	99850000	1.58324e+06	1.39133e+06	2044800	0.99918	0.74732	189	0	0	0	0	0	0	0	0	1	1	0	0
6_1998	6	99850000	99900000	1.67946e+06	743762	1.6128e+06	0.99514	0.71578	180	0	0	0	0	1	1	0	0	0	0	0	0
6_1999	6	99900000	99950000	1.36754e+06	1.22356e+06	1728000	0.99232	0.71296	225	1	1	0	0	0	0	0	0	0	0	0	0
6_2000	6	99950000	100000000	191942	1.15149e+06	1920000	0.9975	0.74792	217	1	1	0	0	0	0	0	0	0	0	0	0
6_2001	6	100000000	100050000	47989.4	1.97541e+06	2568000	0.99786	0.78296	221	1	1	0	0	0	0	0	0	0	0	0	0
6_2002	6	100050000	100100000	167976	888018	1852800	0.99352	0.8024	184	0	0	0	0	0	0	0	0	0	0	0	0
6_2003	6	100100000	100150000	71994.2	527947	2.88e+06	0.99968	0.62188	215	0	0	0	0	0	0	0	0	0	0	0	0
6_2004	6	100150000	100200000	887840	911745	1.8048e+06	0.99974	0.74402	189	0	0	0	0	0	0	0	0	0	0	0	0
6_2005	6	100200000	100250000	2.08737e+06	1.91946e+06	2236800	0.9986	0.84928	247	0	0	0	0	0	0	0	0	0	0	0	0
6_2006	6	100250000	100300000	3.07096e+06	1440000	2803200	0.88396	0.58834	168	1	1	0	0	8	7	1	0	1	1	0	0
6_2007	6	100300000	100350000	1.55978e+06	2.95135e+06	2217600	0.99422	0.81936	249	25	25	0	0	3	3	0	0	2	2	0	0
6_2008	6	100350000	100400000	2.8071e+06	2.99976e+06	1.3008e+06	0.9963	0.75728	271	4	4	0	0	2	2	0	0	34	32	1	1
6_2009	6	100400000	100450000	1.39164e+06	1.75161e+06	1800000	0.98662	0.74796	225	0	0	0	0	1	1	0	0	10	10	0	0
6_2010	6	100450000	100500000	671825	767846	1924800	0.9875	0.6533	288	0	0	0	0	0	0	0	0	0	0	0	0
6_2011	6	100500000	100550000	1.07972e+06	1.17581e+06	1756800	0.97592	0.8125	217	0	0	0	0	0	0	0	0	0	0	0	0
6_2012	6	100550000	100600000	695805	815772	1065600	0.99936	0.81712	254	0	0	0	0	4	4	0	0	1	1	0	0
6_2013	6	100600000	100650000	1.44009e+06	1.05575e+06	1464000	0.96264	0.8151	376	1	1	0	0	2	2	0	0	6	6	0	0
6_2014	6	100650000	100700000	1.70363e+06	1.6796e+06	1.3632e+06	0.99532	0.91002	220	0	0	0	0	0	0	0	0	9	8	1	0
6_2015	6	100700000	100750000	1.12768e+06	2.11141e+06	1852800	0.99888	0.88466	285	0	0	0	0	0	0	0	0	1	0	1	0
6_2016	6	100750000	100800000	1.53615e+06	1.96776e+06	2323200	0.99834	0.92146	204	0	0	0	0	2	2	0	0	1	1	0	0
6_2017	6	100800000	100850000	1.41569e+06	1.6558e+06	1.728e+06	0.91364	0.78286	223	0	0	0	0	3	3	0	0	0	0	0	0
6_2018	6	100850000	100900000	1.10378e+06	1.22376e+06	868800	0.99906	0.90136	205	0	0	0	0	1	1	0	0	1	1	0	0
6_2019	6	100900000	100950000	1.46368e+06	1.05583e+06	1.44e+06	0.99966	0.86522	242	0	0	0	0	2	2	0	0	0	0	0	0
6_2020	6	100950000	101000000	695889	959750	873600	0.99868	0.91156	149	3	2	0	1	0	0	0	0	0	0	0	0
6_2021	6	101000000	101050000	1.17576e+06	1.87133e+06	1.8864e+06	0.99356	0.72926	202	2	2	0	0	0	0	0	0	0	0	0	0
6_2022	6	101050000	101100000	3.05368e+06	3.10196e+06	1.7952e+06	0.9798	0.82808	168	0	0	0	0	1	1	0	0	2	2	0	0
6_2023	6	101100000	101150000	2.78278e+06	1.58337e+06	1.872e+06	0.9988	0.8818	163	0	0	0	0	3	3	0	0	0	0	0	0
6_2024	6	101150000	101200000	1.4396e+06	1.05577e+06	2640000	0.9995	0.8348	179	0	0	0	0	4	4	0	0	2	2	0	0
6_2025	6	101200000	101250000	911799	503899	2596800	0.99646	0.87074	155	0	0	0	0	1	1	0	0	0	0	0	0
6_2026	6	101250000	101300000	1.60739e+06	1.29574e+06	1.4976e+06	0.99954	0.85052	189	0	0	0	0	2	2	0	0	1	1	0	0
6_2027	6	101300000	101350000	1.5834e+06	1.6794e+06	1473600	0.99884	0.8192	181	0	0	0	0	2	1	1	0	0	0	0	0
6_2028	6	101350000	101400000	1.96725e+06	2.44717e+06	2164800	0.99826	0.6971	211	2	2	0	0	2	2	0	0	0	0	0	0
6_2029	6	101400000	101450000	2.37529e+06	2.39938e+06	1560000	0.9996	0.76492	177	7	6	1	0	1	1	0	0	2	2	0	0
6_2030	6	101450000	101500000	1.94338e+06	2.20729e+06	1.32e+06	0.99962	0.74186	136	9	8	1	0	1	1	0	0	0	0	0	0
6_2031	6	101500000	101550000	2.4482e+06	2.40134e+06	3168000	0.98992	0.69482	164	0	0	0	0	0	0	0	0	0	0	0	0
6_2032	6	101550000	101600000	1.99156e+06	1.58406e+06	1.44e+06	0.9934	0.86018	170	0	0	0	0	0	0	0	0	1	0	1	0
6_2033	6	101600000	101650000	1.07987e+06	935869	1.5168e+06	0.97398	0.65666	295	1	1	0	0	0	0	0	0	0	0	0	0
6_2034	6	101650000	101700000	671866	719856	724800	0.97028	0.78872	281	0	0	0	0	0	0	0	0	2	1	1	0
6_2035	6	101700000	101750000	1.34384e+06	1.19981e+06	2068800	0.99812	0.90788	185	0	0	0	0	1	1	0	0	0	0	0	0
6_2036	6	101750000	101800000	1.96733e+06	2.11128e+06	2260800	0.99952	0.8729	212	2	2	0	0	1	1	0	0	1	1	0	0
6_2037	6	101800000	101850000	3.11863e+06	3.14274e+06	2524800	0.999	0.94548	182	1	1	0	0	0	0	0	0	0	0	0	0
6_2038	6	101850000	101900000	1.19981e+06	1.22368e+06	2457600	0.9984	0.80596	174	4	4	0	0	0	0	0	0	0	0	0	0
6_2039	6	101900000	101950000	743747	935626	1.968e+06	0.99404	0.73644	275	0	0	0	0	0	0	0	0	1	1	0	0
6_2040	6	101950000	102000000	1.94307e+06	1.84715e+06	2294400	0.9888	0.79058	216	0	0	0	0	0	0	0	0	0	0	0	0
6_2041	6	102000000	102050000	2.66267e+06	2.85463e+06	3432000	0.99832	0.8193	219	1	1	0	0	3	3	0	0	0	0	0	0
6_2042	6	102050000	102100000	1.96761e+06	1.89562e+06	1756800	0.99922	0.87118	259	0	0	0	0	0	0	0	0	1	1	0	0
6_2043	6	102100000	102150000	2.85503e+06	2.15957e+06	1.4496e+06	0.9996	0.84522	317	1	1	0	0	1	1	0	0	22	22	0	0
6_2044	6	102150000	102200000	2.25532e+06	2.35129e+06	1689600	0.996	0.90804	244	1	1	0	0	0	0	0	0	9	9	0	0
6_2045	6	102200000	102250000	2.39909e+06	1.22368e+06	2140800	0.9745	0.7169	217	1	1	0	0	0	0	0	0	0	0	0	0
6_2046	6	102250000	102300000	1.70339e+06	1.17612e+06	3129600	0.99844	0.81566	333	1	1	0	0	2	2	0	0	0	0	0	0
6_2047	6	102300000	102350000	1.53548e+06	2.71081e+06	1.9968e+06	0.9902	0.80918	269	13	13	0	0	0	0	0	0	3	3	0	0
6_2048	6	102350000	102400000	4.79693e+06	2.59112e+06	4252800	0.99896	0.81656	183	0	0	0	0	18	18	0	0	1	1	0	0
6_2049	6	102400000	102450000	935663	3.95976e+06	1564800	0.99792	0.90604	277	22	22	0	0	2	2	0	0	0	0	0	0
6_2050	6	102450000	102500000	1.55941e+06	3.16705e+06	2.0784e+06	0.99954	0.91624	180	10	10	0	0	2	2	0	0	2	2	0	0
6_2051	6	102500000	102550000	1.63154e+06	983764	1348800	0.97358	0.77914	258	3	3	0	0	1	1	0	0	0	0	0	0
6_2052	6	102550000	102600000	1.31971e+06	1.65567e+06	1.8e+06	0.97682	0.80572	343	1	1	0	0	0	0	0	0	0	0	0	0
6_2053	6	102600000	102650000	1.48761e+06	2.71151e+06	2654400	0.96822	0.6986	250	0	0	0	0	0	0	0	0	0	0	0	0
6_2054	6	102650000	102700000	2.01536e+06	1.1036e+06	2.016e+06	0.99898	0.85332	310	0	0	0	0	1	1	0	0	0	0	0	0
6_2055	6	102700000	102750000	1.91939e+06	479779	6312000	0.92132	0.69556	199	1	1	0	0	0	0	0	0	0	0	0	0
6_2056	6	102750000	102800000	1.77579e+06	1.91954e+06	2716800	0.98748	0.88104	266	12	12	0	0	0	0	0	0	0	0	0	0
6_2057	6	102800000	102850000	1.60774e+06	1.72762e+06	2.0784e+06	0.99936	0.93056	256	0	0	0	0	0	0	0	0	1	1	0	0
6_2058	6	102850000	102900000	1.75154e+06	1.60765e+06	2064000	0.99916	0.88572	358	0	0	0	0	0	0	0	0	0	0	0	0
6_2059	6	102900000	102950000	935888	527926	1416000	0.98854	0.88426	367	0	0	0	0	0	0	0	0	0	0	0	0
6_2060	6	102950000	103000000	2.06338e+06	1.8236e+06	1320000	0.9572	0.81518	293	1	1	0	0	0	0	0	0	1	1	0	0
6_2061	6	103000000	103050000	1.17555e+06	3.14545e+06	3057600	0.98034	0.88824	242	1	1	0	0	1	1	0	0	0	0	0	0
6_2062	6	103050000	103100000	311938	887858	4.4016e+06	0.97912	0.86692	203	0	0	0	0	0	0	0	0	0	0	0	0
6_2063	6	103100000	103150000	311956	767923	4.3248e+06	0.99948	0.89224	145	0	0	0	0	0	0	0	0	0	0	0	0
6_2064	6	103150000	103200000	1.75133e+06	1.70363e+06	1896000	0.96556	0.7442	293	0	0	0	0	1	1	0	0	0	0	0	0
6_2065	6	103200000	103250000	1.99116e+06	1.70328e+06	2025600	0.96824	0.74952	232	1	1	0	0	0	0	0	0	1	1	0	0
6_2066	6	103250000	103300000	4.96582e+06	4.63246e+06	4742400	0.99736	0.70762	241	0	0	0	0	1	1	0	0	2	2	0	0
6_2067	6	103300000	103350000	1.36775e+06	1.05577e+06	1704000	0.99736	0.80554	364	0	0	0	0	0	0	0	0	0	0	0	0
6_2068	6	103350000	103400000	1.36773e+06	1.39161e+06	1560000	0.99918	0.82006	276	0	0	0	0	1	1	0	0	1	1	0	0
6_2069	6	103400000	103450000	1.07965e+06	1.41555e+06	1296000	0.99608	0.86456	202	2	2	0	0	2	2	0	0	0	0	0	0
6_2070	6	103450000	103500000	1.12768e+06	1.68e+06	1560000	0.99502	0.73194	209	0	0	0	0	0	0	0	0	0	0	0	0
6_2071	6	103500000	103550000	1.65537e+06	2.18365e+06	2001600	0.9973	0.76074	271	0	0	0	0	0	0	0	0	0	0	0	0
6_2072	6	103550000	103600000	1.58368e+06	1.98505e+06	1992000	0.99912	0.9528	228	1	0	1	0	0	0	0	0	0	0	0	0
6_2073	6	103600000	103650000	1.10371e+06	1.43971e+06	1876800	0.99272	0.80232	233	0	0	0	0	0	0	0	0	0	0	0	0
6_2074	6	103650000	103700000	2.9083e+06	3.02739e+06	3316800	0.9895	0.7122	331	0	0	0	0	0	0	0	0	2	2	0	0
6_2075	6	103700000	103750000	1.63125e+06	2.47116e+06	2241600	0.99042	0.71702	246	1	1	0	0	0	0	0	0	0	0	0	0
6_2076	6	103750000	103800000	1.84711e+06	2.3512e+06	2995200	0.98716	0.67104	279	6	6	0	0	1	1	0	0	0	0	0	0
6_2077	6	103800000	103850000	4.00688e+06	911836	1.6944e+06	0.99318	0.72342	359	1	1	0	0	0	0	0	0	0	0	0	0
6_2078	6	103850000	103900000	3.02285e+06	3.28793e+06	3379200	0.98936	0.86668	243	0	0	0	0	1	1	0	0	0	0	0	0
6_2079	6	103900000	103950000	3.28688e+06	4.72639e+06	6.0336e+06	0.97614	0.77994	292	0	0	0	0	1	1	0	0	2	2	0	0
6_2080	6	103950000	104000000	4.10244e+06	4.0072e+06	4843200	0.99724	0.75816	223	0	0	0	0	0	0	0	0	2	2	0	0
6_2081	6	104000000	104050000	5.25295e+06	5.0879e+06	5356800	0.97332	0.7696	309	0	0	0	0	0	0	0	0	3	3	0	0
6_2082	6	104050000	104100000	4.41512e+06	4.60717e+06	4896000	0.99784	0.75946	330	0	0	0	0	0	0	0	0	2	2	0	0
6_2083	6	104100000	104150000	1.41597e+06	935869	1540800	0.93442	0.77414	363	1	1	0	0	0	0	0	0	0	0	0	0
6_2084	6	104150000	104200000	1.00772e+06	1.24783e+06	1564800	0.86804	0.69492	332	1	1	0	0	1	1	0	0	0	0	0	0
6_2085	6	104200000	104250000	1.41529e+06	1.60745e+06	2.0928e+06	0.98196	0.8811	306	0	0	0	0	0	0	0	0	0	0	0	0
6_2086	6	104250000	104300000	2.7825e+06	2.6391e+06	2846400	0.99336	0.7877	318	0	0	0	0	0	0	0	0	0	0	0	0
6_2087	6	104300000	104350000	1.19981e+06	1.27177e+06	1176000	0.99932	0.816	249	0	0	0	0	0	0	0	0	0	0	0	0
6_2088	6	104350000	104400000	1.24778e+06	1.19978e+06	1372800	0.94656	0.8412	293	1	1	0	0	0	0	0	0	1	1	0	0
6_2089	6	104400000	104450000	2.83121e+06	2.75956e+06	1747200	0.99662	0.86612	250	0	0	0	0	0	0	0	0	2	2	0	0
6_2090	6	104450000	104500000	1.99136e+06	1.75126e+06	1972800	0.99386	0.89526	255	0	0	0	0	1	1	0	0	0	0	0	0
6_2091	6	104500000	104550000	2.73485e+06	1.19964e+06	3398400	0.98374	0.6542	207	0	0	0	0	1	1	0	0	0	0	0	0
6_2092	6	104550000	104600000	1.91977e+06	1.51176e+06	2952000	0.9985	0.8901	207	0	0	0	0	1	1	0	0	4	4	0	0
6_2093	6	104600000	104650000	1.36764e+06	1.55959e+06	1728000	0.99862	0.85002	226	4	4	0	0	3	3	0	0	1	1	0	0
6_2094	6	104650000	104700000	1.39155e+06	1.22373e+06	1.5168e+06	0.9982	0.85974	312	1	1	0	0	1	1	0	0	0	0	0	0
6_2095	6	104700000	104750000	1.68607e+06	959885	1.632e+06	0.98758	0.85548	233	0	0	0	0	5	5	0	0	0	0	0	0
6_2096	6	104750000	104800000	1.4396e+06	2.51929e+06	2822400	0.99908	0.85088	212	2	2	0	0	4	4	0	0	2	2	0	0
6_2097	6	104800000	104850000	1.46356e+06	2.06346e+06	2.6016e+06	0.987	0.74908	223	0	0	0	0	5	5	0	0	1	1	0	0
6_2098	6	104850000	104900000	2.08696e+06	1.94318e+06	1593600	0.99378	0.77024	243	1	1	0	0	2	2	0	0	1	1	0	0
6_2099	6	104900000	104950000	743762	719914	1.416e+06	0.7688	0.6794	197	0	0	0	0	1	1	0	0	0	0	0	0
6_2100	6	104950000	105000000	1.60768e+06	1.53566e+06	1.896e+06	0.99768	0.90836	320	2	2	0	0	0	0	0	0	1	1	0	0
6_2101	6	105000000	105050000	1.31976e+06	1.5368e+06	1.632e+06	0.9975	0.8965	195	0	0	0	0	0	0	0	0	0	0	0	0
6_2102	6	105050000	105100000	1.29571e+06	1.22376e+06	1.4496e+06	0.99968	0.7482	238	0	0	0	0	0	0	0	0	0	0	0	0
6_2103	6	105100000	105150000	1.22378e+06	1.07978e+06	1430400	0.99916	0.7508	229	0	0	0	0	0	0	0	0	1	1	0	0
6_2104	6	105150000	105200000	984610	432320	2928000	0.97262	0.71256	301	0	0	0	0	0	0	0	0	0	0	0	0
6_2105	6	105200000	105250000	1.27154e+06	1.43951e+06	2160000	0.99268	0.7038	220	0	0	0	0	0	0	0	0	0	0	0	0
6_2106	6	105250000	105300000	695750	623850	1713600	0.99852	0.67794	231	0	0	0	0	0	0	0	0	0	0	0	0
6_2107	6	105300000	105350000	671718	503849	1305600	0.99282	0.71668	201	0	0	0	0	0	0	0	0	0	0	0	0
6_2108	6	105350000	105400000	575816	792190	1041600	0.99942	0.79746	168	0	0	0	0	0	0	0	0	1	1	0	0
6_2109	6	105400000	105450000	719755	911726	1060800	0.99702	0.75908	209	0	0	0	0	0	0	0	0	0	0	0	0
6_2110	6	105450000	105500000	959731	815755	1296000	0.988	0.72886	190	0	0	0	0	2	2	0	0	1	1	0	0
6_2111	6	105500000	105550000	1.15168e+06	1.12766e+06	1.6128e+06	0.99714	0.76478	186	2	1	1	0	1	1	0	0	1	1	0	0
6_2112	6	105550000	105600000	1.65547e+06	1.63138e+06	2.4528e+06	0.99228	0.73668	203	0	0	0	0	0	0	0	0	0	0	0	0
6_2113	6	105600000	105650000	1.29564e+06	1.3196e+06	1843200	0.99918	0.78032	207	0	0	0	0	1	1	0	0	0	0	0	0
6_2114	6	105650000	105700000	2.42322e+06	2.42342e+06	2.4096e+06	0.98744	0.56826	299	0	0	0	0	1	1	0	0	2	2	0	0
6_2115	6	105700000	105750000	1.19947e+06	1.15163e+06	1.6128e+06	0.99412	0.81846	276	0	0	0	0	0	0	0	0	0	0	0	0
6_2116	6	105750000	105800000	1.72776e+06	1.70376e+06	2131200	0.9985	0.79702	233	0	0	0	0	0	0	0	0	0	0	0	0
6_2117	6	105800000	105850000	1.5834e+06	1.84785e+06	1752000	0.99246	0.86906	231	7	7	0	0	0	0	0	0	0	0	0	0
6_2118	6	105850000	105900000	1.96737e+06	1.3677e+06	1512000	0.9971	0.741	173	1	1	0	0	9	3	6	0	1	1	0	0
6_2119	6	105900000	105950000	1.79932e+06	1.72727e+06	1872000	0.99924	0.85586	238	0	0	0	0	2	2	0	0	0	0	0	0
6_2120	6	105950000	106000000	1.58333e+06	1.58352e+06	1876800	0.99924	0.75094	191	0	0	0	0	0	0	0	0	0	0	0	0
6_2121	6	106000000	106050000	1.4398e+06	1.46385e+06	1593600	0.99658	0.81904	257	0	0	0	0	0	0	0	0	0	0	0	0
6_2122	6	106050000	106100000	1.10374e+06	1.99156e+06	1.6128e+06	0.99914	0.89394	228	16	16	0	0	1	1	0	0	0	0	0	0
6_2123	6	106100000	106150000	1.07974e+06	1.10411e+06	1564800	0.98438	0.80124	240	0	0	0	0	0	0	0	0	0	0	0	0
6_2124	6	106150000	106200000	1.91939e+06	1.7755e+06	2592000	0.97804	0.75762	277	1	1	0	0	1	1	0	0	0	0	0	0
6_2125	6	106200000	106250000	1.12773e+06	1.24773e+06	1488000	0.99908	0.9075	275	1	1	0	0	0	0	0	0	0	0	0	0
6_2126	6	106250000	106300000	1.6797e+06	1.65564e+06	2371200	0.98962	0.69446	225	2	1	1	0	0	0	0	0	0	0	0	0
6_2127	6	106300000	106350000	1.91931e+06	1.87148e+06	1.9728e+06	0.94254	0.84502	231	0	0	0	0	0	0	0	0	1	1	0	0
6_2128	6	106350000	106400000	1.7533e+06	1.77568e+06	1689600	0.99632	0.76594	262	0	0	0	0	0	0	0	0	1	1	0	0
6_2129	6	106400000	106450000	1.34362e+06	1.87133e+06	1756800	0.97124	0.84824	271	0	0	0	0	0	0	0	0	2	2	0	0
6_2130	6	106450000	106500000	143963	1.24758e+06	1512000	0.98318	0.6911	240	0	0	0	0	0	0	0	0	0	0	0	0
6_2131	6	106500000	106550000	863810	767877	1132800	0.994	0.89374	179	0	0	0	0	0	0	0	0	0	0	0	0
6_2132	6	106550000	106600000	1.43963e+06	1.48761e+06	1785600	0.99974	0.81514	204	1	0	1	0	0	0	0	0	0	0	0	0
6_2133	6	106600000	106650000	791762	1.3196e+06	1113600	0.9992	0.89082	204	1	1	0	0	0	0	0	0	1	1	0	0
6_2134	6	106650000	106700000	671839	2.1351e+06	1358400	0.99918	0.77286	177	0	0	0	0	0	0	0	0	1	1	0	0
6_2135	6	106700000	106750000	671745	1.67936e+06	1420800	0.98572	0.69842	190	0	0	0	0	0	0	0	0	0	0	0	0
6_2136	6	106750000	106800000	1.46339e+06	1.29559e+06	1876800	0.99822	0.77012	205	0	0	0	0	1	1	0	0	0	0	0	0
6_2137	6	106800000	106850000	3.31054e+06	2.47111e+06	3566400	0.97736	0.77088	201	0	0	0	0	1	1	0	0	3	3	0	0
6_2138	6	106850000	106900000	2.56687e+06	1.75158e+06	2.6688e+06	0.98636	0.74338	247	1	1	0	0	1	1	0	0	0	0	0	0
6_2139	6	106900000	106950000	3.95683e+06	4.31741e+06	2.8992e+06	0.9927	0.82498	214	0	0	0	0	1	1	0	0	2	1	1	0
6_2140	6	106950000	107000000	1.58333e+06	1.70328e+06	3096000	0.98186	0.74666	219	0	0	0	0	1	1	0	0	0	0	0	0
6_2141	6	107000000	107050000	2.15909e+06	1.67936e+06	3.264e+06	0.97506	0.7672	270	0	0	0	0	2	2	0	0	1	1	0	0
6_2142	6	107050000	107100000	983626	1.67956e+06	2164800	0.999	0.72862	268	1	1	0	0	1	1	0	0	0	0	0	0
6_2143	6	107100000	107150000	2.1351e+06	3.21426e+06	2457600	0.98238	0.70756	258	10	9	1	0	0	0	0	0	0	0	0	0
6_2144	6	107150000	107200000	2.6022e+06	2.66816e+06	2928000	0.9762	0.73962	331	4	4	0	0	2	2	0	0	1	1	0	0
6_2145	6	107200000	107250000	1.12777e+06	1.22376e+06	1920000	0.99936	0.8296	261	1	1	0	0	0	0	0	0	0	0	0	0
6_2146	6	107250000	107300000	1.22339e+06	1.87121e+06	2908800	0.99036	0.72084	314	1	1	0	0	0	0	0	0	0	0	0	0
6_2147	6	107300000	107350000	791683	695763	2260800	0.99542	0.48564	351	1	1	0	0	0	0	0	0	0	0	0	0
6_2148	6	107350000	107400000	2.15914e+06	1.9671e+06	2.688e+06	0.9966	0.5516	246	1	1	0	0	2	2	0	0	1	1	0	0
6_2149	6	107400000	107450000	1.22331e+06	1.77646e+06	2030400	0.99888	0.54686	215	0	0	0	0	1	1	0	0	0	0	0	0
6_2150	6	107450000	107500000	1.63092e+06	1.96713e+06	2438400	0.99856	0.43452	185	0	0	0	0	5	5	0	0	0	0	0	0
6_2151	6	107500000	107550000	1.82305e+06	2.08704e+06	2256000	0.99808	0.65666	186	0	0	0	0	1	1	0	0	0	0	0	0
6_2152	6	107550000	107600000	815723	1.05562e+06	1017600	0.99914	0.70486	176	0	0	0	0	0	0	0	0	2	2	0	0
6_2153	6	107600000	107650000	983685	911763	1185600	0.99922	0.76272	211	0	0	0	0	0	0	0	0	0	0	0	0
6_2154	6	107650000	107700000	1.07959e+06	1.41549e+06	1084800	0.9955	0.75626	242	0	0	0	0	0	0	0	0	1	1	0	0
6_2155	6	107700000	107750000	1.79932e+06	1.82331e+06	1689600	0.99238	0.73166	180	0	0	0	0	2	2	0	0	1	1	0	0
6_2156	6	107750000	107800000	2.54314e+06	2.35139e+06	1252800	0.9936	0.72438	181	0	0	0	0	1	1	0	0	2	2	0	0
6_2157	6	107800000	107850000	1.03175e+06	985084	969600	0.99314	0.76356	185	0	0	0	0	0	0	0	0	1	1	0	0
6_2158	6	107850000	107900000	791778	959731	1017600	0.99934	0.85316	179	0	0	0	0	0	0	0	0	1	1	0	0
6_2159	6	107900000	107950000	887822	839916	1152000	0.999	0.86474	179	0	0	0	0	0	0	0	0	1	1	0	0
6_2160	6	107950000	108000000	1.36759e+06	1.65577e+06	1560000	0.99938	0.88054	221	1	1	0	0	0	0	0	0	4	3	1	0
6_2161	6	108000000	108050000	2.66635e+06	2.61893e+06	2947200	0.9761	0.74534	181	3	1	2	0	1	1	0	0	1	1	0	0
6_2162	6	108050000	108100000	4.51011e+06	3.50309e+06	1.992e+06	0.99912	0.76364	229	3	3	0	0	25	23	1	1	25	25	0	0
6_2163	6	108100000	108150000	1.75095e+06	2.66331e+06	2841600	0.95132	0.78182	233	0	0	0	0	0	0	0	0	2	2	0	0
6_2164	6	108150000	108200000	839480	1.70332e+06	2692800	0.92982	0.66452	224	0	0	0	0	0	0	0	0	0	0	0	0
6_2165	6	108200000	108250000	239899	287919	1512000	0.99576	0.67848	242	0	0	0	0	0	0	0	0	0	0	0	0
6_2166	6	108250000	108300000	263900	479856	1924800	0.96138	0.59506	197	1	1	0	0	1	1	0	0	0	0	0	0
6_2167	6	108300000	108350000	2.61454e+06	2.87862e+06	2.9184e+06	0.99522	0.62204	221	0	0	0	0	2	2	0	0	2	2	0	0
6_2168	6	108350000	108400000	2.4225e+06	2.495e+06	2232000	0.99722	0.68712	243	1	1	0	0	1	1	0	0	0	0	0	0
6_2169	6	108400000	108450000	1.05556e+06	1.22461e+06	1.9824e+06	0.99918	0.7578	215	0	0	0	0	1	1	0	0	1	1	0	0
6_2170	6	108450000	108500000	1.22368e+06	1.19957e+06	1444800	0.99672	0.8254	173	0	0	0	0	0	0	0	0	2	2	0	0
6_2171	6	108500000	108550000	1.05558e+06	671825	955200	0.99772	0.73568	233	0	0	0	0	6	6	0	0	0	0	0	0
6_2172	6	108550000	108600000	1.67909e+06	1.12795e+06	1603200	0.97738	0.6173	206	1	1	0	0	4	4	0	0	0	0	0	0
6_2173	6	108600000	108650000	1.28442e+06	935925	1272000	0.92566	0.7001	188	0	0	0	0	2	2	0	0	1	1	0	0
6_2174	6	108650000	108700000	767693	623875	1008000	0.99964	0.81468	159	0	0	0	0	1	1	0	0	2	2	0	0
6_2175	6	108700000	108750000	767739	599880	1008000	0.9882	0.61658	193	0	0	0	0	1	1	0	0	0	0	0	0
6_2176	6	108750000	108800000	743747	719798	1176000	0.99918	0.77586	182	0	0	0	0	0	0	0	0	0	0	0	0
6_2177	6	108800000	108850000	455909	383954	1104000	0.99868	0.75236	178	0	0	0	0	1	1	0	0	0	0	0	0
6_2178	6	108850000	108900000	1.43957e+06	1.32071e+06	1.5072e+06	0.99856	0.79934	217	0	0	0	0	2	2	0	0	0	0	0	0
6_2179	6	108900000	108950000	695833	839832	868800	0.99284	0.87594	252	0	0	0	0	0	0	0	0	0	0	0	0
6_2180	6	108950000	109000000	743821	1.31974e+06	1.0272e+06	0.99382	0.76128	242	0	0	0	0	0	0	0	0	1	1	0	0
6_2181	6	109000000	109050000	2.01515e+06	2.08717e+06	2520000	0.99018	0.75536	211	2	1	1	0	0	0	0	0	1	1	0	0
6_2182	6	109050000	109100000	2.23129e+06	2.1354e+06	2544000	0.99616	0.85068	163	0	0	0	0	2	2	0	0	5	4	1	0
6_2183	6	109100000	109150000	1.8714e+06	2.32744e+06	2222400	0.99938	0.76784	212	1	1	0	0	3	3	0	0	0	0	0	0
6_2184	6	109150000	109200000	1.12777e+06	5.07384e+06	1780800	0.99858	0.84264	193	51	50	1	0	1	1	0	0	3	3	0	0
6_2185	6	109200000	109250000	1.60716e+06	4.30185e+06	1646400	0.99232	0.78342	209	45	45	0	0	4	4	0	0	1	1	0	0
6_2186	6	109250000	109300000	2.08742e+06	1.96753e+06	1948800	0.9994	0.75132	195	0	0	0	0	0	0	0	0	1	1	0	0
6_2187	6	109300000	109350000	2.78372e+06	2.88242e+06	1281600	0.99876	0.84132	132	0	0	0	0	1	1	0	0	0	0	0	0
6_2188	6	109350000	109400000	2.1348e+06	2.35205e+06	1.0128e+06	0.95846	0.8449	161	0	0	0	0	0	0	0	0	20	20	0	0
6_2189	6	109400000	109450000	3.76679e+06	3.88668e+06	950400	0.99938	0.7511	133	1	1	0	0	0	0	0	0	49	47	2	0
6_2190	6	109450000	109500000	3.54937e+06	3.35819e+06	1.6176e+06	0.98324	0.70316	123	0	0	0	0	4	4	0	0	47	44	2	1
6_2191	6	109500000	109550000	1.41558e+06	1.44055e+06	2798400	0.99982	0.79206	203	0	0	0	0	0	0	0	0	2	2	0	0
6_2192	6	109550000	109600000	2.23151e+06	2.472e+06	2500800	0.92316	0.72866	134	2	2	0	0	0	0	0	0	1	1	0	0
6_2193	6	109600000	109650000	3.91044e+06	1.75175e+06	3580800	0.99984	0.87376	123	0	0	0	0	2	2	0	0	0	0	0	0
6_2194	6	109650000	109700000	1.03175e+06	1.10385e+06	1334400	0.9995	0.85008	200	0	0	0	0	2	2	0	0	0	0	0	0
6_2195	6	109700000	109750000	1.67933e+06	1.60745e+06	1.9824e+06	0.99954	0.6791	145	0	0	0	0	0	0	0	0	1	1	0	0
6_2196	6	109750000	109800000	1.91939e+06	2.08742e+06	1276800	0.99912	0.78782	217	0	0	0	0	0	0	0	0	15	13	2	0
6_2197	6	109800000	109850000	1.63151e+06	1.48839e+06	1468800	0.99324	0.84084	200	0	0	0	0	2	2	0	0	11	10	0	1
6_2198	6	109850000	109900000	2.56733e+06	2.61527e+06	2812800	0.99146	0.56586	267	0	0	0	0	0	0	0	0	0	0	0	0
6_2199	6	109900000	109950000	2.32702e+06	2.37496e+06	2548800	0.97762	0.66728	257	0	0	0	0	0	0	0	0	3	3	0	0
6_2200	6	109950000	110000000	2.83149e+06	2.56749e+06	3.3264e+06	0.9904	0.67878	252	0	0	0	0	0	0	0	0	1	1	0	0
6_2201	6	110000000	110050000	1.00776e+06	1.10365e+06	1.7088e+06	0.99298	0.72686	240	0	0	0	0	0	0	0	0	0	0	0	0
6_2202	6	110050000	110100000	1.17574e+06	1.15172e+06	1.44e+06	0.97588	0.70972	341	0	0	0	0	0	0	0	0	2	2	0	0
6_2203	6	110100000	110150000	1.07978e+06	1.29574e+06	1060800	0.99568	0.87316	225	0	0	0	0	1	1	0	0	0	0	0	0
6_2204	6	110150000	110200000	2.20743e+06	2.0875e+06	2040000	0.92666	0.5927	232	1	0	1	0	2	2	0	0	0	0	0	0
6_2205	6	110200000	110250000	1.58368e+06	1.99148e+06	1828800	0.99796	0.82464	276	0	0	0	0	0	0	0	0	0	0	0	0
6_2206	6	110250000	110300000	1.00778e+06	1.70363e+06	1800000	0.99964	0.8673	369	0	0	0	0	0	0	0	0	1	0	1	0
6_2207	6	110300000	110350000	815723	1.34373e+06	1593600	0.99444	0.86854	342	0	0	0	0	0	0	0	0	1	1	0	0
6_2208	6	110350000	110400000	887751	1968000	3235200	0.99874	0.83716	290	0	0	0	0	0	0	0	0	3	3	0	0
6_2209	6	110400000	110450000	527768	1.87159e+06	2280000	0.99502	0.76312	160	0	0	0	0	1	1	0	0	0	0	0	0
6_2210	6	110450000	110500000	359906	1.82426e+06	1944000	0.93906	0.76712	153	0	0	0	0	0	0	0	0	0	0	0	0
6_2211	6	110500000	110550000	647819	1.72759e+06	1564800	0.9933	0.84006	166	0	0	0	0	0	0	0	0	0	0	0	0
6_2212	6	110550000	110600000	1.05579e+06	1.58375e+06	2088000	0.97266	0.67842	184	0	0	0	0	0	0	0	0	0	0	0	0
6_2213	6	110600000	110650000	1.63122e+06	2.39928e+06	2356800	0.99948	0.84364	254	0	0	0	0	0	0	0	0	1	1	0	0
6_2214	6	110650000	110700000	1.24763e+06	1.82378e+06	1.9008e+06	0.9989	0.8449	237	0	0	0	0	0	0	0	0	2	2	0	0
6_2215	6	110700000	110750000	1.77536e+06	2.47121e+06	2.8368e+06	0.99918	0.8267	276	0	0	0	0	0	0	0	0	2	2	0	0
6_2216	6	110750000	110800000	887734	2.18466e+06	2164800	0.99768	0.8513	360	0	0	0	0	0	0	0	0	0	0	0	0
6_2217	6	110800000	110850000	1.05535e+06	2.32688e+06	2337600	0.99854	0.67332	281	0	0	0	0	1	1	0	0	2	1	1	0
6_2218	6	110850000	110900000	1.4396e+06	2.08754e+06	2.0784e+06	0.9692	0.8273	302	0	0	0	0	0	0	0	0	1	1	0	0
6_2219	6	110900000	110950000	1.24745e+06	2.20835e+06	1684800	0.84582	0.75464	198	0	0	0	0	1	1	0	0	2	2	0	0
6_2220	6	110950000	111000000	335886	959789	729600	0.99134	0.79642	247	0	0	0	0	0	0	0	0	1	1	0	0
6_2221	6	111000000	111050000	575689	1.19966e+06	1152000	0.99932	0.68796	231	0	0	0	0	0	0	0	0	2	2	0	0
6_2222	6	111050000	111100000	551724	959616	1248000	0.99982	0.70158	174	0	0	0	0	0	0	0	0	1	1	0	0
6_2223	6	111100000	111150000	551570	1.27154e+06	1324800	0.99842	0.63868	212	0	0	0	0	0	0	0	0	3	3	0	0
6_2224	6	111150000	111200000	575666	1.60723e+06	1348800	0.997	0.56218	325	0	0	0	0	0	0	0	0	0	0	0	0
6_2225	6	111200000	111250000	647598	3.55108e+06	1180800	0.93188	0.49018	240	0	0	0	0	0	0	0	0	0	0	0	0
6_2226	6	111250000	111300000	695527	1.58419e+06	3.5808e+06	0.9931	0.48376	211	0	0	0	0	0	0	0	0	1	1	0	0
6_2227	6	111300000	111350000	1.0313e+06	1.60723e+06	2.7456e+06	0.99638	0.62704	188	0	0	0	0	0	0	0	0	0	0	0	0
6_2228	6	111350000	111400000	911654	1.51155e+06	1416000	0.99908	0.69466	201	1	0	1	0	0	0	0	0	1	1	0	0
6_2229	6	111400000	111450000	1.15152e+06	1.67923e+06	744000	0.99888	0.79932	178	13	13	0	0	1	1	0	0	2	2	0	0
6_2230	6	111450000	111500000	959750	2.0633e+06	768000	0.99218	0.70592	207	15	14	0	1	2	2	0	0	1	1	0	0
6_2231	6	111500000	111550000	1.55928e+06	767816	1824000	0.99874	0.74878	209	2	2	0	0	1	1	0	0	0	0	0	0
6_2232	6	111550000	111600000	1.03153e+06	864156	1113600	0.97672	0.67984	234	1	0	1	0	2	2	0	0	1	1	0	0
6_2233	6	111600000	111650000	1.05551e+06	887787	1296000	0.99232	0.60822	239	0	0	0	0	1	1	0	0	0	0	0	0
6_2234	6	111650000	111700000	983803	863896	820800	0.99838	0.87734	139	0	0	0	0	0	0	0	0	0	0	0	0
6_2235	6	111700000	111750000	671825	959827	672000	0.99698	0.86438	172	0	0	0	0	0	0	0	0	0	0	0	0
6_2236	6	111750000	111800000	959597	1.05564e+06	960000	0.99918	0.84544	172	1	1	0	0	0	0	0	0	1	1	0	0
6_2237	6	111800000	111850000	191950	1.17551e+06	1320000	0.99754	0.72936	185	0	0	0	0	0	0	0	0	1	1	0	0
6_2238	6	111850000	111900000	119981	1.07983e+06	1464000	0.99918	0.76922	157	0	0	0	0	0	0	0	0	0	0	0	0
6_2239	6	111900000	111950000	1.64192e+06	2.04578e+06	1689600	0.9696	0.79682	277	1	1	0	0	0	0	0	0	0	0	0	0
6_2240	6	111950000	112000000	1.89558e+06	2.73518e+06	3921600	0.99822	0.62894	258	1	1	0	0	0	0	0	0	1	1	0	0
6_2241	6	112000000	112050000	1.99148e+06	2.27918e+06	2289600	0.99938	0.8771	214	0	0	0	0	0	0	0	0	1	1	0	0
6_2242	6	112050000	112100000	1.60749e+06	1.60758e+06	1862400	0.99974	0.91638	175	1	1	0	0	2	2	0	0	1	1	0	0
6_2243	6	112100000	112150000	2.15974e+06	1.91981e+06	1.5168e+06	0.99942	0.8806	208	0	0	0	0	0	0	0	0	3	3	0	0
6_2244	6	112150000	112200000	1.84756e+06	1.65567e+06	1929600	0.99986	0.9297	217	0	0	0	0	2	2	0	0	0	0	0	0
6_2245	6	112200000	112250000	2.4958e+06	2.23218e+06	1862400	0.87086	0.72918	223	0	0	0	0	0	0	0	0	4	3	1	0
6_2246	6	112250000	112300000	2.75868e+06	2.59107e+06	1588800	0.99182	0.8218	294	0	0	0	0	2	1	1	0	18	17	1	0
6_2247	6	112300000	112350000	3.26289e+06	2.78322e+06	1852800	0.99722	0.8885	201	1	0	1	0	5	4	1	0	15	15	0	0
6_2248	6	112350000	112400000	2.30326e+06	2.15944e+06	2.0064e+06	0.98894	0.86408	330	0	0	0	0	0	0	0	0	2	1	1	0
6_2249	6	112400000	112450000	2.42308e+06	2.39928e+06	2524800	0.9968	0.8927	233	0	0	0	0	0	0	0	0	2	2	0	0
6_2250	6	112450000	112500000	2.30289e+06	2.32693e+06	2356800	0.99874	0.90408	266	0	0	0	0	2	2	0	0	2	2	0	0
6_2251	6	112500000	112550000	1.7996e+06	1.77561e+06	2.6448e+06	0.99834	0.86106	229	0	0	0	0	0	0	0	0	0	0	0	0
6_2252	6	112550000	112600000	1.46344e+06	2.13532e+06	1.7088e+06	0.99736	0.66606	279	0	0	0	0	0	0	0	0	4	4	0	0
6_2253	6	112600000	112650000	1.05566e+06	911745	1464000	0.9926	0.85624	269	0	0	0	0	0	0	0	0	1	1	0	0
6_2254	6	112650000	112700000	983784	983843	1.536e+06	0.9936	0.83772	186	0	0	0	0	0	0	0	0	0	0	0	0
6_2255	6	112700000	112750000	2.18343e+06	1.24785e+06	1780800	0.99956	0.81762	217	0	0	0	0	8	5	3	0	0	0	0	0
6_2256	6	112750000	112800000	575931	1368000	1761600	0.9972	0.92038	361	1	1	0	0	0	0	0	0	0	0	0	0
6_2257	6	112800000	112850000	1.94334e+06	815674	1377600	0.94524	0.88456	315	0	0	0	0	1	1	0	0	0	0	0	0
6_2258	6	112850000	112900000	1.29569e+06	791842	1.536e+06	0.97142	0.6864	394	0	0	0	0	3	3	0	0	0	0	0	0
6_2259	6	112900000	112950000	1.07968e+06	912036	1128000	0.99878	0.8699	298	0	0	0	0	2	2	0	0	0	0	0	0
6_2260	6	112950000	113000000	1.48749e+06	1.70359e+06	2328000	0.98086	0.74194	299	1	1	0	0	0	0	0	0	0	0	0	0
6_2261	6	113000000	113050000	791842	1.00782e+06	2116800	0.8786	0.74914	218	0	0	0	0	0	0	0	0	1	1	0	0
6_2262	6	113050000	113100000	1.19969e+06	1.31979e+06	2040000	0.99976	0.87402	163	0	0	0	0	0	0	0	0	1	1	0	0
6_2263	6	113100000	113150000	2.30322e+06	2.39928e+06	2212800	0.87752	0.64812	161	0	0	0	0	1	1	0	0	6	5	1	0
6_2264	6	113150000	113200000	1.79953e+06	1.6797e+06	2328000	0.99358	0.75518	143	1	1	0	0	1	1	0	0	0	0	0	0
6_2265	6	113200000	113250000	1.07972e+06	1.07974e+06	1.6128e+06	0.88044	0.7565	286	1	1	0	0	1	1	0	0	2	2	0	0
6_2266	6	113250000	113300000	1.3677e+06	1.58365e+06	1.5408e+06	0.99844	0.77968	345	0	0	0	0	1	1	0	0	0	0	0	0
6_2267	6	113300000	113350000	1.03173e+06	1.53566e+06	1656000	0.9991	0.74008	251	0	0	0	0	0	0	0	0	0	0	0	0
6_2268	6	113350000	113400000	2.13519e+06	2.99988e+06	3144000	0.99536	0.8276	264	2	0	2	0	1	1	0	0	0	0	0	0
6_2269	6	113400000	113450000	2.44702e+06	3.07071e+06	3024000	0.99692	0.87254	207	2	1	1	0	1	1	0	0	1	1	0	0
6_2270	6	113450000	113500000	767892	1.36775e+06	2040000	0.99934	0.86446	283	1	1	0	0	0	0	0	0	0	0	0	0
6_2271	6	113500000	113550000	1.22363e+06	1.46371e+06	2212800	0.98296	0.7135	202	1	1	0	0	0	0	0	0	1	1	0	0
6_2272	6	113550000	113600000	1.70352e+06	1.87181e+06	1987200	0.93302	0.80886	204	0	0	0	0	1	1	0	0	0	0	0	0
6_2273	6	113600000	113650000	2.11162e+06	2.23138e+06	4.0608e+06	0.99936	0.86656	164	0	0	0	0	0	0	0	0	0	0	0	0
6_2274	6	113650000	113700000	1.96725e+06	2.03988e+06	2740800	0.99404	0.78934	270	1	1	0	0	0	0	0	0	1	1	0	0
6_2275	6	113700000	113750000	1.87136e+06	2.08754e+06	2304000	0.97724	0.81866	288	0	0	0	0	1	1	0	0	1	1	0	0
6_2276	6	113750000	113800000	1.53566e+06	1.82513e+06	2496000	0.99846	0.87148	295	1	1	0	0	1	1	0	0	0	0	0	0
6_2277	6	113800000	113850000	1.51164e+06	2.01624e+06	1992000	0.99644	0.8921	305	2	1	1	0	4	4	0	0	1	1	0	0
6_2278	6	113850000	113900000	1.58333e+06	1.31958e+06	1636800	0.8429	0.6886	254	1	1	0	0	5	5	0	0	1	1	0	0
6_2279	6	113900000	113950000	1.00766e+06	983803	1.5168e+06	0.95884	0.81632	311	1	0	1	0	1	1	0	0	1	1	0	0
6_2280	6	113950000	114000000	1.60745e+06	1.17576e+06	2073600	0.99838	0.78668	275	0	0	0	0	1	1	0	0	0	0	0	0
6_2281	6	114000000	114050000	1.00752e+06	1.29556e+06	2884800	0.994	0.70466	253	0	0	0	0	0	0	0	0	1	1	0	0
6_2282	6	114050000	114100000	2.06313e+06	1.29569e+06	2457600	0.99224	0.6878	277	0	0	0	0	3	3	0	0	0	0	0	0
6_2283	6	114100000	114150000	1.53551e+06	1.63148e+06	1608000	0.99698	0.76872	307	0	0	0	0	0	0	0	0	0	0	0	0
6_2284	6	114150000	114200000	1.41552e+06	1.41611e+06	1180800	0.99942	0.79158	213	1	1	0	0	2	2	0	0	6	6	0	0
6_2285	6	114200000	114250000	2.32726e+06	959731	3120000	0.99808	0.82604	218	0	0	0	0	2	2	0	0	2	2	0	0
6_2286	6	114250000	114300000	767754	1.07965e+06	1.2048e+06	0.99634	0.853	217	0	0	0	0	0	0	0	0	0	0	0	0
6_2287	6	114300000	114350000	2.56687e+06	2.23138e+06	2380800	0.93064	0.6828	199	0	0	0	0	1	1	0	0	0	0	0	0
6_2288	6	114350000	114400000	1.48746e+06	1.60749e+06	1560000	0.9996	0.83092	258	0	0	0	0	2	2	0	0	2	2	0	0
6_2289	6	114400000	114450000	1.27164e+06	1.46368e+06	1.2048e+06	0.99976	0.88936	195	1	1	0	0	2	2	0	0	2	2	0	0
6_2290	6	114450000	114500000	1.22376e+06	1.10389e+06	1.2192e+06	0.99888	0.90518	267	0	0	0	0	1	1	0	0	0	0	0	0
6_2291	6	114500000	114550000	887805	767862	1176000	0.9995	0.92412	215	0	0	0	0	0	0	0	0	0	0	0	0
6_2292	6	114550000	114600000	935644	1.17567e+06	1.4496e+06	0.99388	0.857	198	0	0	0	0	4	4	0	0	0	0	0	0
6_2293	6	114600000	114650000	791921	1.03183e+06	1.68e+06	0.99968	0.801	153	0	0	0	0	3	3	0	0	0	0	0	0
6_2294	6	114650000	114700000	1.03165e+06	960115	1132800	0.99818	0.81704	239	0	0	0	0	5	5	0	0	0	0	0	0
6_2295	6	114700000	114750000	1.27157e+06	1.34357e+06	2227200	0.95446	0.77932	226	0	0	0	0	2	2	0	0	0	0	0	0
6_2296	6	114750000	114800000	815869	935813	1622400	0.99748	0.785	282	1	1	0	0	1	1	0	0	0	0	0	0
6_2297	6	114800000	114850000	887805	1.03181e+06	1492800	0.99344	0.78494	268	1	1	0	0	2	2	0	0	0	0	0	0
6_2298	6	114850000	114900000	1.51143e+06	983744	1468800	0.9984	0.80478	294	0	0	0	0	4	3	1	0	0	0	0	0
6_2299	6	114900000	114950000	1.05564e+06	1.10362e+06	1008000	0.99928	0.8161	249	1	1	0	0	0	0	0	0	2	2	0	0
6_2300	6	114950000	115000000	2.54334e+06	1.39164e+06	1.4496e+06	0.9996	0.81276	308	0	0	0	0	0	0	0	0	10	10	0	0
6_2301	6	115000000	115050000	575896	1.67956e+06	2112000	0.94268	0.786	232	0	0	0	0	0	0	0	0	0	0	0	0
6_2302	6	115050000	115100000	2.59086e+06	3.81524e+06	3249600	0.9984	0.73718	201	6	6	0	0	7	7	0	0	10	10	0	0
6_2303	6	115100000	115150000	1.03196e+06	839933	3369600	0.97004	0.7055	359	0	0	0	0	0	0	0	0	0	0	0	0
6_2304	6	115150000	115200000	1.27172e+06	2.32726e+06	1660800	0.99022	0.83134	213	14	14	0	0	0	0	0	0	1	1	0	0
6_2305	6	115200000	115250000	2.85509e+06	1.63167e+06	3249600	0.98938	0.6803	282	0	0	0	0	1	1	0	0	0	0	0	0
6_2306	6	115250000	115300000	1.4635e+06	1.17558e+06	2856000	0.94316	0.757	315	1	1	0	0	1	1	0	0	0	0	0	0
6_2307	6	115300000	115350000	1.58362e+06	1.27167e+06	4377600	0.9746	0.68246	370	0	0	0	0	0	0	0	0	1	1	0	0
6_2308	6	115350000	115400000	2.15987e+06	1.94416e+06	3.4176e+06	0.95198	0.72254	243	0	0	0	0	1	1	0	0	1	1	0	0
6_2309	6	115400000	115450000	2.73507e+06	2.18387e+06	2692800	0.95062	0.6287	335	1	1	0	0	0	0	0	0	2	2	0	0
6_2310	6	115450000	115500000	1.67966e+06	1.29577e+06	984000	0.91386	0.61542	293	0	0	0	0	2	2	0	0	3	3	0	0
6_2311	6	115500000	115550000	5.39655e+06	5.61263e+06	2044800	0.94728	0.75836	280	0	0	0	0	2	2	0	0	63	63	0	0
6_2312	6	115550000	115600000	3.79101e+06	3.88987e+06	2361600	0.97518	0.66972	316	1	1	0	0	1	1	0	0	36	36	0	0
6_2313	6	115600000	115650000	2.51894e+06	2.3751e+06	1.9536e+06	0.99046	0.73766	214	0	0	0	0	0	0	0	0	2	2	0	0
6_2314	6	115650000	115700000	1.94369e+06	1.82374e+06	2.6688e+06	0.99052	0.89376	395	1	1	0	0	1	1	0	0	1	1	0	0
6_2315	6	115700000	115750000	1.60774e+06	1.55975e+06	1972800	0.99916	0.77662	352	0	0	0	0	0	0	0	0	0	0	0	0
6_2316	6	115750000	115800000	1.51155e+06	1.41558e+06	1272000	0.99902	0.76916	345	0	0	0	0	3	3	0	0	1	1	0	0
6_2317	6	115800000	115850000	2.3512e+06	2.27932e+06	2112000	0.9994	0.78994	269	0	0	0	0	2	2	0	0	8	8	0	0
6_2318	6	115850000	115900000	3.16686e+06	4.12627e+06	1425600	0.9949	0.8528	231	14	14	0	0	2	2	0	0	36	33	3	0
6_2319	6	115900000	115950000	1.65564e+06	1.77557e+06	1492800	0.96504	0.83586	282	6	6	0	0	1	1	0	0	1	1	0	0
6_2320	6	115950000	116000000	2.37519e+06	2.18321e+06	1.44e+06	0.99878	0.68908	300	0	0	0	0	1	1	0	0	16	15	1	0
6_2321	6	116000000	116050000	1.22383e+06	1.05589e+06	916800	0.99932	0.87718	269	0	0	0	0	0	0	0	0	1	1	0	0
6_2322	6	116050000	116100000	1.4877e+06	1.19981e+06	1022400	0.96706	0.81798	529	0	0	0	0	2	2	0	0	1	1	0	0
6_2323	6	116100000	116150000	1.31963e+06	1.60765e+06	1.6176e+06	0.9963	0.8993	234	0	0	0	0	5	5	0	0	1	1	0	0
6_2324	6	116150000	116200000	1.29571e+06	1.60765e+06	1588800	0.9992	0.73464	231	1	1	0	0	2	2	0	0	1	1	0	0
6_2325	6	116200000	116250000	1.24778e+06	1.29582e+06	1296000	0.99944	0.84732	156	0	0	0	0	1	1	0	0	1	1	0	0
6_2326	6	116250000	116300000	1.27164e+06	551845	1320000	0.86406	0.58318	131	0	0	0	0	1	1	0	0	1	1	0	0
6_2327	6	116300000	116350000	1.3195e+06	1.0077e+06	1444800	0.998	0.90686	159	0	0	0	0	3	3	0	0	0	0	0	0
6_2328	6	116350000	116400000	1.19966e+06	647819	1108800	0.9929	0.64132	167	0	0	0	0	0	0	0	0	1	1	0	0
6_2329	6	116400000	116450000	2.66299e+06	1.17558e+06	1.9008e+06	0.99848	0.84	168	0	0	0	0	0	0	0	0	0	0	0	0
6_2330	6	116450000	116500000	2.73512e+06	1.27157e+06	1176000	0.99518	0.8356	225	0	0	0	0	1	1	0	0	12	12	0	0
6_2331	6	116500000	116550000	1.94346e+06	743851	1.8144e+06	0.99982	0.92486	174	0	0	0	0	0	0	0	0	8	8	0	0
6_2332	6	116550000	116600000	1.19952e+06	1.15168e+06	1.4784e+06	0.99924	0.8144	131	1	1	0	0	0	0	0	0	0	0	0	0
6_2333	6	116600000	116650000	1.39181e+06	1.51176e+06	1684800	0.99862	0.8235	179	0	0	0	0	1	1	0	0	1	1	0	0
6_2334	6	116650000	116700000	1.1278e+06	887751	1512000	0.99804	0.70804	182	0	0	0	0	1	1	0	0	0	0	0	0
6_2335	6	116700000	116750000	1.27167e+06	1.55963e+06	1.512e+06	0.9932	0.84272	213	8	8	0	0	1	1	0	0	0	0	0	0
6_2336	6	116750000	116800000	1.24753e+06	1.29553e+06	1574400	0.99242	0.85272	268	0	0	0	0	4	4	0	0	0	0	0	0
6_2337	6	116800000	116850000	2.1594e+06	1.75151e+06	2289600	0.9986	0.73458	280	1	1	0	0	1	0	1	0	0	0	0	0
6_2338	6	116850000	116900000	1.3437e+06	1.51173e+06	1.3968e+06	0.99978	0.9046	224	0	0	0	0	1	1	0	0	2	2	0	0
6_2339	6	116900000	116950000	1.55935e+06	1.46347e+06	1.536e+06	0.99806	0.8522	139	0	0	0	0	1	1	0	0	0	0	0	0
6_2340	6	116950000	117000000	1.7514e+06	1.55988e+06	2044800	0.98294	0.68212	173	0	0	0	0	0	0	0	0	1	1	0	0
6_2341	6	117000000	117050000	1.58362e+06	1.41603e+06	1.4832e+06	0.99474	0.77622	182	0	0	0	0	1	1	0	0	2	2	0	0
6_2342	6	117050000	117100000	2.2312e+06	1.70383e+06	2140800	0.99508	0.76514	140	0	0	0	0	0	0	0	0	3	3	0	0
6_2343	6	117100000	117150000	1.31966e+06	1.12782e+06	1.536e+06	0.94566	0.73632	157	0	0	0	0	0	0	0	0	2	2	0	0
6_2344	6	117150000	117200000	863896	864104	1425600	0.9996	0.81418	246	1	1	0	0	0	0	0	0	1	1	0	0
6_2345	6	117200000	117250000	1.70339e+06	1.82338e+06	2548800	0.99854	0.92904	184	0	0	0	0	0	0	0	0	1	1	0	0
6_2346	6	117250000	117300000	2.30312e+06	2.39914e+06	4.0176e+06	0.9992	0.87142	207	0	0	0	0	0	0	0	0	0	0	0	0
6_2347	6	117300000	117350000	2.37524e+06	2.37529e+06	2.0064e+06	0.99974	0.89698	236	0	0	0	0	1	1	0	0	2	2	0	0
6_2348	6	117350000	117400000	1.87163e+06	1.75158e+06	2400000	0.99844	0.73364	233	0	0	0	0	0	0	0	0	4	4	0	0
6_2349	6	117400000	117450000	2.83132e+06	2.47136e+06	2.4768e+06	0.86792	0.49426	161	1	1	0	0	2	2	0	0	2	2	0	0
6_2350	6	117450000	117500000	2.4952e+06	3.00312e+06	1.344e+06	0.99872	0.78038	153	13	12	1	0	0	0	0	0	0	0	0	0
6_2351	6	117500000	117550000	1.7995e+06	1.77561e+06	1574400	0.95588	0.76368	258	1	1	0	0	0	0	0	0	0	0	0	0
6_2352	6	117550000	117600000	2.13549e+06	2.11162e+06	2.5536e+06	0.94486	0.76524	244	0	0	0	0	1	1	0	0	0	0	0	0
6_2353	6	117600000	117650000	1.94338e+06	1.70349e+06	1238400	0.99948	0.89522	208	0	0	0	0	0	0	0	0	0	0	0	0
6_2354	6	117650000	117700000	1.4877e+06	2.11154e+06	1291200	0.99974	0.82538	275	9	9	0	0	0	0	0	0	0	0	0	0
6_2355	6	117700000	117750000	2.68693e+06	1.55941e+06	2097600	0.995	0.82974	245	9	9	0	0	2	2	0	0	0	0	0	0
6_2356	6	117750000	117800000	3.58065e+06	2.95608e+06	3316800	0.99688	0.81866	257	3	3	0	0	7	7	0	0	3	3	0	0
6_2357	6	117800000	117850000	2.37529e+06	2.30331e+06	1420800	0.99842	0.88086	264	0	0	0	0	0	0	0	0	1	1	0	0
6_2358	6	117850000	117900000	1.03171e+06	1.15177e+06	1.4496e+06	0.99828	0.91264	233	0	0	0	0	1	1	0	0	1	1	0	0
6_2359	6	117900000	117950000	1.03167e+06	1.05611e+06	1.3008e+06	0.9989	0.73606	278	2	2	0	0	0	0	0	0	1	1	0	0
6_2360	6	117950000	118000000	791889	887822	984000	0.97016	0.6576	340	1	1	0	0	0	0	0	0	0	0	0	0
6_2361	6	118000000	118050000	263942	695930	888000	0.97634	0.6879	254	0	0	0	0	0	0	0	0	0	0	0	0
6_2362	6	118050000	118100000	575839	1.0078e+06	1.2048e+06	0.99132	0.74902	529	0	0	0	0	0	0	0	0	0	0	0	0
6_2363	6	118100000	118150000	719870	863845	1200000	0.9869	0.67478	253	1	1	0	0	0	0	0	0	0	0	0	0
6_2364	6	118150000	118200000	791921	767846	1032000	0.99584	0.67588	268	0	0	0	0	2	2	0	0	0	0	0	0
6_2365	6	118200000	118250000	1.27167e+06	1.70427e+06	1636800	0.97896	0.85374	205	0	0	0	0	2	2	0	0	1	1	0	0
6_2366	6	118250000	118300000	815902	1.17607e+06	1416000	0.99954	0.91538	204	0	0	0	0	0	0	0	0	0	0	0	0
6_2367	6	118300000	118350000	1.55966e+06	1.6797e+06	2116800	0.9723	0.72938	314	2	2	0	0	3	3	0	0	0	0	0	0
6_2368	6	118350000	118400000	1.77561e+06	1.31963e+06	2.04e+06	0.98454	0.80848	229	1	1	0	0	0	0	0	0	0	0	0	0
6_2369	6	118400000	118450000	959827	2.08779e+06	2.0928e+06	0.98996	0.82408	202	2	2	0	0	0	0	0	0	0	0	0	0
6_2370	6	118450000	118500000	1.41549e+06	1.58356e+06	1.6416e+06	0.99934	0.9168	203	0	0	0	0	0	0	0	0	1	1	0	0
6_2371	6	118500000	118550000	1.6555e+06	1.77579e+06	2169600	0.9996	0.80422	188	2	2	0	0	1	1	0	0	0	0	0	0
6_2372	6	118550000	118600000	935775	935738	2361600	0.99928	0.89524	191	1	1	0	0	0	0	0	0	0	0	0	0
6_2373	6	118600000	118650000	1.89528e+06	1.05575e+06	2136000	0.99916	0.86048	177	0	0	0	0	7	6	1	0	2	2	0	0
6_2374	6	118650000	118700000	1.91939e+06	1.75151e+06	1833600	0.99166	0.79032	322	0	0	0	0	2	2	0	0	0	0	0	0
6_2375	6	118700000	118750000	1.75151e+06	1.72762e+06	1924800	0.99888	0.71536	247	0	0	0	0	2	2	0	0	0	0	0	0
6_2376	6	118750000	118800000	1.39161e+06	1.58371e+06	1512000	0.9913	0.77394	170	7	5	2	0	1	1	0	0	1	1	0	0
6_2377	6	118800000	118850000	1.39161e+06	1.51164e+06	1584000	0.99818	0.80562	167	9	9	0	0	0	0	0	0	0	0	0	0
6_2378	6	118850000	118900000	1.27154e+06	1.7755e+06	1.5168e+06	0.99826	0.87028	196	7	7	0	0	0	0	0	0	0	0	0	0
6_2379	6	118900000	118950000	1.6559e+06	1.77536e+06	1756800	0.9981	0.80726	188	5	5	0	0	1	1	0	0	0	0	0	0
6_2380	6	118950000	119000000	1.1756e+06	1.69437e+06	1468800	0.99988	0.8349	161	4	4	0	0	1	1	0	0	0	0	0	0
6_2381	6	119000000	119050000	1.91919e+06	1.79935e+06	2073600	0.99868	0.78894	212	0	0	0	0	3	2	1	0	0	0	0	0
6_2382	6	119050000	119100000	1.29546e+06	1.3196e+06	1550400	0.9882	0.72696	204	1	0	1	0	0	0	0	0	3	3	0	0
6_2383	6	119100000	119150000	887893	1.51167e+06	1.0032e+06	0.9966	0.7071	286	0	0	0	0	1	1	0	0	1	0	1	0
6_2384	6	119150000	119200000	1.31958e+06	2.03935e+06	1560000	0.99534	0.76326	253	0	0	0	0	1	1	0	0	0	0	0	0
6_2385	6	119200000	119250000	743688	1.70328e+06	940800	0.99882	0.9027	164	0	0	0	0	0	0	0	0	0	0	0	0
6_2386	6	119250000	119300000	1.15159e+06	1.58343e+06	3552000	0.99924	0.78406	128	0	0	0	0	0	0	0	0	5	5	0	0
6_2387	6	119300000	119350000	1.27167e+06	1.31971e+06	1.6128e+06	0.9992	0.78918	201	0	0	0	0	0	0	0	0	2	2	0	0
6_2388	6	119350000	119400000	1.07965e+06	1.00854e+06	1348800	0.99236	0.77166	203	0	0	0	0	1	1	0	0	0	0	0	0
6_2389	6	119400000	119450000	2.20751e+06	1.96753e+06	2568000	0.99114	0.73924	228	1	1	0	0	1	1	0	0	0	0	0	0
6_2390	6	119450000	119500000	1.2475e+06	1.43951e+06	1680000	0.99232	0.8036	263	0	0	0	0	0	0	0	0	2	2	0	0
6_2391	6	119500000	119550000	3.11813e+06	3.52617e+06	2371200	0.99936	0.85404	188	0	0	0	0	0	0	0	0	1	1	0	0
6_2392	6	119550000	119600000	2.39957e+06	1.46371e+06	1.9008e+06	0.99276	0.84802	260	3	3	0	0	2	2	0	0	0	0	0	0
6_2393	6	119600000	119650000	3.35859e+06	6.02147e+06	3772800	0.99894	0.84684	191	56	56	0	0	0	0	0	0	2	2	0	0
6_2394	6	119650000	119700000	959559	1.99124e+06	2145600	0.99766	0.77916	219	1	1	0	0	0	0	0	0	0	0	0	0
6_2395	6	119700000	119750000	503869	1.43986e+06	1392000	0.99888	0.65856	265	1	1	0	0	0	0	0	0	0	0	0	0
6_2396	6	119750000	119800000	695819	1.15182e+06	1670400	0.99958	0.87002	195	0	0	0	0	0	0	0	0	0	0	0	0
6_2397	6	119800000	119850000	1.29564e+06	2.03238e+06	1.6944e+06	0.99946	0.89122	201	0	0	0	0	0	0	0	0	3	3	0	0
6_2398	6	119850000	119900000	1.41577e+06	1.27187e+06	1574400	0.99982	0.91816	183	0	0	0	0	0	0	0	0	0	0	0	0
6_2399	6	119900000	119950000	2.01523e+06	2.20738e+06	1200000	0.9994	0.90714	159	0	0	0	0	0	0	0	0	1	1	0	0
6_2400	6	119950000	120000000	1.82356e+06	1.77564e+06	1776000	0.99772	0.90642	316	0	0	0	0	0	0	0	0	0	0	0	0
6_2401	6	120000000	120050000	2.2795e+06	2.54364e+06	2.472e+06	0.99948	0.78278	188	3	3	0	0	1	1	0	0	2	2	0	0
6_2402	6	120050000	120100000	3.67083e+06	1.96741e+06	2174400	0.99504	0.78092	235	0	0	0	0	20	18	2	0	0	0	0	0
6_2403	6	120100000	120150000	1.41563e+06	1.65554e+06	1560000	0.99948	0.87356	232	1	1	0	0	2	2	0	0	2	2	0	0
6_2404	6	120150000	120200000	1.51152e+06	1.39172e+06	1.7088e+06	0.9994	0.93486	199	0	0	0	0	1	1	0	0	0	0	0	0
6_2405	6	120200000	120250000	1.91946e+06	1.27182e+06	1929600	0.9982	0.81518	255	0	0	0	0	1	1	0	0	0	0	0	0
6_2406	6	120250000	120300000	1.48776e+06	1.96753e+06	1852800	0.9493	0.88804	290	2	2	0	0	0	0	0	0	0	0	0	0
6_2407	6	120300000	120350000	1.89551e+06	1.63161e+06	3921600	0.9993	0.81752	206	0	0	0	0	1	1	0	0	1	1	0	0
6_2408	6	120350000	120400000	4.26969e+06	4.175e+06	4396800	0.99942	0.89436	152	0	0	0	0	4	4	0	0	2	2	0	0
6_2409	6	120400000	120450000	2.78261e+06	2.75923e+06	2731200	0.99832	0.82126	158	0	0	0	0	3	3	0	0	0	0	0	0
6_2410	6	120450000	120500000	1.27167e+06	743881	1.6128e+06	0.99478	0.7557	175	0	0	0	0	4	4	0	0	0	0	0	0
6_2411	6	120500000	120550000	911818	1.17576e+06	2616000	0.99742	0.82028	221	0	0	0	0	0	0	0	0	0	0	0	0
6_2412	6	120550000	120600000	2.08742e+06	1.63171e+06	2.688e+06	0.98988	0.7387	205	4	3	1	0	2	2	0	0	0	0	0	0
6_2413	6	120600000	120650000	4.24528e+06	2.42327e+06	3.5424e+06	0.99066	0.7564	979	2	2	0	0	0	0	0	0	1	1	0	0
6_2414	6	120650000	120700000	2.85474e+06	2.1833e+06	2.3808e+06	0.99296	0.64432	253	1	1	0	0	1	1	0	0	0	0	0	0
6_2415	6	120700000	120750000	2.51899e+06	2.73578e+06	2040000	0.99578	0.82136	165	12	12	0	0	3	3	0	0	0	0	0	0
6_2416	6	120750000	120800000	4.22265e+06	3.64669e+06	2904000	0.96952	0.69936	236	1	1	0	0	10	7	3	0	1	1	0	0
6_2417	6	120800000	120850000	4.03031e+06	1.17574e+06	1.3296e+06	0.98734	0.68148	262	0	0	0	0	46	46	0	0	1	1	0	0
6_2418	6	120850000	120900000	3.40664e+06	2.73666e+06	3.4512e+06	0.99872	0.844	227	0	0	0	0	1	1	0	0	0	0	0	0
6_2419	6	120900000	120950000	2.66293e+06	1.65557e+06	2424000	0.99814	0.89578	272	1	1	0	0	0	0	0	0	0	0	0	0
6_2420	6	120950000	121000000	1.3195e+06	1.17572e+06	5.0064e+06	0.98634	0.706	288	0	0	0	0	1	1	0	0	0	0	0	0
6_2421	6	121000000	121050000	1.15186e+06	1.27182e+06	1540800	0.86216	0.66188	295	0	0	0	0	0	0	0	0	0	0	0	0
6_2422	6	121050000	121100000	1.53563e+06	887858	1464000	0.9949	0.78862	282	1	0	1	0	4	2	2	0	0	0	0	0
6_2423	6	121100000	121150000	1.89539e+06	2.1833e+06	1252800	0.96644	0.6558	325	3	3	0	0	0	0	0	0	3	3	0	0
6_2424	6	121150000	121200000	2.20743e+06	2.25555e+06	2980800	0.99892	0.76916	185	0	0	0	0	1	1	0	0	2	2	0	0
6_2425	6	121200000	121250000	1.72755e+06	1.82367e+06	2020800	0.92014	0.76302	333	1	1	0	0	0	0	0	0	0	0	0	0
6_2426	6	121250000	121300000	1.3196e+06	1.35018e+06	2289600	0.95526	0.84474	237	0	0	0	0	1	1	0	0	0	0	0	0
6_2427	6	121300000	121350000	1.9912e+06	1.46347e+06	2284800	0.99228	0.8005	286	1	1	0	0	0	0	0	0	0	0	0	0
6_2428	6	121350000	121400000	1.51164e+06	2.61527e+06	2808000	0.99974	0.77512	308	1	1	0	0	1	1	0	0	0	0	0	0
6_2429	6	121400000	121450000	887858	1.82356e+06	2145600	0.99208	0.7982	251	1	1	0	0	0	0	0	0	0	0	0	0
6_2430	6	121450000	121500000	1.70352e+06	1.63171e+06	2040000	0.88646	0.67778	211	0	0	0	0	0	0	0	0	0	0	0	0
6_2431	6	121500000	121550000	2.39904e+06	2.4951e+06	1934400	0.99774	0.78158	197	0	0	0	0	1	1	0	0	4	4	0	0
6_2432	6	121550000	121600000	3.71836e+06	1.29561e+06	3576000	0.99578	0.63024	149	0	0	0	0	0	0	0	0	1	1	0	0
6_2433	6	121600000	121650000	3.74205e+06	1.12768e+06	4132800	0.99072	0.7241	234	3	3	0	0	2	2	0	0	0	0	0	0
6_2434	6	121650000	121700000	2.01527e+06	3.59885e+06	2.9376e+06	0.9997	0.7766	242	4	4	0	0	0	0	0	0	0	0	0	0
6_2435	6	121700000	121750000	2.61412e+06	2.71086e+06	2956800	0.96914	0.66716	225	1	1	0	0	2	2	0	0	2	2	0	0
6_2436	6	121750000	121800000	2.85423e+06	2.95035e+06	1977600	0.98798	0.67886	285	0	0	0	0	2	2	0	0	1	1	0	0
6_2437	6	121800000	121850000	2.30326e+06	2.23142e+06	2544000	0.99388	0.73112	257	0	0	0	0	0	0	0	0	1	1	0	0
6_2438	6	121850000	121900000	1.15168e+06	1.24802e+06	1588800	0.9809	0.6843	271	0	0	0	0	0	0	0	0	0	0	0	0
6_2439	6	121900000	121950000	1.79921e+06	2.85577e+06	1.7952e+06	0.98968	0.72228	247	1	1	0	0	0	0	0	0	1	1	0	0
6_2440	6	121950000	122000000	1.43951e+06	1.29566e+06	1320000	0.99944	0.80866	305	0	0	0	0	0	0	0	0	0	0	0	0
6_2441	6	122000000	122050000	839731	1.75144e+06	2016000	0.97826	0.7436	347	8	8	0	0	1	0	1	0	2	1	1	0
6_2442	6	122050000	122100000	1.67953e+06	6.41538e+06	1488000	0.99942	0.79568	82	67	64	3	0	0	0	0	0	0	0	0	0
6_2443	6	122100000	122150000	2.49505e+06	1.99156e+06	1368000	0.99878	0.83088	220	6	5	1	0	1	1	0	0	0	0	0	0
6_2444	6	122150000	122200000	1.22368e+06	1.2238e+06	1.4496e+06	0.99928	0.81332	276	0	0	0	0	1	1	0	0	0	0	0	0
6_2445	6	122200000	122250000	1.29579e+06	1.19983e+06	2692800	0.99904	0.74068	248	2	2	0	0	0	0	0	0	0	0	0	0
6_2446	6	122250000	122300000	2.51884e+06	2.4949e+06	2280000	0.99382	0.6931	286	0	0	0	0	1	1	0	0	0	0	0	0
6_2447	6	122300000	122350000	2.4953e+06	3.28708e+06	3196800	0.99312	0.80138	243	8	7	1	0	0	0	0	0	1	1	0	0
6_2448	6	122350000	122400000	1.22388e+06	2.08767e+06	2481600	0.99892	0.89628	318	0	0	0	0	0	0	0	0	0	0	0	0
6_2449	6	122400000	122450000	1.34346e+06	1.51146e+06	2856000	0.99286	0.83014	234	0	0	0	0	1	1	0	0	1	1	0	0
6_2450	6	122450000	122500000	1.63184e+06	1.91954e+06	1872000	0.99272	0.81978	278	1	0	1	0	0	0	0	0	1	1	0	0
6_2451	6	122500000	122550000	1.65544e+06	1.39169e+06	1800000	0.99284	0.74956	240	0	0	0	0	2	2	0	0	1	1	0	0
6_2452	6	122550000	122600000	1.27162e+06	1.53554e+06	1.632e+06	0.9929	0.86812	204	0	0	0	0	3	3	0	0	0	0	0	0
6_2453	6	122600000	122650000	1.15165e+06	1.19971e+06	1.2576e+06	0.99896	0.88896	314	2	2	0	0	0	0	0	0	1	1	0	0
6_2454	6	122650000	122700000	3.64683e+06	3.47917e+06	4008000	0.99362	0.83918	256	0	0	0	0	1	1	0	0	2	2	0	0
6_2455	6	122700000	122750000	1.94318e+06	1.65547e+06	1876800	0.99468	0.8713	235	0	0	0	0	0	0	0	0	0	0	0	0
6_2456	6	122750000	122800000	1.5595e+06	1.63161e+06	1497600	0.99848	0.81348	174	0	0	0	0	1	1	0	0	2	2	0	0
6_2457	6	122800000	122850000	1.72734e+06	1.75165e+06	1444800	0.99366	0.86084	159	0	0	0	0	1	1	0	0	0	0	0	0
6_2458	6	122850000	122900000	1.4396e+06	1.77561e+06	1732800	0.98706	0.62118	206	1	1	0	0	1	1	0	0	1	1	0	0
6_2459	6	122900000	122950000	911818	791889	873600	0.99848	0.79792	224	0	0	0	0	6	6	0	0	0	0	0	0
6_2460	6	122950000	123000000	1.15168e+06	959866	1329600	0.99836	0.86356	245	0	0	0	0	1	1	0	0	0	0	0	0
6_2461	6	123000000	123050000	3.0469e+06	1.79953e+06	3100800	0.99908	0.74106	167	1	1	0	0	9	9	0	0	0	0	0	0
6_2462	6	123050000	123100000	2.47111e+06	1.82345e+06	2.4336e+06	0.99758	0.74578	210	0	0	0	0	1	1	0	0	1	1	0	0
6_2463	6	123100000	123150000	1.94315e+06	1.5834e+06	1.8048e+06	0.99682	0.77642	219	0	0	0	0	1	1	0	0	3	3	0	0
6_2464	6	123150000	123200000	3.00084e+06	1.56072e+06	1780800	0.88342	0.67308	199	0	0	0	0	22	21	1	0	1	1	0	0
6_2465	6	123200000	123250000	2.63921e+06	2.51945e+06	2.2896e+06	0.99092	0.735	365	0	0	0	0	1	1	0	0	1	1	0	0
6_2466	6	123250000	123300000	2.20743e+06	1.77564e+06	2212800	0.9746	0.75556	485	1	1	0	0	1	1	0	0	0	0	0	0
6_2467	6	123300000	123350000	1.36762e+06	1.1278e+06	2236800	0.99918	0.83452	263	1	1	0	0	0	0	0	0	0	0	0	0
6_2468	6	123350000	123400000	887716	1.15168e+06	1392000	0.9995	0.88842	311	5	5	0	0	0	0	0	0	0	0	0	0
6_2469	6	123400000	123450000	1.31966e+06	575793	2.064e+06	0.99978	0.85184	349	0	0	0	0	1	1	0	0	1	1	0	0
6_2470	6	123450000	123500000	2.66299e+06	1.91923e+06	1987200	0.99782	0.84524	373	0	0	0	0	0	0	0	0	0	0	0	0
6_2471	6	123500000	123550000	2.49525e+06	2.30345e+06	2332800	0.95702	0.73896	293	0	0	0	0	0	0	0	0	2	2	0	0
6_2472	6	123550000	123600000	1.99292e+06	2.20857e+06	2404800	0.98814	0.76328	267	1	1	0	0	1	1	0	0	0	0	0	0
6_2473	6	123600000	123650000	1.77572e+06	2.8071e+06	1.2336e+06	0.90562	0.86958	260	0	0	0	0	2	2	0	0	1	1	0	0
6_2474	6	123650000	123700000	1.46374e+06	2.03947e+06	1636800	0.99956	0.7236	245	1	1	0	0	0	0	0	0	0	0	0	0
6_2475	6	123700000	123750000	1.94326e+06	1.75147e+06	1704000	0.99938	0.91296	251	5	5	0	0	1	1	0	0	0	0	0	0
6_2476	6	123750000	123800000	2.25523e+06	4.26969e+06	3081600	0.93164	0.6503	170	2	1	1	0	1	1	0	0	2	2	0	0
6_2477	6	123800000	123850000	1.03165e+06	2.99892e+06	3.0528e+06	0.99822	0.8754	262	0	0	0	0	0	0	0	0	0	0	0	0
6_2478	6	123850000	123900000	2.30368e+06	2.61569e+06	1.9008e+06	0.95424	0.8266	334	1	1	0	0	1	1	0	0	2	2	0	0
6_2479	6	123900000	123950000	1.43963e+06	1.55969e+06	2284800	0.98368	0.78124	293	2	2	0	0	0	0	0	0	0	0	0	0
6_2480	6	123950000	124000000	1.27154e+06	1.6556e+06	1800000	0.99902	0.80612	226	0	0	0	0	0	0	0	0	0	0	0	0
6_2481	6	124000000	124050000	3.09445e+06	3.07218e+06	3648000	0.9987	0.8518	266	0	0	0	0	1	1	0	0	0	0	0	0
6_2482	6	124050000	124100000	1.55947e+06	1.8477e+06	2952000	0.9927	0.8784	249	0	0	0	0	1	1	0	0	0	0	0	0
6_2483	6	124100000	124150000	1.91946e+06	2.25528e+06	2524800	0.99586	0.89782	251	1	1	0	0	0	0	0	0	0	0	0	0
6_2484	6	124150000	124200000	1.65554e+06	1.65557e+06	1977600	0.99964	0.85264	207	0	0	0	0	2	2	0	0	1	1	0	0
6_2485	6	124200000	124250000	1.17572e+06	983803	1660800	0.98846	0.85104	294	0	0	0	0	0	0	0	0	1	1	0	0
6_2486	6	124250000	124300000	1.53563e+06	1.89672e+06	1.9104e+06	0.99488	0.84442	282	2	2	0	0	1	1	0	0	1	1	0	0
6_2487	6	124300000	124350000	2.13532e+06	2.18334e+06	2.7024e+06	0.99674	0.83632	273	6	6	0	0	1	1	0	0	1	1	0	0
6_2488	6	124350000	124400000	1.58352e+06	2.6632e+06	1540800	0.99806	0.9162	302	18	18	0	0	4	4	0	0	2	2	0	0
6_2489	6	124400000	124450000	2.20707e+06	2.35115e+06	2563200	0.99938	0.94916	281	1	1	0	0	1	1	0	0	2	2	0	0
6_2490	6	124450000	124500000	1.58362e+06	2.59138e+06	1.9008e+06	0.96904	0.81158	293	1	1	0	0	0	0	0	0	3	3	0	0
6_2491	6	124500000	124550000	1.43968e+06	2.26215e+06	2332800	0.99442	0.84942	277	0	0	0	0	0	0	0	0	0	0	0	0
6_2492	6	124550000	124600000	1.94353e+06	1.96745e+06	2088000	0.99948	0.78776	338	3	3	0	0	3	3	0	0	0	0	0	0
6_2493	6	124600000	124650000	2.42313e+06	3.40657e+06	2.6448e+06	0.99934	0.93342	188	13	13	0	0	1	1	0	0	0	0	0	0
6_2494	6	124650000	124700000	2.13536e+06	3.02309e+06	3168000	0.97676	0.6599	259	1	1	0	0	0	0	0	0	0	0	0	0
6_2495	6	124700000	124750000	2.56718e+06	2.44707e+06	2.5584e+06	0.993	0.818	251	0	0	0	0	0	0	0	0	0	0	0	0
6_2496	6	124750000	124800000	1.94334e+06	2.06396e+06	1876800	0.99896	0.92094	273	4	4	0	0	0	0	0	0	0	0	0	0
6_2497	6	124800000	124850000	1.60732e+06	2.27936e+06	1593600	0.99108	0.88066	299	11	11	0	0	1	1	0	0	4	4	0	0
6_2498	6	124850000	124900000	1.75172e+06	2.18343e+06	1.9008e+06	0.99916	0.84008	284	5	5	0	0	2	2	0	0	0	0	0	0
6_2499	6	124900000	124950000	1.84741e+06	1.70352e+06	1.9536e+06	0.99192	0.87846	257	0	0	0	0	2	2	0	0	2	2	0	0
6_2500	6	124950000	125000000	1.39178e+06	1.53569e+06	1372800	0.99342	0.76534	296	1	1	0	0	0	0	0	0	0	0	0	0
6_2501	6	125000000	125050000	2.5679e+06	2.61537e+06	2.4528e+06	0.892	0.60114	251	0	0	0	0	2	2	0	0	3	3	0	0
6_2502	6	125050000	125100000	1.94342e+06	1.36781e+06	1.416e+06	0.94162	0.87552	220	0	0	0	0	14	14	0	0	3	3	0	0
6_2503	6	125100000	125150000	2.13553e+06	1.72759e+06	1905600	0.98872	0.83988	262	0	0	0	0	5	5	0	0	0	0	0	0
6_2504	6	125150000	125200000	3.32197e+06	2.42356e+06	1.9536e+06	0.94604	0.78052	232	0	0	0	0	11	11	0	0	19	17	2	0
6_2505	6	125200000	125250000	1.3437e+06	1.15205e+06	3120000	0.95356	0.7067	230	0	0	0	0	0	0	0	0	3	3	0	0
6_2506	6	125250000	125300000	839849	1.6557e+06	1.7328e+06	0.99948	0.85834	234	1	1	0	0	0	0	0	0	1	1	0	0
6_2507	6	125300000	125350000	1.12777e+06	1.39155e+06	1.4496e+06	0.98094	0.84508	295	1	1	0	0	1	1	0	0	0	0	0	0
6_2508	6	125350000	125400000	1.31976e+06	1.24785e+06	1929600	0.97426	0.79238	179	0	0	0	0	1	1	0	0	0	0	0	0
6_2509	6	125400000	125450000	1.70359e+06	1.82382e+06	2270400	0.99904	0.841	229	0	0	0	0	2	2	0	0	0	0	0	0
6_2510	6	125450000	125500000	2.15892e+06	935607	2678400	0.9978	0.84974	258	0	0	0	0	0	0	0	0	0	0	0	0
6_2511	6	125500000	125550000	1.31968e+06	1.22366e+06	1473600	0.99866	0.89294	305	1	1	0	0	0	0	0	0	0	0	0	0
6_2512	6	125550000	125600000	1.9916e+06	2.06408e+06	2260800	0.94508	0.88776	234	1	1	0	0	0	0	0	0	5	5	0	0
6_2513	6	125600000	125650000	2.32735e+06	2.18352e+06	2572800	0.91718	0.72218	245	0	0	0	0	0	0	0	0	4	4	0	0
6_2514	6	125650000	125700000	1.58394e+06	1.58371e+06	1.7088e+06	0.9799	0.88276	218	0	0	0	0	0	0	0	0	1	1	0	0
6_2515	6	125700000	125750000	2.08813e+06	1.9678e+06	2448000	0.9476	0.6377	193	0	0	0	0	1	1	0	0	1	1	0	0
6_2516	6	125750000	125800000	2.97469e+06	3.55086e+06	2.9424e+06	0.99818	0.7906	195	0	0	0	0	2	0	2	0	12	9	3	0
6_2517	6	125800000	125850000	1.82345e+06	2.39942e+06	2232000	0.99926	0.8005	261	0	0	0	0	3	3	0	0	0	0	0	0
6_2518	6	125850000	125900000	1.53545e+06	2.06326e+06	1272000	0.99914	0.8695	161	7	3	4	0	2	2	0	0	1	1	0	0
6_2519	6	125900000	125950000	5.63617e+06	5.30146e+06	1132800	0.9791	0.7917	183	0	0	0	0	11	11	0	0	53	53	0	0
6_2520	6	125950000	126000000	3.45476e+06	3.6709e+06	1564800	0.99942	0.84628	207	0	0	0	0	0	0	0	0	28	28	0	0
6_2521	6	126000000	126050000	2.49535e+06	2.47185e+06	3.2688e+06	0.98224	0.75472	140	0	0	0	0	0	0	0	0	2	2	0	0
6_2522	6	126050000	126100000	1.03181e+06	1.07968e+06	1.272e+06	0.9963	0.64504	270	0	0	0	0	0	0	0	0	0	0	0	0
6_2523	6	126100000	126150000	911726	815837	2088000	0.99924	0.86018	233	1	1	0	0	0	0	0	0	1	1	0	0
6_2524	6	126150000	126200000	455881	1.16485e+06	1032000	0.99916	0.81594	319	0	0	0	0	0	0	0	0	0	0	0	0
6_2525	6	126200000	126250000	791794	1.31979e+06	1488000	0.9993	0.87224	280	0	0	0	0	1	1	0	0	0	0	0	0
6_2526	6	126250000	126300000	1.41566e+06	1.72783e+06	1.8048e+06	0.995	0.80802	344	4	3	1	0	0	0	0	0	2	2	0	0
6_2527	6	126300000	126350000	1.10378e+06	1.17579e+06	1348800	0.99936	0.8945	289	0	0	0	0	1	1	0	0	0	0	0	0
6_2528	6	126350000	126400000	983764	1.39167e+06	888000	0.99652	0.71602	217	9	7	2	0	1	1	0	0	6	4	2	0
6_2529	6	126400000	126450000	1.24775e+06	1.17687e+06	1060800	0.9995	0.92146	225	1	1	0	0	1	1	0	0	5	5	0	0
6_2530	6	126450000	126500000	1.22608e+06	1.5427e+06	1080000	0.99732	0.83056	268	9	9	0	0	1	1	0	0	3	2	1	0
6_2531	6	126500000	126550000	983882	935869	1905600	0.99926	0.81174	180	0	0	0	0	0	0	0	0	0	0	0	0
6_2532	6	126550000	126600000	2.4957e+06	2.39971e+06	1.44e+06	0.9889	0.67514	193	0	0	0	0	0	0	0	0	17	16	1	0
6_2533	6	126600000	126650000	1.41572e+06	1.51179e+06	1.536e+06	0.98846	0.7745	168	0	0	0	0	0	0	0	0	2	2	0	0
6_2534	6	126650000	126700000	1.91939e+06	1.36754e+06	744000	0.99198	0.83946	193	0	0	0	0	10	9	1	0	14	13	1	0
6_2535	6	126700000	126750000	2.37519e+06	1.10371e+06	936000	0.96058	0.74738	200	0	0	0	0	23	23	0	0	8	8	0	0
6_2536	6	126750000	126800000	1.75151e+06	1.22385e+06	984000	0.99898	0.90018	149	0	0	0	0	18	17	1	0	5	5	0	0
6_2537	6	126800000	126850000	1.53575e+06	1.03188e+06	984000	0.99954	0.81188	161	0	0	0	0	12	12	0	0	3	3	0	0
6_2538	6	126850000	126900000	1.91942e+06	887734	1060800	0.9868	0.78872	154	0	0	0	0	19	17	2	0	1	1	0	0
6_2539	6	126900000	126950000	2.32739e+06	1.05581e+06	964800	0.97646	0.67892	168	0	0	0	0	21	21	0	0	0	0	0	0
6_2540	6	126950000	127000000	2.27909e+06	1.24775e+06	1416000	0.98682	0.79872	185	0	0	0	0	26	25	1	0	0	0	0	0
6_2541	6	127000000	127050000	1.72741e+06	1.92012e+06	2064000	0.99618	0.87724	182	7	7	0	0	5	5	0	0	1	1	0	0
6_2542	6	127050000	127100000	2.37548e+06	2.23146e+06	2313600	0.99728	0.83894	187	0	0	0	0	1	0	1	0	0	0	0	0
6_2543	6	127100000	127150000	2.01507e+06	1.96729e+06	1800000	0.9993	0.88104	242	2	2	0	0	3	3	0	0	7	5	2	0
6_2544	6	127150000	127200000	3.86238e+06	2.39914e+06	4344000	0.9882	0.60804	171	0	0	0	0	1	1	0	0	0	0	0	0
6_2545	6	127200000	127250000	2.63952e+06	2.35134e+06	2232000	0.99958	0.86724	223	1	1	0	0	1	0	1	0	4	4	0	0
6_2546	6	127250000	127300000	887751	863793	1464000	0.99934	0.82374	247	0	0	0	0	0	0	0	0	5	5	0	0
6_2547	6	127300000	127350000	839849	1.9916e+06	820800	0.99284	0.83428	196	18	18	0	0	0	0	0	0	0	0	0	0
6_2548	6	127350000	127400000	1.7514e+06	1.82367e+06	878400	0.99698	0.56076	195	5	5	0	0	2	1	1	0	2	2	0	0
6_2549	6	127400000	127450000	1.53572e+06	1.32092e+06	1699200	0.99986	0.87946	161	2	2	0	0	1	1	0	0	1	1	0	0
6_2550	6	127450000	127500000	1.9433e+06	1.9916e+06	2016000	0.9974	0.77342	189	1	1	0	0	1	1	0	0	2	2	0	0
6_2551	6	127500000	127550000	2.3512e+06	2.54314e+06	768000	0.99956	0.88238	203	0	0	0	0	0	0	0	0	33	29	4	0
6_2552	6	127550000	127600000	3.16667e+06	3.11881e+06	1276800	0.99288	0.70102	222	0	0	0	0	1	1	0	0	37	37	0	0
6_2553	6	127600000	127650000	1.29564e+06	1.24763e+06	1416000	0.99858	0.76922	176	0	0	0	0	0	0	0	0	0	0	0	0
6_2554	6	127650000	127700000	1.39161e+06	1.4156e+06	1656000	0.99898	0.73536	202	0	0	0	0	0	0	0	0	1	1	0	0
6_2555	6	127700000	127750000	2.63884e+06	2.68843e+06	3273600	0.99874	0.64124	250	0	0	0	0	1	1	0	0	0	0	0	0
6_2556	6	127750000	127800000	1.58365e+06	1.65564e+06	1684800	0.99954	0.8844	170	0	0	0	0	0	0	0	0	0	0	0	0
6_2557	6	127800000	127850000	743896	840387	1348800	0.99934	0.90244	228	1	1	0	0	1	1	0	0	0	0	0	0
6_2558	6	127850000	127900000	3.14331e+06	3.36202e+06	3998400	0.9965	0.83352	184	0	0	0	0	0	0	0	0	2	2	0	0
6_2559	6	127900000	127950000	1.58365e+06	1.53563e+06	2395200	0.94164	0.66864	203	1	1	0	0	0	0	0	0	3	3	0	0
6_2560	6	127950000	128000000	1.60771e+06	1.6559e+06	1492800	0.95456	0.78516	417	0	0	0	0	0	0	0	0	4	4	0	0
6_2561	6	128000000	128050000	1.51164e+06	1.82356e+06	1492800	0.9931	0.9294	316	0	0	0	0	0	0	0	0	6	6	0	0
6_2562	6	128050000	128100000	1.07965e+06	1.19976e+06	1372800	0.98848	0.86126	324	0	0	0	0	1	1	0	0	1	1	0	0
6_2563	6	128100000	128150000	1.15179e+06	1.2477e+06	1252800	0.99088	0.83714	283	0	0	0	0	0	0	0	0	1	1	0	0
6_2564	6	128150000	128200000	1.17574e+06	1.10387e+06	1224000	0.9978	0.90532	310	0	0	0	0	0	0	0	0	0	0	0	0
6_2565	6	128200000	128250000	815886	791889	2481600	0.99766	0.86214	264	0	0	0	0	0	0	0	0	0	0	0	0
6_2566	6	128250000	128300000	1.07978e+06	983843	2188800	0.9949	0.84538	254	0	0	0	0	1	1	0	0	0	0	0	0
6_2567	6	128300000	128350000	1.17558e+06	1.48749e+06	1147200	0.99932	0.92188	178	0	0	0	0	0	0	0	0	0	0	0	0
6_2568	6	128350000	128400000	2.06342e+06	2.35106e+06	2520000	0.99926	0.9468	218	0	0	0	0	0	0	0	0	1	1	0	0
6_2569	6	128400000	128450000	1.05579e+06	1.91973e+06	1.0368e+06	0.99914	0.74258	286	8	8	0	0	1	1	0	0	0	0	0	0
6_2570	6	128450000	128500000	767800	1.17565e+06	916800	0.99946	0.88236	290	0	0	0	0	0	0	0	0	0	0	0	0
6_2571	6	128500000	128550000	2.15922e+06	1.10369e+06	1545600	0.99832	0.88414	223	2	2	0	0	4	4	0	0	1	1	0	0
6_2572	6	128550000	128600000	959789	3.16648e+06	2.0928e+06	0.99954	0.9035	173	0	0	0	0	1	1	0	0	0	0	0	0
6_2573	6	128600000	128650000	2.68719e+06	1.87159e+06	2548800	0.98452	0.83976	179	0	0	0	0	15	15	0	0	0	0	0	0
6_2574	6	128650000	128700000	1.03171e+06	1.0076e+06	1209600	0.99912	0.87168	198	2	2	0	0	1	1	0	0	2	2	0	0
6_2575	6	128700000	128750000	983666	935813	1056000	0.9994	0.84704	272	0	0	0	0	1	1	0	0	1	1	0	0
6_2576	6	128750000	128800000	1.17544e+06	983705	1080000	0.9957	0.8462	282	0	0	0	0	3	3	0	0	0	0	0	0
6_2577	6	128800000	128850000	2.20698e+06	1.87148e+06	1492800	0.99888	0.88638	220	1	1	0	0	2	2	0	0	1	1	0	0
6_2578	6	128850000	128900000	911654	2.15948e+06	2500800	0.99932	0.90462	276	0	0	0	0	0	0	0	0	1	1	0	0
6_2579	6	128900000	128950000	767693	1.29553e+06	1588800	0.9984	0.85492	263	0	0	0	0	1	1	0	0	1	1	0	0
6_2580	6	128950000	129000000	1.51294e+06	1.63288e+06	1872000	0.97808	0.84046	202	0	0	0	0	0	0	0	0	0	0	0	0
6_2581	6	129000000	129050000	1.48755e+06	3.64705e+06	3.8448e+06	0.99856	0.89966	227	1	1	0	0	1	1	0	0	2	2	0	0
6_2582	6	129050000	129100000	2.47146e+06	2.63931e+06	2308800	0.99724	0.77814	236	0	0	0	0	0	0	0	0	2	2	0	0
6_2583	6	129100000	129150000	2.11141e+06	1.99168e+06	2640000	0.99936	0.84226	172	0	0	0	0	1	1	0	0	2	1	1	0
6_2584	6	129150000	129200000	2.01548e+06	2.15948e+06	2524800	0.9927	0.772	202	0	0	0	0	0	0	0	0	0	0	0	0
6_2585	6	129200000	129250000	671879	1.4158e+06	2116800	0.95178	0.75536	217	1	1	0	0	0	0	0	0	0	0	0	0
6_2586	6	129250000	129300000	2.30308e+06	1.05579e+06	2716800	0.99746	0.91756	230	0	0	0	0	5	5	0	0	1	1	0	0
6_2587	6	129300000	129350000	1.72779e+06	2.06334e+06	1.7088e+06	0.86976	0.70722	213	3	3	0	0	2	2	0	0	1	1	0	0
6_2588	6	129350000	129400000	2.8785e+06	2.71075e+06	3.0768e+06	0.99172	0.78076	289	0	0	0	0	0	0	0	0	1	1	0	0
6_2589	6	129400000	129450000	1.15168e+06	2.13532e+06	2332800	0.9743	0.86938	171	0	0	0	0	0	0	0	0	0	0	0	0
6_2590	6	129450000	129500000	671866	959866	1972800	0.9358	0.75342	245	0	0	0	0	0	0	0	0	0	0	0	0
6_2591	6	129500000	129550000	959750	1.39206e+06	2.472e+06	0.99508	0.3949	339	0	0	0	0	0	0	0	0	2	2	0	0
6_2592	6	129550000	129600000	1.19969e+06	1.41577e+06	1.8048e+06	0.9979	0.83492	298	0	0	0	0	1	1	0	0	3	3	0	0
6_2593	6	129600000	129650000	3.07089e+06	3.19098e+06	1.536e+06	0.98612	0.72868	296	5	5	0	0	1	1	0	0	33	33	0	0
6_2594	6	129650000	129700000	767785	839849	960000	0.99834	0.91022	288	1	1	0	0	2	2	0	0	1	1	0	0
6_2595	6	129700000	129750000	3.69504e+06	3.88792e+06	3508800	0.97884	0.85164	272	0	0	0	0	1	1	0	0	3	3	0	0
6_2596	6	129750000	129800000	1.36773e+06	1.65564e+06	1608000	0.99812	0.90554	195	0	0	0	0	0	0	0	0	1	1	0	0
6_2597	6	129800000	129850000	2.78294e+06	2.87914e+06	2.0928e+06	0.9974	0.7949	174	6	6	0	0	3	3	0	0	11	11	0	0
6_2598	6	129850000	129900000	2.3273e+06	3.43131e+06	1368000	0.99744	0.74748	256	24	24	0	0	2	2	0	0	5	4	1	0
6_2599	6	129900000	129950000	1.96706e+06	1.89672e+06	1.632e+06	0.97964	0.8583	251	0	0	0	0	0	0	0	0	6	6	0	0
6_2600	6	129950000	130000000	1.4872e+06	1.75123e+06	2.688e+06	0.99884	0.85936	227	0	0	0	0	0	0	0	0	1	1	0	0
6_2601	6	130000000	130050000	1.51406e+06	2.02515e+06	2140800	0.98802	0.7933	225	0	0	0	0	1	1	0	0	1	1	0	0
6_2602	6	130050000	130100000	2.47101e+06	2.54319e+06	2116800	0.99902	0.90094	259	1	1	0	0	3	3	0	0	1	1	0	0
6_2603	6	130100000	130150000	3.31034e+06	4.02974e+06	2956800	0.99916	0.74032	212	1	1	0	0	4	4	0	0	12	11	1	0
6_2604	6	130150000	130200000	3.19072e+06	2.99874e+06	2812800	0.9991	0.79514	275	1	1	0	0	1	1	0	0	4	4	0	0
6_2605	6	130200000	130250000	1.00776e+06	1.03177e+06	1084800	0.99914	0.86424	273	0	0	0	0	1	1	0	0	3	2	1	0
6_2606	6	130250000	130300000	1.31974e+06	1.48776e+06	1.368e+06	0.99944	0.85782	308	0	0	0	0	0	0	0	0	3	3	0	0
6_2607	6	130300000	130350000	1.39136e+06	1.41648e+06	1.6944e+06	0.99572	0.80086	310	0	0	0	0	0	0	0	0	0	0	0	0
6_2608	6	130350000	130400000	1.84741e+06	1.46377e+06	1.5888e+06	0.98912	0.86568	246	0	0	0	0	0	0	0	0	1	1	0	0
6_2609	6	130400000	130450000	887698	671825	1.4688e+06	0.98914	0.83224	263	0	0	0	0	0	0	0	0	0	0	0	0
6_2610	6	130450000	130500000	2.495e+06	2.30322e+06	2496000	0.9983	0.7708	282	0	0	0	0	1	1	0	0	0	0	0	0
6_2611	6	130500000	130550000	2.11128e+06	1.9433e+06	2448000	0.97418	0.70388	343	0	0	0	0	3	3	0	0	1	1	0	0
6_2612	6	130550000	130600000	1.82334e+06	4.05438e+06	4161600	0.99908	0.76284	240	13	13	0	0	1	1	0	0	1	1	0	0
6_2613	6	130600000	130650000	2.3266e+06	2.51945e+06	3.4704e+06	0.99948	0.84638	172	0	0	0	0	1	1	0	0	1	1	0	0
6_2614	6	130650000	130700000	1.58371e+06	1.43977e+06	1.8192e+06	0.99722	0.7089	249	3	3	0	0	1	1	0	0	0	0	0	0
6_2615	6	130700000	130750000	2.20707e+06	1.46359e+06	2232000	0.99874	0.9029	193	1	1	0	0	10	10	0	0	0	0	0	0
6_2616	6	130750000	130800000	2.80749e+06	2.68725e+06	1723200	0.99656	0.86374	282	10	7	3	0	5	5	0	0	4	4	0	0
6_2617	6	130800000	130850000	1.82345e+06	1.70359e+06	1.9968e+06	0.9913	0.75818	332	1	1	0	0	3	3	0	0	0	0	0	0
6_2618	6	130850000	130900000	1.58362e+06	2.39938e+06	2952000	0.99474	0.77746	291	0	0	0	0	0	0	0	0	1	1	0	0
6_2619	6	130900000	130950000	2.61522e+06	2.66379e+06	2577600	0.9995	0.89886	251	1	1	0	0	4	4	0	0	0	0	0	0
6_2620	6	130950000	131000000	1.91942e+06	1.75144e+06	2044800	0.9928	0.82406	298	0	0	0	0	0	0	0	0	0	0	0	0
6_2621	6	131000000	131050000	1.24773e+06	1.03171e+06	1588800	0.99916	0.78128	265	0	0	0	0	0	0	0	0	0	0	0	0
6_2622	6	131050000	131100000	2.11149e+06	3.40657e+06	2241600	0.99948	0.86896	223	28	22	6	0	0	0	0	0	0	0	0	0
6_2623	6	131100000	131150000	1.24765e+06	2.40058e+06	1809600	0.96392	0.7622	258	10	7	3	0	0	0	0	0	0	0	0	0
6_2624	6	131150000	131200000	1.29561e+06	1.89577e+06	1689600	0.99956	0.87904	165	2	2	0	0	1	1	0	0	0	0	0	0
6_2625	6	131200000	131250000	1.19964e+06	2.03918e+06	1.5072e+06	0.99318	0.7759	195	4	4	0	0	0	0	0	0	1	1	0	0
6_2626	6	131250000	131300000	1.63135e+06	1.8723e+06	2116800	0.9989	0.83462	153	1	1	0	0	0	0	0	0	0	0	0	0
6_2627	6	131300000	131350000	1.43937e+06	1.39164e+06	2188800	0.99638	0.85498	190	0	0	0	0	1	1	0	0	0	0	0	0
6_2628	6	131350000	131400000	887787	1.48758e+06	1704000	0.996	0.82658	216	0	0	0	0	1	1	0	0	1	1	0	0
6_2629	6	131400000	131450000	1.70359e+06	1.96741e+06	2328000	0.99348	0.63204	319	0	0	0	0	0	0	0	0	1	1	0	0
6_2630	6	131450000	131500000	1.19959e+06	1.22358e+06	1372800	0.98676	0.82342	213	0	0	0	0	0	0	0	0	0	0	0	0
6_2631	6	131500000	131550000	1.03173e+06	1.2238e+06	1584000	0.99536	0.84824	183	0	0	0	0	0	0	0	0	0	0	0	0
6_2632	6	131550000	131600000	1.19969e+06	1.51158e+06	1684800	0.9958	0.78112	173	0	0	0	0	0	0	0	0	0	0	0	0
6_2633	6	131600000	131650000	1.82382e+06	2.32735e+06	2.0496e+06	0.90252	0.64204	218	2	2	0	0	0	0	0	0	10	10	0	0
6_2634	6	131650000	131700000	1.07972e+06	1.36923e+06	2232000	0.95062	0.79318	178	0	0	0	0	0	0	0	0	1	0	1	0
6_2635	6	131700000	131750000	4.19941e+06	4.29634e+06	3768000	0.9658	0.79984	179	0	0	0	0	0	0	0	0	5	4	1	0
6_2636	6	131750000	131800000	1.34362e+06	1.46371e+06	1.512e+06	0.99912	0.82862	325	0	0	0	0	0	0	0	0	1	1	0	0
6_2637	6	131800000	131850000	4.05438e+06	3.86315e+06	5481600	0.95482	0.6829	229	0	0	0	0	0	0	0	0	3	3	0	0
6_2638	6	131850000	131900000	935626	1.34373e+06	2116800	0.98678	0.69198	275	0	0	0	0	3	2	1	0	0	0	0	0
6_2639	6	131900000	131950000	1.53517e+06	767754	988800	0.99954	0.9012	144	0	0	0	0	1	1	0	0	1	1	0	0
6_2640	6	131950000	132000000	1.72745e+06	935813	1224000	0.90058	0.8644	204	1	1	0	0	0	0	0	0	1	1	0	0
6_2641	6	132000000	132050000	1.70605e+06	648519	1.9008e+06	0.32016	0.48418	90	0	0	0	0	1	1	0	0	0	0	0	0
6_2642	6	132050000	132100000	1.19964e+06	1.94322e+06	1.536e+06	0.99852	0.83486	236	12	10	2	0	0	0	0	0	4	4	0	0
6_2643	6	132100000	132150000	2.54278e+06	2.03931e+06	1.9968e+06	0.99296	0.8639	254	0	0	0	0	6	6	0	0	5	5	0	0
6_2644	6	132150000	132200000	1.41532e+06	1.05573e+06	1060800	0.96586	0.79038	228	0	0	0	0	0	0	0	0	0	0	0	0
6_2645	6	132200000	132250000	2.27913e+06	3.3348e+06	4137600	0.99406	0.64358	314	3	3	0	0	1	1	0	0	1	1	0	0
6_2646	6	132250000	132300000	1.60732e+06	1.75147e+06	1545600	0.99572	0.8936	265	0	0	0	0	0	0	0	0	4	4	0	0
6_2647	6	132300000	132350000	1.75147e+06	1.7526e+06	1.8048e+06	0.99716	0.84624	265	6	6	0	0	0	0	0	0	0	0	0	0
6_2648	6	132350000	132400000	2.20738e+06	2.30317e+06	2.0592e+06	0.9974	0.89474	293	4	4	0	0	14	14	0	0	0	0	0	0
6_2649	6	132400000	132450000	4.46159e+06	2.66368e+06	2212800	0.98962	0.84344	193	5	5	0	0	40	40	0	0	4	4	0	0
6_2650	6	132450000	132500000	1.39178e+06	1.53569e+06	2620800	0.99944	0.88758	264	13	13	0	0	1	1	0	0	3	3	0	0
6_2651	6	132500000	132550000	2.30345e+06	2.20756e+06	2332800	0.9997	0.84126	297	1	0	1	0	0	0	0	0	0	0	0	0
6_2652	6	132550000	132600000	2.66427e+06	2.44869e+06	1881600	0.99868	0.8519	273	0	0	0	0	0	0	0	0	1	1	0	0
6_2653	6	132600000	132650000	983823	959789	2246400	0.99888	0.84122	232	0	0	0	0	2	2	0	0	3	3	0	0
6_2654	6	132650000	132700000	1.43977e+06	2.27941e+06	1896000	0.97832	0.80654	195	11	11	0	0	1	1	0	0	5	5	0	0
6_2655	6	132700000	132750000	1.96733e+06	2.95094e+06	2.1792e+06	0.99882	0.82028	168	2	2	0	0	6	6	0	0	5	5	0	0
6_2656	6	132750000	132800000	1.43965e+06	1.03183e+06	1872000	0.99856	0.89818	183	0	0	0	0	2	2	0	0	0	0	0	0
6_2657	6	132800000	132850000	839798	1.3677e+06	2232000	0.99616	0.7664	209	1	1	0	0	0	0	0	0	2	2	0	0
6_2658	6	132850000	132900000	2.80699e+06	2.44727e+06	2448000	0.99922	0.88104	380	1	1	0	0	0	0	0	0	0	0	0	0
6_2659	6	132900000	132950000	2.97499e+06	2.25541e+06	2913600	0.99688	0.84316	326	0	0	0	0	0	0	0	0	0	0	0	0
6_2660	6	132950000	133000000	2.01527e+06	2.27945e+06	2347200	0.9993	0.8031	240	0	0	0	0	1	1	0	0	0	0	0	0
6_2661	6	133000000	133050000	2.68709e+06	2.61527e+06	3057600	0.99958	0.8405	170	1	1	0	0	0	0	0	0	2	2	0	0
6_2662	6	133050000	133100000	1.67933e+06	1.87125e+06	2448000	0.99886	0.76028	266	0	0	0	0	0	0	0	0	0	0	0	0
6_2663	6	133100000	133150000	2.2785e+06	2.27863e+06	2808000	0.99658	0.66544	253	1	1	0	0	1	1	0	0	2	2	0	0
6_2664	6	133150000	133200000	2.23115e+06	2.20725e+06	3.0096e+06	0.99396	0.8282	240	0	0	0	0	0	0	0	0	1	1	0	0
6_2665	6	133200000	133250000	1.51127e+06	1.72731e+06	2073600	0.99278	0.82276	230	2	2	0	0	1	1	0	0	0	0	0	0
6_2666	6	133250000	133300000	1.05566e+06	1.67966e+06	2174400	0.99738	0.89178	239	2	1	1	0	1	1	0	0	0	0	0	0
6_2667	6	133300000	133350000	815788	695875	988800	0.87832	0.65276	235	0	0	0	0	0	0	0	0	0	0	0	0
6_2668	6	133350000	133400000	1.05573e+06	863810	1800000	0.99134	0.89846	301	0	0	0	0	1	1	0	0	0	0	0	0
6_2669	6	133400000	133450000	1.34376e+06	1.22373e+06	2044800	0.99796	0.77396	232	0	0	0	0	0	0	0	0	0	0	0	0
6_2670	6	133450000	133500000	2.59122e+06	2.61522e+06	1761600	0.94048	0.71054	249	0	0	0	0	0	0	0	0	0	0	0	0
6_2671	6	133500000	133550000	1.39142e+06	1.48749e+06	1920000	0.9934	0.87828	267	0	0	0	0	0	0	0	0	0	0	0	0
6_2672	6	133550000	133600000	1.29561e+06	1.36775e+06	1584000	0.99958	0.82238	198	0	0	0	0	1	1	0	0	1	1	0	0
6_2673	6	133600000	133650000	2.51914e+06	2.66331e+06	2568000	0.99302	0.877	285	2	2	0	0	0	0	0	0	3	3	0	0
6_2674	6	133650000	133700000	791810	1.41577e+06	1.9008e+06	0.99138	0.87126	211	0	0	0	0	0	0	0	0	1	1	0	0
6_2675	6	133700000	133750000	839731	1.53554e+06	2592000	0.99572	0.9136	231	0	0	0	0	0	0	0	0	1	1	0	0
6_2676	6	133750000	133800000	1.29559e+06	1.31971e+06	1497600	0.9382	0.85046	177	0	0	0	0	1	1	0	0	1	1	0	0
6_2677	6	133800000	133850000	1.84741e+06	1.79924e+06	2304000	0.97484	0.789	214	1	1	0	0	0	0	0	0	0	0	0	0
6_2678	6	133850000	133900000	1.96729e+06	1.89539e+06	2520000	0.99738	0.72348	219	0	0	0	0	1	1	0	0	11	11	0	0
6_2679	6	133900000	133950000	2.23164e+06	2.35186e+06	2.4096e+06	0.99826	0.79554	245	0	0	0	0	0	0	0	0	1	1	0	0
6_2680	6	133950000	134000000	1.7995e+06	2.28173e+06	2404800	0.86916	0.54588	186	0	0	0	0	0	0	0	0	0	0	0	0
6_2681	6	134000000	134050000	527916	719870	1161600	0.99946	0.86284	234	0	0	0	0	0	0	0	0	0	0	0	0
6_2682	6	134050000	134100000	911799	1.12775e+06	1401600	0.99942	0.88022	264	1	1	0	0	0	0	0	0	0	0	0	0
6_2683	6	134100000	134150000	1.34368e+06	1.63154e+06	1656000	0.99384	0.79884	283	4	4	0	0	1	1	0	0	0	0	0	0
6_2684	6	134150000	134200000	1.46359e+06	1.55956e+06	2184000	0.99018	0.7965	191	1	1	0	0	1	1	0	0	0	0	0	0
6_2685	6	134200000	134250000	1.22376e+06	1.51164e+06	2131200	0.99944	0.88992	223	2	2	0	0	0	0	0	0	0	0	0	0
6_2686	6	134250000	134300000	2.1109e+06	1.70342e+06	1848000	0.99936	0.74588	166	0	0	0	0	4	4	0	0	0	0	0	0
6_2687	6	134300000	134350000	1.91935e+06	1.72762e+06	1420800	0.99846	0.86984	221	0	0	0	0	5	5	0	0	4	4	0	0
6_2688	6	134350000	134400000	1.53554e+06	1.70349e+06	1.536e+06	0.9983	0.79626	218	0	0	0	0	0	0	0	0	1	1	0	0
6_2689	6	134400000	134450000	1.10367e+06	1.41541e+06	2.7456e+06	0.99902	0.77512	263	0	0	0	0	0	0	0	0	0	0	0	0
6_2690	6	134450000	134500000	1.48743e+06	1.55953e+06	2.3664e+06	0.9806	0.66132	284	1	1	0	0	1	0	1	0	1	1	0	0
6_2691	6	134500000	134550000	1.55919e+06	1.36734e+06	1.968e+06	0.99254	0.58186	190	0	0	0	0	1	1	0	0	3	3	0	0
6_2692	6	134550000	134600000	2.54273e+06	2.37586e+06	1.824e+06	0.99326	0.64068	239	0	0	0	0	1	1	0	0	13	13	0	0
6_2693	6	134600000	134650000	1.70322e+06	1.79906e+06	1728000	0.99674	0.74844	256	1	1	0	0	3	3	0	0	1	1	0	0
6_2694	6	134650000	134700000	1.77547e+06	1.6797e+06	1732800	0.9979	0.736	415	0	0	0	0	2	2	0	0	1	1	0	0
6_2695	6	134700000	134750000	2.3273e+06	3.28708e+06	3000000	0.99498	0.77944	279	2	2	0	0	6	6	0	0	2	2	0	0
6_2696	6	134750000	134800000	2.30377e+06	2.18864e+06	3.8208e+06	0.9941	0.76614	230	0	0	0	0	1	1	0	0	1	1	0	0
6_2697	6	134800000	134850000	1.7513e+06	1.67933e+06	2054400	0.98876	0.78042	216	0	0	0	0	2	2	0	0	1	1	0	0
6_2698	6	134850000	134900000	1.65567e+06	1.48791e+06	1320000	0.99484	0.83026	177	1	1	0	0	2	2	0	0	3	3	0	0
6_2699	6	134900000	134950000	1.51155e+06	1.36778e+06	1617600	0.9995	0.81484	226	1	1	0	0	1	1	0	0	0	0	0	0
6_2700	6	134950000	135000000	1.0556e+06	1.03159e+06	1.8576e+06	0.97936	0.82176	176	1	1	0	0	0	0	0	0	0	0	0	0
6_2701	6	135000000	135050000	2.1854e+06	1.82601e+06	2404800	0.9816	0.72562	252	0	0	0	0	3	3	0	0	1	1	0	0
6_2702	6	135050000	135100000	3.71792e+06	2.639e+06	2.9424e+06	0.99892	0.76896	282	0	0	0	0	1	1	0	0	1	1	0	0
6_2703	6	135100000	135150000	1.75109e+06	2.47072e+06	2.0112e+06	0.9993	0.71816	342	1	1	0	0	0	0	0	0	1	1	0	0
6_2704	6	135150000	135200000	1.22368e+06	1.43951e+06	2.0928e+06	0.99208	0.72844	305	0	0	0	0	0	0	0	0	2	2	0	0
6_2705	6	135200000	135250000	1.39161e+06	1.89528e+06	1545600	0.98644	0.77714	294	1	1	0	0	2	2	0	0	4	4	0	0
6_2706	6	135250000	135300000	1.72762e+06	1.53572e+06	1.7088e+06	0.99898	0.84384	233	0	0	0	0	0	0	0	0	0	0	0	0
6_2707	6	135300000	135350000	1.91896e+06	2.0391e+06	2212800	0.9993	0.73652	185	1	1	0	0	3	3	0	0	0	0	0	0
6_2708	6	135350000	135400000	1.91939e+06	2.13536e+06	1852800	0.99928	0.80562	151	2	2	0	0	6	6	0	0	3	3	0	0
6_2709	6	135400000	135450000	1.43945e+06	1.60758e+06	1.68e+06	0.99926	0.86142	324	3	3	0	0	0	0	0	0	0	0	0	0
6_2710	6	135450000	135500000	1.84726e+06	2.20734e+06	2020800	0.99948	0.72796	298	2	2	0	0	1	1	0	0	0	0	0	0
6_2711	6	135500000	135550000	863827	888302	1281600	0.99936	0.82982	214	0	0	0	0	0	0	0	0	2	2	0	0
6_2712	6	135550000	135600000	1.5114e+06	1.67943e+06	1704000	0.99274	0.76562	278	2	2	0	0	0	0	0	0	1	0	1	0
6_2713	6	135600000	135650000	1.48752e+06	1.9914e+06	1660800	0.99964	0.87906	206	2	2	0	0	1	1	0	0	3	2	1	0
6_2714	6	135650000	135700000	1.60745e+06	2.30359e+06	1104000	0.95964	0.8178	149	1	1	0	0	3	3	0	0	15	15	0	0
6_2715	6	135700000	135750000	1.03138e+06	1.91939e+06	1.08e+06	0.99958	0.87088	192	2	2	0	0	3	3	0	0	4	4	0	0
6_2716	6	135750000	135800000	599784	1.03179e+06	1180800	0.993	0.81	221	0	0	0	0	0	0	0	0	1	1	0	0
6_2717	6	135800000	135850000	479808	1.0557e+06	1056000	0.9733	0.81618	223	0	0	0	0	0	0	0	0	0	0	0	0
6_2718	6	135850000	135900000	359878	527894	892800	0.9959	0.77078	261	1	1	0	0	0	0	0	0	0	0	0	0
6_2719	6	135900000	135950000	791794	1.07972e+06	2347200	0.99886	0.7826	168	0	0	0	0	0	0	0	0	1	1	0	0
6_2720	6	135950000	136000000	503718	1.12766e+06	2.4096e+06	0.99258	0.75226	284	0	0	0	0	0	0	0	0	0	0	0	0
6_2721	6	136000000	136050000	215914	3.04666e+06	2304000	0.99886	0.84988	289	1	1	0	0	0	0	0	0	0	0	0	0
6_2722	6	136050000	136100000	1.24755e+06	2.06334e+06	2.5584e+06	0.92844	0.75088	236	0	0	0	0	0	0	0	0	1	1	0	0
6_2723	6	136100000	136150000	1.15168e+06	1.72748e+06	1.4496e+06	0.99972	0.86522	248	0	0	0	0	0	0	0	0	3	3	0	0
6_2724	6	136150000	136200000	791810	1.03173e+06	1200000	0.99964	0.81296	250	0	0	0	0	0	0	0	0	0	0	0	0
6_2725	6	136200000	136250000	1.43986e+06	1.53634e+06	1.9536e+06	0.99294	0.8189	266	1	1	0	0	0	0	0	0	0	0	0	0
6_2726	6	136250000	136300000	2.44702e+06	2.27982e+06	1776000	0.99744	0.86656	302	0	0	0	0	0	0	0	0	4	4	0	0
6_2727	6	136300000	136350000	1.43971e+06	1.53622e+06	1828800	0.97342	0.68828	321	0	0	0	0	0	0	0	0	0	0	0	0
6_2728	6	136350000	136400000	1.03165e+06	1.07974e+06	1.2576e+06	0.99336	0.83792	260	1	1	0	0	2	2	0	0	0	0	0	0
6_2729	6	136400000	136450000	695847	575885	969600	0.99822	0.87638	241	0	0	0	0	0	0	0	0	0	0	0	0
6_2730	6	136450000	136500000	1.07978e+06	1.05579e+06	1732800	0.99672	0.75748	256	1	1	0	0	0	0	0	0	1	1	0	0
6_2731	6	136500000	136550000	2.47076e+06	1.94303e+06	2164800	0.99378	0.7878	241	0	0	0	0	1	1	0	0	2	2	0	0
6_2732	6	136550000	136600000	911726	839798	1070400	0.99676	0.77262	221	0	0	0	0	0	0	0	0	2	2	0	0
6_2733	6	136600000	136650000	1.72765e+06	1.60971e+06	969600	0.90966	0.77122	199	0	0	0	0	0	0	0	0	1	1	0	0
6_2734	6	136650000	136700000	911726	983784	1152000	0.99856	0.85168	246	1	1	0	0	0	0	0	0	1	1	0	0
6_2735	6	136700000	136750000	983705	1.22378e+06	1416000	0.98016	0.80826	192	0	0	0	0	0	0	0	0	0	0	0	0
6_2736	6	136750000	136800000	2.32712e+06	2.30317e+06	840000	0.9995	0.82056	151	1	1	0	0	0	0	0	0	2	2	0	0
6_2737	6	136800000	136850000	1.60749e+06	1.43951e+06	1680000	0.9841	0.81564	159	0	0	0	0	0	0	0	0	1	1	0	0
6_2738	6	136850000	136900000	1.10362e+06	983685	1584000	0.99918	0.8323	243	0	0	0	0	1	1	0	0	0	0	0	0
6_2739	6	136900000	136950000	1.60736e+06	1.36754e+06	1.7184e+06	0.99928	0.84252	244	0	0	0	0	0	0	0	0	0	0	0	0
6_2740	6	136950000	137000000	1.19952e+06	1.36748e+06	1368000	0.9981	0.85142	262	0	0	0	0	2	2	0	0	0	0	0	0
6_2741	6	137000000	137050000	1.72755e+06	1.51152e+06	1704000	0.99978	0.8083	171	1	1	0	0	0	0	0	0	1	1	0	0
6_2742	6	137050000	137100000	1.6072e+06	1.46388e+06	1555200	0.99806	0.83924	229	4	4	0	0	2	2	0	0	0	0	0	0
6_2743	6	137100000	137150000	1.75147e+06	1.43965e+06	1.536e+06	0.99306	0.75588	274	6	6	0	0	2	2	0	0	2	2	0	0
6_2744	6	137150000	137200000	1.82309e+06	1.6797e+06	1852800	0.9507	0.59792	242	1	1	0	0	1	1	0	0	2	2	0	0
6_2745	6	137200000	137250000	1.84737e+06	1.24773e+06	1430400	0.99936	0.81946	256	1	1	0	0	0	0	0	0	3	3	0	0
6_2746	6	137250000	137300000	2.1109e+06	2.88023e+06	2548800	0.9991	0.76768	187	0	0	0	0	0	0	0	0	1	1	0	0
6_2747	6	137300000	137350000	3.80306e+06	3.19047e+06	3648000	0.9886	0.81038	238	8	8	0	0	0	0	0	0	1	1	0	0
6_2748	6	137350000	137400000	1.60771e+06	1.1038e+06	1.704e+06	0.93044	0.67152	239	0	0	0	0	0	0	0	0	0	0	0	0
6_2749	6	137400000	137450000	1.94353e+06	1.77572e+06	2073600	0.99154	0.8465	221	0	0	0	0	1	1	0	0	0	0	0	0
6_2750	6	137450000	137500000	839933	719914	1852800	0.9988	0.89326	282	0	0	0	0	1	1	0	0	0	0	0	0
6_2751	6	137500000	137550000	1.48764e+06	1.15172e+06	1444800	0.99876	0.84416	239	1	1	0	0	1	1	0	0	0	0	0	0
6_2752	6	137550000	137600000	1.12773e+06	1.75161e+06	1.536e+06	0.99942	0.80026	265	0	0	0	0	0	0	0	0	0	0	0	0
6_2753	6	137600000	137650000	1.77547e+06	1.7754e+06	2001600	0.99954	0.89748	257	1	1	0	0	1	1	0	0	3	3	0	0
6_2754	6	137650000	137700000	1.55947e+06	1.51158e+06	1.896e+06	0.99966	0.8888	300	0	0	0	0	0	0	0	0	2	2	0	0
6_2755	6	137700000	137750000	1.55959e+06	1.4877e+06	1670400	0.99884	0.85182	292	0	0	0	0	0	0	0	0	1	1	0	0
6_2756	6	137750000	137800000	2.78322e+06	2.39942e+06	2784000	0.99776	0.90282	376	0	0	0	0	0	0	0	0	0	0	0	0
6_2757	6	137800000	137850000	1.29571e+06	1.07974e+06	2073600	0.99852	0.9018	284	0	0	0	0	1	1	0	0	1	1	0	0
6_2758	6	137850000	137900000	2.15927e+06	1.94349e+06	2395200	0.99892	0.76188	275	0	0	0	0	1	1	0	0	1	1	0	0
6_2759	6	137900000	137950000	1.29566e+06	1.63151e+06	1876800	0.99496	0.81002	300	0	0	0	0	1	1	0	0	2	2	0	0
6_2760	6	137950000	138000000	527852	2.90417e+06	3024000	0.95006	0.8594	254	3	3	0	0	1	1	0	0	1	1	0	0
6_2761	6	138000000	138050000	1.00782e+06	1.79964e+06	1756800	0.99142	0.84594	248	1	0	1	0	0	0	0	0	0	0	0	0
6_2762	6	138050000	138100000	1.55947e+06	527905	1468800	0.99912	0.8751	255	0	0	0	0	9	2	7	0	0	0	0	0
6_2763	6	138100000	138150000	1.53554e+06	1.29579e+06	1617600	0.99602	0.75158	243	2	0	2	0	2	2	0	0	0	0	0	0
6_2764	6	138150000	138200000	1.72745e+06	1.27164e+06	1329600	0.99854	0.81532	255	1	1	0	0	2	2	0	0	6	6	0	0
6_2765	6	138200000	138250000	1.41558e+06	1.17569e+06	921600	0.9991	0.7659	269	0	0	0	0	2	2	0	0	7	6	1	0
6_2766	6	138250000	138300000	1.63145e+06	1.51161e+06	1968000	0.99912	0.84422	294	4	4	0	0	4	4	0	0	0	0	0	0
6_2767	6	138300000	138350000	1.63154e+06	1.7996e+06	1641600	0.99914	0.75694	273	1	1	0	0	2	2	0	0	0	0	0	0
6_2768	6	138350000	138400000	1.48758e+06	1.51239e+06	1.5936e+06	0.99534	0.68922	343	0	0	0	0	1	1	0	0	3	2	1	0
6_2769	6	138400000	138450000	2.37529e+06	2.04004e+06	2395200	0.9971	0.85518	265	0	0	0	0	1	1	0	0	0	0	0	0
6_2770	6	138450000	138500000	2.68687e+06	2880000	2126400	0.9958	0.86894	279	2	2	0	0	0	0	0	0	0	0	0	0
6_2771	6	138500000	138550000	2.42322e+06	2.39904e+06	1766400	0.99864	0.81788	230	0	0	0	0	2	2	0	0	14	14	0	0
6_2772	6	138550000	138600000	767831	1.29569e+06	1.2e+06	0.9993	0.80178	304	2	2	0	0	1	1	0	0	2	2	0	0
6_2773	6	138600000	138650000	2.13493e+06	2.27918e+06	2112000	0.99912	0.85826	206	3	3	0	0	1	1	0	0	5	5	0	0
6_2774	6	138650000	138700000	1.48743e+06	3.23825e+06	3.984e+06	0.99348	0.70886	203	9	7	2	0	1	1	0	0	0	0	0	0
6_2775	6	138700000	138750000	2.71081e+06	2.44712e+06	2784000	0.9974	0.81768	251	3	3	0	0	4	3	1	0	2	2	0	0
6_2776	6	138750000	138800000	1.51124e+06	2.01519e+06	2.8368e+06	0.99492	0.66426	248	0	0	0	0	0	0	0	0	0	0	0	0
6_2777	6	138800000	138850000	1.3437e+06	2.20743e+06	1377600	0.99358	0.80092	239	18	18	0	0	0	0	0	0	0	0	0	0
6_2778	6	138850000	138900000	1.12775e+06	1.82356e+06	1.7808e+06	0.99868	0.84458	296	8	8	0	0	1	1	0	0	0	0	0	0
6_2779	6	138900000	138950000	1.36748e+06	1.72765e+06	1972800	0.97768	0.75348	294	1	1	0	0	4	4	0	0	1	1	0	0
6_2780	6	138950000	139000000	1.68714e+06	695750	2.7648e+06	0.96042	0.74766	321	0	0	0	0	1	1	0	0	0	0	0	0
6_2781	6	139000000	139050000	1.67926e+06	383908	2136000	0.99966	0.65318	263	1	0	1	0	0	0	0	0	0	0	0	0
6_2782	6	139050000	139100000	1.70311e+06	1.63135e+06	2064000	0.9927	0.70842	260	0	0	0	0	0	0	0	0	1	1	0	0
6_2783	6	139100000	139150000	1.58432e+06	1.6554e+06	2212800	0.95356	0.75896	275	0	0	0	0	0	0	0	0	1	1	0	0
6_2784	6	139150000	139200000	3.1661e+06	1.05554e+06	2280000	0.99912	0.69044	256	1	1	0	0	15	15	0	0	0	0	0	0
6_2785	6	139200000	139250000	1.34344e+06	1.46382e+06	2.6688e+06	0.99292	0.78622	141	0	0	0	0	0	0	0	0	0	0	0	0
6_2786	6	139250000	139300000	1.36737e+06	983705	3120000	0.99904	0.80724	142	0	0	0	0	1	1	0	0	1	1	0	0
6_2787	6	139300000	139350000	1.22378e+06	1.87163e+06	2280000	0.99822	0.77074	261	4	2	2	0	0	0	0	0	0	0	0	0
6_2788	6	139350000	139400000	1.60761e+06	815821	2040000	0.99002	0.74172	328	1	1	0	0	0	0	0	0	0	0	0	0
6_2789	6	139400000	139450000	1.6557e+06	1.3436e+06	2913600	0.9971	0.58562	297	0	0	0	0	0	0	0	0	0	0	0	0
6_2790	6	139450000	139500000	1.70339e+06	1.68003e+06	2016000	0.99914	0.81926	169	0	0	0	0	0	0	0	0	0	0	0	0
6_2791	6	139500000	139550000	2.13536e+06	1.46359e+06	1948800	0.9869	0.68864	176	0	0	0	0	1	1	0	0	2	2	0	0
6_2792	6	139550000	139600000	1.82345e+06	1.84745e+06	1920000	0.99818	0.83014	269	5	5	0	0	3	3	0	0	0	0	0	0
6_2793	6	139600000	139650000	1.79932e+06	2.35129e+06	3244800	0.98744	0.7611	291	0	0	0	0	0	0	0	0	0	0	0	0
6_2794	6	139650000	139700000	1.70322e+06	1.94419e+06	2020800	0.99794	0.77828	265	0	0	0	0	2	2	0	0	0	0	0	0
6_2795	6	139700000	139750000	2.20668e+06	1.65517e+06	1.7136e+06	0.99188	0.74016	276	0	0	0	0	1	0	1	0	3	2	1	0
6_2796	6	139750000	139800000	1.55978e+06	1.19957e+06	1833600	0.99674	0.82428	244	0	0	0	0	0	0	0	0	1	1	0	0
6_2797	6	139800000	139850000	2.90243e+06	2.92689e+06	3547200	0.99592	0.75786	164	0	0	0	0	4	3	1	0	0	0	0	0
6_2798	6	139850000	139900000	2.35115e+06	2.27932e+06	2596800	0.99172	0.74844	243	0	0	0	0	1	1	0	0	7	5	2	0
6_2799	6	139900000	139950000	1.67956e+06	1.17579e+06	1584000	0.99736	0.7844	246	0	0	0	0	5	2	3	0	2	1	1	0
6_2800	6	139950000	140000000	1.19976e+06	1.34373e+06	2380800	0.98418	0.80582	302	0	0	0	0	1	1	0	0	0	0	0	0
6_2801	6	140000000	140050000	1.58324e+06	1.55947e+06	1660800	0.99866	0.81652	245	0	0	0	0	1	0	1	0	1	1	0	0
6_2802	6	140050000	140100000	1.70339e+06	1.22361e+06	1416000	0.9997	0.85126	203	0	0	0	0	12	2	10	0	3	1	2	0
6_2803	6	140100000	140150000	1.19978e+06	1.19981e+06	1.92e+06	0.99934	0.87908	193	0	0	0	0	0	0	0	0	0	0	0	0
6_2804	6	140150000	140200000	2.23129e+06	2.15914e+06	1876800	0.99208	0.7251	193	1	1	0	0	2	2	0	0	5	5	0	0
6_2805	6	140200000	140250000	2.11154e+06	959789	1540800	0.99932	0.90362	204	0	0	0	0	10	8	2	0	2	2	0	0
6_2806	6	140250000	140300000	2.23102e+06	2.27913e+06	2064000	0.99978	0.87408	239	6	5	1	0	1	1	0	0	20	15	5	0
6_2807	6	140300000	140350000	1.19983e+06	1.10385e+06	566400	0.99946	0.85548	284	1	1	0	0	0	0	0	0	0	0	0	0
6_2808	6	140350000	140400000	1.15175e+06	1.43968e+06	696000	0.99826	0.9319	261	6	5	1	0	0	0	0	0	1	0	1	0
6_2809	6	140400000	140450000	815837	863879	436800	0.99312	0.59774	249	2	2	0	0	0	0	0	0	4	4	0	0
6_2810	6	140450000	140500000	2.27913e+06	1.84741e+06	984000	0.99004	0.80018	189	0	0	0	0	2	2	0	0	17	15	2	0
6_2811	6	140500000	140550000	887876	815837	364800	0.9998	0.91414	215	0	0	0	0	0	0	0	0	4	4	0	0
6_2812	6	140550000	140600000	1.05583e+06	935775	408000	0.9547	0.6908	242	0	0	0	0	1	1	0	0	1	1	0	0
6_2813	6	140600000	140650000	1.53551e+06	1.05577e+06	556800	0.99806	0.89102	293	0	0	0	0	3	3	0	0	3	3	0	0
6_2814	6	140650000	140700000	1.07976e+06	890942	648000	0.9939	0.8022	301	0	0	0	0	1	1	0	0	3	3	0	0
6_2815	6	140700000	140750000	2.39904e+06	2.13515e+06	580800	0.99794	0.86724	220	0	0	0	0	1	1	0	0	16	15	1	0
6_2816	6	140750000	140800000	1.51155e+06	1.67933e+06	456000	0.9985	0.91108	285	4	3	1	0	3	3	0	0	26	21	5	0
6_2817	6	140800000	140850000	1.12771e+06	1.19971e+06	1084800	0.99808	0.85958	236	0	0	0	0	2	2	0	0	3	3	0	0
6_2818	6	140850000	140900000	1.2238e+06	743866	1368000	0.9928	0.89718	206	0	0	0	0	2	1	1	0	0	0	0	0
6_2819	6	140900000	140950000	1.10365e+06	839765	1128000	0.99892	0.76464	197	1	1	0	0	1	1	0	0	0	0	0	0
6_2820	6	140950000	141000000	1.29574e+06	1.19971e+06	1732800	0.98108	0.80126	250	0	0	0	0	0	0	0	0	0	0	0	0
6_2821	6	141000000	141050000	1.3842e+06	1.09294e+06	2265600	0.94448	0.7089	312	1	1	0	0	4	4	0	0	0	0	0	0
6_2822	6	141050000	141100000	1.39155e+06	1.48746e+06	2116800	0.99904	0.81764	201	1	1	0	0	0	0	0	0	0	0	0	0
6_2823	6	141100000	141150000	1.24768e+06	1.19986e+06	1.3248e+06	0.9998	0.83692	230	0	0	0	0	2	2	0	0	0	0	0	0
6_2824	6	141150000	141200000	2.97404e+06	2.44712e+06	2.6688e+06	0.98988	0.73886	175	0	0	0	0	3	3	0	0	0	0	0	0
6_2825	6	141200000	141250000	863845	2.87862e+06	1118400	0.99942	0.93522	316	31	25	6	0	0	0	0	0	0	0	0	0
6_2826	6	141250000	141300000	599940	1.65544e+06	1.224e+06	0.99616	0.84422	230	10	10	0	0	1	1	0	0	0	0	0	0
6_2827	6	141300000	141350000	863862	2.3034e+06	2.6688e+06	0.99122	0.91648	259	0	0	0	0	1	1	0	0	0	0	0	0
6_2828	6	141350000	141400000	575919	1.07981e+06	1368000	0.99828	0.86278	313	0	0	0	0	1	1	0	0	0	0	0	0
6_2829	6	141400000	141450000	599856	1.07965e+06	1.44e+06	0.99924	0.83362	367	0	0	0	0	0	0	0	0	1	1	0	0
6_2830	6	141450000	141500000	1.39175e+06	1.22371e+06	1588800	0.9831	0.80716	341	3	2	1	0	4	4	0	0	0	0	0	0
6_2831	6	141500000	141550000	1.51158e+06	2.87885e+06	2.6016e+06	0.99336	0.77294	287	5	5	0	0	1	1	0	0	0	0	0	0
6_2832	6	141550000	141600000	911836	2.61516e+06	1.8864e+06	0.99452	0.8982	341	13	13	0	0	0	0	0	0	2	2	0	0
6_2833	6	141600000	141650000	1.03179e+06	959866	1.1904e+06	0.99426	0.82736	324	1	1	0	0	0	0	0	0	1	1	0	0
6_2834	6	141650000	141700000	1.991e+06	2.08687e+06	1200000	0.99206	0.7633	355	0	0	0	0	4	4	0	0	9	9	0	0
6_2835	6	141700000	141750000	3.1668e+06	3.09501e+06	1828800	0.99838	0.88944	296	0	0	0	0	1	1	0	0	15	10	5	0
6_2836	6	141750000	141800000	2.78556e+06	2.73584e+06	2404800	0.9155	0.7222	263	0	0	0	0	0	0	0	0	0	0	0	0
6_2837	6	141800000	141850000	1.05577e+06	1.22368e+06	1305600	0.99942	0.88516	308	0	0	0	0	0	0	0	0	0	0	0	0
6_2838	6	141850000	141900000	1.07976e+06	983803	1464000	0.90918	0.81684	259	1	1	0	0	1	1	0	0	1	1	0	0
6_2839	6	141900000	141950000	3.90958e+06	3.64574e+06	1248000	0.9715	0.83612	182	0	0	0	0	2	2	0	0	51	47	4	0
6_2840	6	141950000	142000000	1.79942e+06	1.60745e+06	1473600	0.99942	0.90384	177	0	0	0	0	0	0	0	0	4	4	0	0
6_2841	6	142000000	142050000	1.82342e+06	1.75151e+06	2.4528e+06	0.99288	0.77054	182	0	0	0	0	1	1	0	0	0	0	0	0
6_2842	6	142050000	142100000	935850	1.19976e+06	2.5152e+06	0.96144	0.79974	296	1	1	0	0	0	0	0	0	0	0	0	0
6_2843	6	142100000	142150000	1.03183e+06	2.68693e+06	1276800	0.95338	0.77396	226	25	25	0	0	2	2	0	0	0	0	0	0
6_2844	6	142150000	142200000	1.87133e+06	2.15927e+06	2116800	0.99712	0.88852	204	5	0	5	0	0	0	0	0	0	0	0	0
6_2845	6	142200000	142250000	1.84752e+06	2.03939e+06	2332800	0.9153	0.71986	276	0	0	0	0	0	0	0	0	1	1	0	0
6_2846	6	142250000	142300000	1.27185e+06	1.2478e+06	2136000	0.97446	0.60256	378	0	0	0	0	2	2	0	0	0	0	0	0
6_2847	6	142300000	142350000	1.63161e+06	1.79971e+06	3153600	0.9653	0.63714	299	0	0	0	0	1	1	0	0	0	0	0	0
6_2848	6	142350000	142400000	1.05581e+06	1.15184e+06	1272000	0.99374	0.84216	285	0	0	0	0	2	2	0	0	1	1	0	0
6_2849	6	142400000	142450000	1.27185e+06	1.272e+06	1.536e+06	0.99718	0.8238	188	0	0	0	0	0	0	0	0	0	0	0	0
6_2850	6	142450000	142500000	1.55953e+06	1.4877e+06	1660800	0.9953	0.86404	196	0	0	0	0	0	0	0	0	0	0	0	0
6_2851	6	142500000	142550000	1.39167e+06	1.27167e+06	1.3104e+06	0.99274	0.84158	184	0	0	0	0	0	0	0	0	0	0	0	0
6_2852	6	142550000	142600000	2.18348e+06	2.30349e+06	2.4768e+06	0.999	0.7882	210	1	1	0	0	3	3	0	0	0	0	0	0
6_2853	6	142600000	142650000	1.77767e+06	2.7589e+06	2020800	0.99726	0.85276	172	11	7	4	0	9	9	0	0	0	0	0	0
6_2854	6	142650000	142700000	1.46362e+06	743881	1454400	0.98936	0.8777	202	0	0	0	0	12	12	0	0	0	0	0	0
6_2855	6	142700000	142750000	1.3436e+06	695903	1372800	0.9479	0.86756	187	0	0	0	0	11	11	0	0	0	0	0	0
6_2856	6	142750000	142800000	1.12764e+06	935813	1108800	0.99922	0.87886	191	0	0	0	0	8	6	2	0	1	1	0	0
6_2857	6	142800000	142850000	2.3512e+06	1.48767e+06	1819200	0.99834	0.8395	273	0	0	0	0	20	19	1	0	2	2	0	0
6_2858	6	142850000	142900000	1.8957e+06	2.08775e+06	2083200	0.99324	0.8188	374	1	1	0	0	1	1	0	0	1	1	0	0
6_2859	6	142900000	142950000	1.46365e+06	1.65564e+06	2587200	0.99208	0.80152	274	2	2	0	0	1	1	0	0	2	2	0	0
6_2860	6	142950000	143000000	2.61495e+06	2.06367e+06	2616000	0.99964	0.90456	242	0	0	0	0	11	10	1	0	1	1	0	0
6_2861	6	143000000	143050000	1.67943e+06	1.36773e+06	1.44e+06	0.99974	0.87888	234	0	0	0	0	0	0	0	0	0	0	0	0
6_2862	6	143050000	143100000	1.53566e+06	1.63167e+06	1569600	0.99866	0.87934	194	0	0	0	0	1	1	0	0	0	0	0	0
6_2863	6	143100000	143150000	1.8714e+06	1.82356e+06	1776000	0.98446	0.86768	170	0	0	0	0	0	0	0	0	1	1	0	0
6_2864	6	143150000	143200000	1.63291e+06	1.48898e+06	2265600	0.9935	0.85878	203	0	0	0	0	0	0	0	0	0	0	0	0
6_2865	6	143200000	143250000	2.18356e+06	2.20751e+06	705600	0.99962	0.88034	209	1	1	0	0	0	0	0	0	5	5	0	0
6_2866	6	143250000	143300000	1.36767e+06	1.12791e+06	1272000	0.99354	0.71736	235	0	0	0	0	0	0	0	0	3	3	0	0
6_2867	6	143300000	143350000	1.79957e+06	1.43965e+06	1531200	0.99944	0.71112	240	0	0	0	0	0	0	0	0	0	0	0	0
6_2868	6	143350000	143400000	1.34373e+06	1.00871e+06	1833600	0.99928	0.77784	348	0	0	0	0	0	0	0	0	0	0	0	0
6_2869	6	143400000	143450000	1.60755e+06	1.53554e+06	1704000	0.99296	0.76234	274	0	0	0	0	0	0	0	0	6	6	0	0
6_2870	6	143450000	143500000	1.46362e+06	1.34365e+06	912000	0.99906	0.85498	193	0	0	0	0	0	0	0	0	1	1	0	0
6_2871	6	143500000	143550000	1.55953e+06	1.07968e+06	931200	0.9991	0.86178	324	0	0	0	0	1	1	0	0	1	1	0	0
6_2872	6	143550000	143600000	2.54293e+06	935719	1200000	0.99922	0.9002	222	0	0	0	0	1	1	0	0	4	4	0	0
6_2873	6	143600000	143650000	1.72769e+06	1.10382e+06	1924800	0.98584	0.76688	324	0	0	0	0	0	0	0	0	0	0	0	0
6_2874	6	143650000	143700000	1.7514e+06	1.36743e+06	1.9008e+06	0.99954	0.8222	233	0	0	0	0	0	0	0	0	1	1	0	0
6_2875	6	143700000	143750000	1.55944e+06	1.22361e+06	1852800	0.99844	0.83572	237	0	0	0	0	1	1	0	0	0	0	0	0
6_2876	6	143750000	143800000	1.34365e+06	1.1038e+06	2500800	0.99936	0.83824	188	0	0	0	0	1	1	0	0	0	0	0	0
6_2877	6	143800000	143850000	1.46359e+06	1.07983e+06	2068800	0.99864	0.8682	243	0	0	0	0	2	2	0	0	0	0	0	0
6_2878	6	143850000	143900000	4.82178e+06	1.2718e+06	4152000	0.9925	0.8285	157	0	0	0	0	20	20	0	0	0	0	0	0
6_2879	6	143900000	143950000	3.47847e+06	1.60761e+06	3024000	0.99976	0.88586	166	1	1	0	0	0	0	0	0	0	0	0	0
6_2880	6	143950000	144000000	1.63145e+06	2.01544e+06	1795200	0.99934	0.7574	279	1	1	0	0	1	1	0	0	1	1	0	0
6_2881	6	144000000	144050000	2.71075e+06	2.75901e+06	2.4768e+06	0.98742	0.78366	263	5	5	0	0	0	0	0	0	0	0	0	0
6_2882	6	144050000	144100000	1.15172e+06	1.07974e+06	1.632e+06	0.99106	0.83068	251	0	0	0	0	0	0	0	0	0	0	0	0
6_2883	6	144100000	144150000	1.31952e+06	1.17558e+06	1.536e+06	0.99956	0.70996	182	0	0	0	0	0	0	0	0	0	0	0	0
6_2884	6	144150000	144200000	1.41563e+06	1.29577e+06	1656000	0.99976	0.71294	189	0	0	0	0	0	0	0	0	0	0	0	0
6_2885	6	144200000	144250000	1.34352e+06	791810	1200000	0.99374	0.74864	182	0	0	0	0	0	0	0	0	1	1	0	0
6_2886	6	144250000	144300000	1.89528e+06	1.46353e+06	1732800	0.99904	0.91058	198	1	1	0	0	2	2	0	0	0	0	0	0
6_2887	6	144300000	144350000	1.67936e+06	1.53542e+06	1248000	0.99938	0.80966	199	1	1	0	0	0	0	0	0	0	0	0	0
6_2888	6	144350000	144400000	1.55963e+06	1.12782e+06	1.1904e+06	0.99756	0.69114	321	0	0	0	0	0	0	0	0	1	1	0	0
6_2889	6	144400000	144450000	1.3915e+06	1.19964e+06	1560000	0.99808	0.74104	339	0	0	0	0	0	0	0	0	1	1	0	0
6_2890	6	144450000	144500000	2.54314e+06	2.11158e+06	1608000	0.9887	0.83644	247	2	2	0	0	1	1	0	0	1	1	0	0
6_2891	6	144500000	144550000	2.15896e+06	1.91931e+06	1752000	0.99846	0.82588	211	1	1	0	0	1	1	0	0	1	0	0	1
6_2892	6	144550000	144600000	2.85457e+06	2.08721e+06	1968000	0.9989	0.75446	231	0	0	0	0	1	1	0	0	0	0	0	0
6_2893	6	144600000	144650000	3.04678e+06	3.11888e+06	3484800	0.99894	0.79938	204	0	0	0	0	0	0	0	0	0	0	0	0
6_2894	6	144650000	144700000	2.03943e+06	2.03955e+06	2337600	0.99946	0.80836	225	0	0	0	0	0	0	0	0	0	0	0	0
6_2895	6	144700000	144750000	1.51158e+06	1.36797e+06	2040000	0.999	0.82068	204	0	0	0	0	0	0	0	0	1	1	0	0
6_2896	6	144750000	144800000	1.22358e+06	960058	1.3968e+06	0.96424	0.74096	271	1	1	0	0	1	1	0	0	1	1	0	0
6_2897	6	144800000	144850000	671879	1.03179e+06	1128000	0.9993	0.73378	254	2	2	0	0	0	0	0	0	0	0	0	0
6_2898	6	144850000	144900000	1.19976e+06	1.31976e+06	1.44e+06	0.99958	0.87472	274	1	1	0	0	1	1	0	0	0	0	0	0
6_2899	6	144900000	144950000	1.58359e+06	1.65564e+06	1968000	0.99952	0.90738	246	0	0	0	0	0	0	0	0	3	3	0	0
6_2900	6	144950000	145000000	1.3195e+06	1.55953e+06	1089600	0.9986	0.80294	245	2	2	0	0	2	2	0	0	1	1	0	0
6_2901	6	145000000	145050000	1.60752e+06	1.46362e+06	1622400	0.99864	0.775	349	0	0	0	0	1	1	0	0	0	0	0	0
6_2902	6	145050000	145100000	1.82327e+06	2.03943e+06	1468800	0.99746	0.87674	252	1	1	0	0	0	0	0	0	10	10	0	0
6_2903	6	145100000	145150000	1.67983e+06	1.68077e+06	1680000	0.99056	0.75918	225	0	0	0	0	1	1	0	0	3	3	0	0
6_2904	6	145150000	145200000	1.7996e+06	1.79964e+06	2184000	0.97838	0.85102	304	0	0	0	0	0	0	0	0	0	0	0	0
6_2905	6	145200000	145250000	2.39962e+06	1.75158e+06	2956800	0.93438	0.7866	213	1	1	0	0	0	0	0	0	0	0	0	0
6_2906	6	145250000	145300000	1.9195e+06	2.01556e+06	3.0288e+06	0.9987	0.80568	304	1	1	0	0	1	1	0	0	0	0	0	0
6_2907	6	145300000	145350000	2.51945e+06	2.56744e+06	1521600	0.99898	0.86002	234	0	0	0	0	0	0	0	0	0	0	0	0
6_2908	6	145350000	145400000	2.4953e+06	2.37543e+06	2160000	0.98332	0.85216	244	1	1	0	0	0	0	0	0	1	1	0	0
6_2909	6	145400000	145450000	2.25586e+06	2.03988e+06	2380800	0.97962	0.78792	287	1	1	0	0	0	0	0	0	1	1	0	0
6_2910	6	145450000	145500000	1.05585e+06	1.10382e+06	1056000	0.99836	0.86832	318	0	0	0	0	0	0	0	0	1	1	0	0
6_2911	6	145500000	145550000	959750	767877	921600	0.99938	0.83916	266	0	0	0	0	1	1	0	0	0	0	0	0
6_2912	6	145550000	145600000	2.37524e+06	2.37538e+06	2812800	0.99932	0.87654	225	0	0	0	0	2	2	0	0	1	1	0	0
6_2913	6	145600000	145650000	1.34381e+06	1.29579e+06	1800000	0.93946	0.76384	315	4	4	0	0	0	0	0	0	0	0	0	0
6_2914	6	145650000	145700000	1.29571e+06	1.10378e+06	2332800	0.99962	0.89844	262	7	6	1	0	0	0	0	0	0	0	0	0
6_2915	6	145700000	145750000	1.12759e+06	551923	3388800	0.99964	0.83434	166	0	0	0	0	2	2	0	0	0	0	0	0
6_2916	6	145750000	145800000	2.13523e+06	1.3436e+06	2140800	0.98682	0.74932	231	0	0	0	0	0	0	0	0	0	0	0	0
6_2917	6	145800000	145850000	1.29569e+06	1.05587e+06	3364800	0.9478	0.82884	348	0	0	0	0	1	1	0	0	0	0	0	0
6_2918	6	145850000	145900000	1.65547e+06	1.43971e+06	3316800	0.9988	0.85886	275	1	1	0	0	0	0	0	0	1	1	0	0
6_2919	6	145900000	145950000	1.41569e+06	1.84767e+06	2256000	0.9927	0.88802	165	3	3	0	0	0	0	0	0	0	0	0	0
6_2920	6	145950000	146000000	1.15172e+06	1.03181e+06	1728000	0.9008	0.71574	169	0	0	0	0	0	0	0	0	0	0	0	0
6_2921	6	146000000	146050000	1.53569e+06	1.51182e+06	1968000	0.97714	0.74554	163	0	0	0	0	2	2	0	0	0	0	0	0
6_2922	6	146050000	146100000	1.55966e+06	1.63171e+06	1929600	0.97164	0.77032	191	0	0	0	0	1	1	0	0	0	0	0	0
6_2923	6	146100000	146150000	1.27172e+06	959846	1.464e+06	0.99948	0.9065	263	0	0	0	0	0	0	0	0	2	2	0	0
6_2924	6	146150000	146200000	1.70328e+06	1.7513e+06	1372800	0.94138	0.75652	257	0	0	0	0	1	1	0	0	8	8	0	0
6_2925	6	146200000	146250000	2.03939e+06	2.08721e+06	1492800	0.99948	0.92348	219	0	0	0	0	2	2	0	0	6	5	0	1
6_2926	6	146250000	146300000	1.39178e+06	1.43977e+06	1075200	0.9993	0.83112	271	0	0	0	0	1	1	0	0	9	8	1	0
6_2927	6	146300000	146350000	1.72769e+06	1.60761e+06	2160000	0.9908	0.76706	338	0	0	0	0	0	0	0	0	3	3	0	0
6_2928	6	146350000	146400000	1.4877e+06	1.12805e+06	1329600	0.99972	0.66872	274	1	1	0	0	1	1	0	0	0	0	0	0
6_2929	6	146400000	146450000	959885	791921	1084800	0.99748	0.80994	222	0	0	0	0	1	1	0	0	0	0	0	0
6_2930	6	146450000	146500000	1.0319e+06	863845	1296000	0.9995	0.8998	288	0	0	0	0	0	0	0	0	0	0	0	0
6_2931	6	146500000	146550000	1.48767e+06	1.39167e+06	1968000	0.99852	0.92046	300	0	0	0	0	0	0	0	0	0	0	0	0
6_2932	6	146550000	146600000	959885	1.36775e+06	1872000	0.99552	0.87726	285	1	1	0	0	0	0	0	0	0	0	0	0
6_2933	6	146600000	146650000	815886	1.51155e+06	1128000	0.99922	0.81874	274	9	9	0	0	2	2	0	0	0	0	0	0
6_2934	6	146650000	146700000	863862	3.14299e+06	1656000	0.99954	0.90742	223	29	29	0	0	0	0	0	0	0	0	0	0
6_2935	6	146700000	146750000	1.4638e+06	1.94353e+06	1584000	0.99938	0.93034	239	4	4	0	0	0	0	0	0	1	1	0	0
6_2936	6	146750000	146800000	2.03959e+06	1.15168e+06	1780800	0.88416	0.75242	237	0	0	0	0	0	0	0	0	0	0	0	0
6_2937	6	146800000	146850000	1.17581e+06	1.1038e+06	1176000	0.98196	0.7223	280	1	1	0	0	0	0	0	0	1	1	0	0
6_2938	6	146850000	146900000	1.31968e+06	1.32053e+06	1123200	0.98512	0.81218	266	0	0	0	0	1	1	0	0	6	6	0	0
6_2939	6	146900000	146950000	1.17584e+06	1.24783e+06	1497600	0.99878	0.93516	354	1	1	0	0	0	0	0	0	0	0	0	0
6_2940	6	146950000	147000000	1.4396e+06	2.73502e+06	1732800	0.99806	0.8622	321	9	9	0	0	2	2	0	0	1	1	0	0
6_2941	6	147000000	147050000	2.37529e+06	1.65574e+06	2040000	0.99082	0.85216	269	1	1	0	0	2	2	0	0	0	0	0	0
6_2942	6	147050000	147100000	1.34368e+06	1.41569e+06	2.0016e+06	0.9977	0.90022	237	0	0	0	0	3	3	0	0	0	0	0	0
6_2943	6	147100000	147150000	1.65544e+06	1.58517e+06	3187200	0.99394	0.64726	345	0	0	0	0	0	0	0	0	1	1	0	0
6_2944	6	147150000	147200000	1.17569e+06	1.31963e+06	2179200	0.99168	0.87818	259	0	0	0	0	1	1	0	0	1	1	0	0
6_2945	6	147200000	147250000	1.41569e+06	1.31976e+06	1252800	0.99882	0.83798	278	0	0	0	0	0	0	0	0	1	1	0	0
6_2946	6	147250000	147300000	2.03959e+06	1.41586e+06	1713600	0.99408	0.77932	271	0	0	0	0	0	0	0	0	0	0	0	0
6_2947	6	147300000	147350000	1.72734e+06	983744	2174400	0.99378	0.73168	222	0	0	0	0	0	0	0	0	1	1	0	0
6_2948	6	147350000	147400000	1.48776e+06	1.58368e+06	1.5984e+06	0.99258	0.84192	293	1	1	0	0	1	1	0	0	2	2	0	0
6_2949	6	147400000	147450000	1.70342e+06	1.58352e+06	1444800	0.99972	0.89392	282	3	3	0	0	0	0	0	0	1	1	0	0
6_2950	6	147450000	147500000	1.03177e+06	959770	1080000	0.99828	0.93844	195	0	0	0	0	0	0	0	0	0	0	0	0
6_2951	6	147500000	147550000	1.08004e+06	672067	1176000	0.99854	0.83944	204	2	2	0	0	0	0	0	0	0	0	0	0
6_2952	6	147550000	147600000	1.12764e+06	815772	1132800	0.99702	0.70304	208	0	0	0	0	0	0	0	0	0	0	0	0
6_2953	6	147600000	147650000	1.19976e+06	816000	1156800	0.99354	0.87458	189	0	0	0	0	0	0	0	0	0	0	0	0
6_2954	6	147650000	147700000	959885	911854	1104000	0.99934	0.8936	305	1	1	0	0	0	0	0	0	1	1	0	0
6_2955	6	147700000	147750000	743762	671839	1036800	0.99786	0.82616	279	1	1	0	0	0	0	0	0	1	1	0	0
6_2956	6	147750000	147800000	911836	983902	998400	0.9988	0.82162	339	1	1	0	0	2	2	0	0	1	1	0	0
6_2957	6	147800000	147850000	2.61506e+06	2.32823e+06	2361600	0.99802	0.81574	310	6	6	0	0	1	1	0	0	0	0	0	0
6_2958	6	147850000	147900000	1.60749e+06	2.68693e+06	1987200	0.99914	0.8083	291	7	7	0	0	0	0	0	0	0	0	0	0
6_2959	6	147900000	147950000	1.91958e+06	2.13532e+06	2.8608e+06	0.9949	0.86002	296	1	1	0	0	0	0	0	0	1	1	0	0
6_2960	6	147950000	148000000	1.60752e+06	2.20729e+06	2073600	0.99874	0.852	193	0	0	0	0	0	0	0	0	0	0	0	0
6_2961	6	148000000	148050000	1.00772e+06	959770	3561600	0.99096	0.86842	192	1	1	0	0	0	0	0	0	0	0	0	0
6_2962	6	148050000	148100000	527894	1.00782e+06	1176000	0.99934	0.87976	213	0	0	0	0	0	0	0	0	0	0	0	0
6_2963	6	148100000	148150000	407869	1.58378e+06	1824000	0.97046	0.76478	306	3	3	0	0	0	0	0	0	0	0	0	0
6_2964	6	148150000	148200000	1.27167e+06	1.92004e+06	1924800	0.99906	0.85014	284	0	0	0	0	1	1	0	0	1	1	0	0
6_2965	6	148200000	148250000	1.91904e+06	1.70332e+06	2236800	0.98106	0.81044	275	2	2	0	0	4	4	0	0	1	1	0	0
6_2966	6	148250000	148300000	1.99168e+06	2.87937e+06	2808000	0.98832	0.83738	295	8	8	0	0	0	0	0	0	0	0	0	0
6_2967	6	148300000	148350000	1.24775e+06	3.04757e+06	2.4528e+06	0.999	0.86064	249	0	0	0	0	0	0	0	0	0	0	0	0
6_2968	6	148350000	148400000	791778	1.53578e+06	1924800	0.99944	0.78756	274	0	0	0	0	0	0	0	0	0	0	0	0
6_2969	6	148400000	148450000	647857	1.31974e+06	1569600	0.99144	0.62258	309	2	2	0	0	0	0	0	0	0	0	0	0
6_2970	6	148450000	148500000	671852	1.84759e+06	2236800	0.96574	0.76794	204	0	0	0	0	0	0	0	0	0	0	0	0
6_2971	6	148500000	148550000	1.31968e+06	1.36754e+06	1665600	0.98114	0.8453	329	0	0	0	0	1	1	0	0	0	0	0	0
6_2972	6	148550000	148600000	1.12762e+06	935794	1272000	0.99814	0.79482	328	1	1	0	0	0	0	0	0	0	0	0	0
6_2973	6	148600000	148650000	2.92601e+06	2.42279e+06	2068800	0.98988	0.60178	311	3	3	0	0	6	6	0	0	4	4	0	0
6_2974	6	148650000	148700000	2.13459e+06	1.82334e+06	2260800	0.98586	0.53802	308	0	0	0	0	0	0	0	0	1	1	0	0
6_2975	6	148700000	148750000	1.39158e+06	1.58375e+06	1.3008e+06	0.58416	0.71436	223	0	0	0	0	0	0	0	0	0	0	0	0
6_2976	6	148750000	148800000	2.20694e+06	1.43948e+06	2001600	0.99908	0.7932	316	4	4	0	0	1	1	0	0	2	2	0	0
6_2977	6	148800000	148850000	1.87114e+06	1.67976e+06	1.8048e+06	0.99678	0.8293	286	1	1	0	0	0	0	0	0	1	1	0	0
6_2978	6	148850000	148900000	1.89539e+06	1.65577e+06	1660800	0.99406	0.85322	283	1	0	1	0	1	1	0	0	4	4	0	0
6_2979	6	148900000	148950000	1.39167e+06	1.34365e+06	1824000	0.9977	0.79496	241	0	0	0	0	0	0	0	0	1	0	1	0
6_2980	6	148950000	149000000	1.65564e+06	1.17569e+06	2.472e+06	0.91286	0.67066	137	0	0	0	0	0	0	0	0	0	0	0	0
6_2981	6	149000000	149050000	2.18321e+06	2.04029e+06	3196800	0.99552	0.8372	295	0	0	0	0	2	2	0	0	0	0	0	0
6_2982	6	149050000	149100000	839714	1.12762e+06	1636800	0.9996	0.78268	247	0	0	0	0	0	0	0	0	0	0	0	0
6_2983	6	149100000	149150000	1.36773e+06	1.5117e+06	1656000	0.98964	0.84454	197	0	0	0	0	1	1	0	0	0	0	0	0
6_2984	6	149150000	149200000	2.18317e+06	1.55969e+06	1315200	0.97254	0.72852	423	6	6	0	0	19	19	0	0	1	1	0	0
6_2985	6	149200000	149250000	1.91942e+06	1.39158e+06	2548800	0.99882	0.84346	275	1	1	0	0	1	1	0	0	0	0	0	0
6_2986	6	149250000	149300000	1.63161e+06	1.67956e+06	1934400	0.99954	0.80508	235	0	0	0	0	0	0	0	0	1	1	0	0
6_2987	6	149300000	149350000	2.25528e+06	2.1594e+06	2496000	0.99886	0.81882	258	2	2	0	0	1	1	0	0	1	1	0	0
6_2988	6	149350000	149400000	1.58349e+06	1.03171e+06	2145600	0.99878	0.88608	248	1	1	0	0	0	0	0	0	0	0	0	0
6_2989	6	149400000	149450000	2.83087e+06	2.37519e+06	3196800	0.99948	0.8677	195	2	2	0	0	2	2	0	0	0	0	0	0
6_2990	6	149450000	149500000	2.78322e+06	2.97535e+06	2784000	0.99062	0.89062	256	12	7	5	0	3	3	0	0	1	0	1	0
6_2991	6	149500000	149550000	2.11141e+06	2.13553e+06	1665600	0.99944	0.8521	313	6	6	0	0	2	2	0	0	0	0	0	0
6_2992	6	149550000	149600000	2.54334e+06	2.44736e+06	2352000	0.99938	0.8869	284	2	2	0	0	2	2	0	0	3	3	0	0
6_2993	6	149600000	149650000	3.29677e+06	2.26347e+06	3777600	0.99438	0.80752	185	1	1	0	0	4	4	0	0	0	0	0	0
6_2994	6	149650000	149700000	1.1036e+06	1.70342e+06	2.088e+06	0.9904	0.77268	229	1	1	0	0	0	0	0	0	0	0	0	0
6_2995	6	149700000	149750000	743688	1.77547e+06	1992000	0.99924	0.8521	257	1	1	0	0	0	0	0	0	0	0	0	0
6_2996	6	149750000	149800000	1.75126e+06	2.27913e+06	3772800	0.903	0.70676	488	1	0	1	0	0	0	0	0	1	1	0	0
6_2997	6	149800000	149850000	1.63115e+06	1.79928e+06	1.5216e+06	0.93274	0.7677	156	0	0	0	0	0	0	0	0	6	6	0	0
6_2998	6	149850000	149900000	2.66224e+06	2.6887e+06	1137600	0.99678	0.6613	219	0	0	0	0	2	2	0	0	32	32	0	0
6_2999	6	149900000	149950000	2.59321e+06	2.20721e+06	1.7088e+06	0.72322	0.62266	126	0	0	0	0	2	2	0	0	23	22	0	1
6_3000	6	149950000	150000000	2.0389e+06	1.34362e+06	2337600	0.97962	0.61476	284	0	0	0	0	1	1	0	0	3	3	0	0
6_3001	6	150000000	150050000	1.12735e+06	1.03161e+06	1.3008e+06	0.99678	0.6701	228	1	1	0	0	3	3	0	0	0	0	0	0
6_3002	6	150050000	150100000	2.01964e+06	1.24778e+06	2548800	0.98266	0.48104	213	0	0	0	0	1	1	0	0	1	1	0	0
6_3003	6	150100000	150150000	2.44673e+06	983666	2500800	0.95896	0.6157	266	1	0	1	0	6	6	0	0	3	3	0	0
6_3004	6	150150000	150200000	1.72752e+06	1.48836e+06	1876800	0.94744	0.7868	143	0	0	0	0	0	0	0	0	2	2	0	0
6_3005	6	150200000	150250000	2.37567e+06	2.8089e+06	3062400	0.7394	0.73158	0	0	0	0	0	0	0	0	0	0	0	0	0
6_3006	6	150250000	150300000	2.93428e+06	4.28855e+06	3532800	0.5712	0.50176	362	0	0	0	0	1	0	1	0	2	2	0	0
6_3007	6	150300000	150350000	1.2952e+06	1.75319e+06	3148800	0.16456	0.4911	52	0	0	0	0	1	1	0	0	0	0	0	0
6_3008	6	150350000	150400000	2.99898e+06	2.26734e+06	3504000	0.99082	0.66594	345	10	10	0	0	0	0	0	0	0	0	0	0
6_3009	6	150400000	150450000	3.38224e+06	3.38265e+06	2774400	0.99874	0.74902	273	2	2	0	0	11	11	0	0	1	0	1	0
6_3010	6	150450000	150500000	1.96706e+06	1.84711e+06	2520000	0.99208	0.75228	261	3	3	0	0	6	6	0	0	0	0	0	0
6_3011	6	150500000	150550000	1.5352e+06	1.89539e+06	2755200	0.99942	0.84078	246	1	1	0	0	0	0	0	0	1	1	0	0
6_3012	6	150550000	150600000	1.99132e+06	2.08729e+06	1972800	0.98578	0.7769	239	0	0	0	0	4	3	1	0	1	0	1	0
6_3013	6	150600000	150650000	1.12766e+06	1.7755e+06	1809600	0.99862	0.84508	379	0	0	0	0	0	0	0	0	0	0	0	0
6_3014	6	150650000	150700000	1.82385e+06	3.38366e+06	2827200	0.99562	0.80884	247	5	5	0	0	0	0	0	0	1	1	0	0
6_3015	6	150700000	150750000	1.58356e+06	3.62291e+06	3412800	0.99648	0.88452	223	1	1	0	0	0	0	0	0	0	0	0	0
6_3016	6	150750000	150800000	2.3988e+06	3.0947e+06	3465600	0.99416	0.71572	332	1	1	0	0	1	1	0	0	1	1	0	0
6_3017	6	150800000	150850000	743866	2.92905e+06	3.0768e+06	0.99856	0.767	309	0	0	0	0	0	0	0	0	0	0	0	0
6_3018	6	150850000	150900000	671812	1.75154e+06	1617600	0.9976	0.88448	282	5	4	1	0	0	0	0	0	0	0	0	0
6_3019	6	150900000	150950000	1.53557e+06	2.08804e+06	2020800	0.8632	0.85028	209	1	1	0	0	1	1	0	0	0	0	0	0
6_3020	6	150950000	151000000	839631	1.96733e+06	1.2576e+06	0.99814	0.853	325	2	2	0	0	0	0	0	0	0	0	0	0
6_3021	6	151000000	151050000	2.13493e+06	2.71108e+06	3000000	0.99282	0.75198	208	0	0	0	0	0	0	0	0	0	0	0	0
6_3022	6	151050000	151100000	2.30312e+06	3.28721e+06	3432000	0.94736	0.68906	249	11	11	0	0	1	1	0	0	0	0	0	0
6_3023	6	151100000	151150000	1.89494e+06	1.79914e+06	1843200	0.9879	0.6209	295	5	5	0	0	1	1	0	0	3	3	0	0
6_3024	6	151150000	151200000	2.75873e+06	1.32008e+06	1.3968e+06	0.9971	0.62588	303	0	0	0	0	0	0	0	0	1	1	0	0
6_3025	6	151200000	151250000	695652	2.03918e+06	2188800	0.99886	0.68928	291	1	1	0	0	0	0	0	0	3	3	0	0
6_3026	6	151250000	151300000	2.66293e+06	3.19085e+06	3600000	0.99948	0.72536	290	1	1	0	0	0	0	0	0	3	3	0	0
6_3027	6	151300000	151350000	2.75862e+06	2.7348e+06	2625600	0.99842	0.78832	281	0	0	0	0	1	1	0	0	3	3	0	0
6_3028	6	151350000	151400000	3.45441e+06	3.33473e+06	2054400	0.99904	0.65264	262	0	0	0	0	2	2	0	0	3	3	0	0
6_3029	6	151400000	151450000	575770	1.94338e+06	2424000	0.9985	0.6332	308	0	0	0	0	0	0	0	0	0	0	0	0
6_3030	6	151450000	151500000	1.22346e+06	1.72731e+06	2.0496e+06	0.9951	0.64886	349	0	0	0	0	1	1	0	0	0	0	0	0
6_3031	6	151500000	151550000	1.67923e+06	1.53569e+06	1732800	0.9826	0.63596	259	0	0	0	0	2	2	0	0	1	1	0	0
6_3032	6	151550000	151600000	2.61563e+06	2.56718e+06	2.7936e+06	0.99672	0.6477	240	1	1	0	0	6	6	0	0	1	1	0	0
6_3033	6	151600000	151650000	2.16039e+06	2.87856e+06	2.7888e+06	0.99818	0.74888	325	4	4	0	0	1	1	0	0	0	0	0	0
6_3034	6	151650000	151700000	1.79903e+06	2.37481e+06	2328000	0.99778	0.68022	304	4	3	1	0	0	0	0	0	1	1	0	0
6_3035	6	151700000	151750000	1.89498e+06	1.51233e+06	2544000	0.98618	0.70768	194	2	2	0	0	1	1	0	0	0	0	0	0
6_3036	6	151750000	151800000	1.82338e+06	2.23196e+06	1944000	0.9616	0.68334	211	5	5	0	0	2	2	0	0	2	2	0	0
6_3037	6	151800000	151850000	1.39153e+06	1.48758e+06	1752000	0.9765	0.65186	330	3	3	0	0	1	1	0	0	0	0	0	0
6_3038	6	151850000	151900000	3.5503e+06	3.59856e+06	2745600	0.99904	0.76112	307	1	1	0	0	1	1	0	0	2	2	0	0
6_3039	6	151900000	151950000	2.68714e+06	2.42342e+06	2448000	0.99818	0.80198	213	0	0	0	0	1	1	0	0	7	7	0	0
6_3040	6	151950000	152000000	1.19971e+06	1.55959e+06	1.968e+06	0.99202	0.63672	214	0	0	0	0	1	1	0	0	1	1	0	0
6_3041	6	152000000	152050000	2.13523e+06	1.39164e+06	1737600	0.99248	0.7659	252	1	1	0	0	4	4	0	0	0	0	0	0
6_3042	6	152050000	152100000	1.82338e+06	1.89547e+06	1824000	0.99948	0.86366	259	1	1	0	0	0	0	0	0	0	0	0	0
6_3043	6	152100000	152150000	1.15159e+06	1.39164e+06	1550400	0.99428	0.85278	237	0	0	0	0	1	1	0	0	0	0	0	0
6_3044	6	152150000	152200000	1.05566e+06	1.22388e+06	1891200	0.97612	0.73952	257	1	1	0	0	1	1	0	0	2	2	0	0
6_3045	6	152200000	152250000	2.71108e+06	2.4959e+06	1420800	0.96366	0.789	296	0	0	0	0	1	1	0	0	16	16	0	0
6_3046	6	152250000	152300000	1.36734e+06	2.51914e+06	2376000	0.9525	0.81542	239	0	0	0	0	1	1	0	0	1	1	0	0
6_3047	6	152300000	152350000	1.51161e+06	2.20729e+06	1958400	0.99894	0.85766	265	0	0	0	0	0	0	0	0	11	11	0	0
6_3048	6	152350000	152400000	1.29592e+06	983961	5256000	0.99144	0.75586	233	0	0	0	0	1	1	0	0	0	0	0	0
6_3049	6	152400000	152450000	1.10365e+06	887822	2308800	0.98666	0.79786	200	0	0	0	0	1	1	0	0	1	1	0	0
6_3050	6	152450000	152500000	1.99148e+06	1.77533e+06	2.6688e+06	0.99874	0.82634	227	1	1	0	0	0	0	0	0	0	0	0	0
6_3051	6	152500000	152550000	1.39142e+06	2.18308e+06	3033600	0.99872	0.8236	266	0	0	0	0	0	0	0	0	2	2	0	0
6_3052	6	152550000	152600000	1.89532e+06	2.90261e+06	1876800	0.99214	0.7921	231	7	7	0	0	1	1	0	0	6	6	0	0
6_3053	6	152600000	152650000	1.3436e+06	1.32008e+06	1728000	0.99618	0.81248	246	1	1	0	0	1	1	0	0	3	3	0	0
6_3054	6	152650000	152700000	2.47116e+06	1.65587e+06	2500800	0.99778	0.8087	300	3	3	0	0	2	2	0	0	1	1	0	0
6_3055	6	152700000	152750000	1.79935e+06	1.72741e+06	2169600	0.99926	0.82738	256	0	0	0	0	2	2	0	0	1	1	0	0
6_3056	6	152750000	152800000	2.18352e+06	2.27982e+06	2404800	0.99846	0.91918	274	1	1	0	0	2	2	0	0	1	1	0	0
6_3057	6	152800000	152850000	1.51164e+06	1.51176e+06	1.5168e+06	0.99724	0.77634	317	1	1	0	0	2	2	0	0	0	0	0	0
6_3058	6	152850000	152900000	1.39175e+06	2.0156e+06	2.0784e+06	0.99788	0.87068	273	0	0	0	0	0	0	0	0	0	0	0	0
6_3059	6	152900000	152950000	2.39947e+06	2.2795e+06	3729600	0.99566	0.73256	280	0	0	0	0	1	1	0	0	0	0	0	0
6_3060	6	152950000	153000000	1.27159e+06	1.5117e+06	1852800	0.98342	0.80666	285	0	0	0	0	0	0	0	0	0	0	0	0
6_3061	6	153000000	153050000	2.90313e+06	3.26315e+06	3.384e+06	0.92316	0.73078	219	0	0	0	0	1	1	0	0	0	0	0	0
6_3062	6	153050000	153100000	1.36759e+06	1.87166e+06	1593600	0.99894	0.90732	219	1	1	0	0	1	1	0	0	0	0	0	0
6_3063	6	153100000	153150000	2.25519e+06	2.30326e+06	2640000	0.99898	0.88228	274	0	0	0	0	0	0	0	0	1	1	0	0
6_3064	6	153150000	153200000	1.24763e+06	1.34368e+06	1526400	0.99888	0.83854	297	0	0	0	0	3	3	0	0	1	1	0	0
6_3065	6	153200000	153250000	2.2555e+06	2.03971e+06	2428800	0.99788	0.72972	302	0	0	0	0	0	0	0	0	4	4	0	0
6_3066	6	153250000	153300000	3.09489e+06	2.97523e+06	3120000	0.99958	0.81446	298	1	1	0	0	4	3	1	0	5	5	0	0
6_3067	6	153300000	153350000	1.48758e+06	1.79953e+06	2001600	0.97526	0.77676	255	0	0	0	0	1	1	0	0	2	0	1	1
6_3068	6	153350000	153400000	3.04666e+06	1.20151e+06	3528000	0.9972	0.84636	191	1	1	0	0	1	1	0	0	0	0	0	0
6_3069	6	153400000	153450000	1.48755e+06	1.7754e+06	2452800	0.99874	0.78454	260	1	1	0	0	0	0	0	0	1	1	0	0
6_3070	6	153450000	153500000	2.2795e+06	1.72779e+06	2088000	0.9987	0.8001	273	6	6	0	0	2	2	0	0	0	0	0	0
6_3071	6	153500000	153550000	1.41566e+06	1.12768e+06	1.8288e+06	0.98214	0.82936	257	1	1	0	0	0	0	0	0	0	0	0	0
6_3072	6	153550000	153600000	1.58333e+06	1.87129e+06	1.7664e+06	0.9982	0.89376	303	15	14	1	0	0	0	0	0	2	2	0	0
6_3073	6	153600000	153650000	1.15186e+06	2.59283e+06	2788800	0.99628	0.8273	286	3	3	0	0	0	0	0	0	0	0	0	0
6_3074	6	153650000	153700000	1.8473e+06	1.1995e+06	2448000	0.99258	0.81336	303	0	0	0	0	0	0	0	0	0	0	0	0
6_3075	6	153700000	153750000	1.60688e+06	671570	1.3536e+06	0.9882	0.7547	250	0	0	0	0	0	0	0	0	1	1	0	0
6_3076	6	153750000	153800000	1.07944e+06	2.2312e+06	2491200	0.99874	0.78808	322	0	0	0	0	0	0	0	0	4	4	0	0
6_3077	6	153800000	153850000	3.52828e+06	3.57614e+06	2592000	0.99786	0.80054	339	0	0	0	0	1	1	0	0	3	2	1	0
6_3078	6	153850000	153900000	5.42021e+06	5.37278e+06	2352000	0.99402	0.88296	262	0	0	0	0	2	2	0	0	54	51	3	0
6_3079	6	153900000	153950000	3.48077e+06	3.55477e+06	3.8208e+06	0.92776	0.89454	299	0	0	0	0	0	0	0	0	4	4	0	0
6_3080	6	153950000	154000000	1.31937e+06	4.43849e+06	4305600	0.99916	0.85628	290	1	1	0	0	0	0	0	0	1	1	0	0
6_3081	6	154000000	154050000	935495	4.44036e+06	2.472e+06	0.9979	0.81404	259	0	0	0	0	0	0	0	0	0	0	0	0
6_3082	6	154050000	154100000	2.44692e+06	2.56713e+06	2496000	0.99764	0.82576	349	0	0	0	0	0	0	0	0	7	7	0	0
6_3083	6	154100000	154150000	2.97499e+06	3.02297e+06	3768000	0.9914	0.82296	228	1	1	0	0	1	1	0	0	2	2	0	0
6_3084	6	154150000	154200000	2.35111e+06	2.51924e+06	3508800	0.98974	0.74468	269	1	1	0	0	1	1	0	0	6	6	0	0
6_3085	6	154200000	154250000	1.91919e+06	2.18348e+06	2198400	0.97518	0.65952	239	0	0	0	0	0	0	0	0	4	4	0	0
6_3086	6	154250000	154300000	2.27918e+06	2.90383e+06	3340800	0.99734	0.75894	271	0	0	0	0	0	0	0	0	0	0	0	0
6_3087	6	154300000	154350000	1.10336e+06	1.58359e+06	2112000	0.9946	0.86398	272	2	2	0	0	5	5	0	0	1	1	0	0
6_3088	6	154350000	154400000	815739	1.22376e+06	1468800	0.99926	0.88658	260	1	1	0	0	0	0	0	0	0	0	0	0
6_3089	6	154400000	154450000	1.75147e+06	2.20729e+06	2.0784e+06	0.99242	0.8011	302	1	1	0	0	1	1	0	0	0	0	0	0
6_3090	6	154450000	154500000	2.66304e+06	2.37505e+06	2424000	0.99974	0.74426	333	3	3	0	0	3	3	0	0	1	1	0	0
6_3091	6	154500000	154550000	1.53566e+06	1.55963e+06	2.0592e+06	0.99902	0.80794	277	0	0	0	0	0	0	0	0	1	1	0	0
6_3092	6	154550000	154600000	1.94318e+06	1.82327e+06	2.0928e+06	0.98252	0.82008	270	4	3	1	0	0	0	0	0	1	1	0	0
6_3093	6	154600000	154650000	1.53542e+06	1.05573e+06	1905600	0.99762	0.71058	322	1	1	0	0	0	0	0	0	1	1	0	0
6_3094	6	154650000	154700000	2.03943e+06	1.9914e+06	1.9968e+06	0.98354	0.71758	334	0	0	0	0	2	1	1	0	12	12	0	0
6_3095	6	154700000	154750000	3.04715e+06	2.90563e+06	2356800	0.98538	0.6891	295	2	2	0	0	8	6	2	0	8	6	2	0
6_3096	6	154750000	154800000	2.3988e+06	2.92917e+06	3048000	0.9984	0.73248	289	0	0	0	0	1	1	0	0	0	0	0	0
6_3097	6	154800000	154850000	1.96741e+06	2.06421e+06	2.7936e+06	0.99222	0.80754	258	1	1	0	0	2	2	0	0	0	0	0	0
6_3098	6	154850000	154900000	2.76359e+06	2.03947e+06	1.9728e+06	0.99356	0.76666	260	5	2	3	0	9	9	0	0	3	3	0	0
6_3099	6	154900000	154950000	1.63164e+06	1.48752e+06	2356800	0.99956	0.81442	286	1	1	0	0	2	2	0	0	0	0	0	0
6_3100	6	154950000	155000000	2.23084e+06	1.79924e+06	2568000	0.9982	0.69094	286	0	0	0	0	4	4	0	0	1	1	0	0
6_3101	6	155000000	155050000	1.12719e+06	863603	1617600	0.96404	0.5705	307	0	0	0	0	5	5	0	0	1	1	0	0
6_3102	6	155050000	155100000	1.03157e+06	767816	1296000	0.99902	0.78846	233	0	0	0	0	6	6	0	0	0	0	0	0
6_3103	6	155100000	155150000	1.10351e+06	767800	1.3008e+06	0.99818	0.82446	184	0	0	0	0	5	5	0	0	0	0	0	0
6_3104	6	155150000	155200000	1.15161e+06	648143	1056000	0.9956	0.83428	262	0	0	0	0	3	3	0	0	0	0	0	0
6_3105	6	155200000	155250000	1.17567e+06	1.17567e+06	1420800	0.99816	0.73096	356	1	1	0	0	2	2	0	0	1	0	1	0
6_3106	6	155250000	155300000	1.53551e+06	2.06326e+06	2270400	0.97236	0.6456	249	0	0	0	0	1	1	0	0	1	0	1	0
6_3107	6	155300000	155350000	1.15149e+06	3.45441e+06	2304000	0.95334	0.58958	316	23	17	6	0	2	2	0	0	1	1	0	0
6_3108	6	155350000	155400000	2.66278e+06	3.41073e+06	2961600	0.99232	0.65634	330	2	2	0	0	3	3	0	0	5	5	0	0
6_3109	6	155400000	155450000	1.8952e+06	1.96721e+06	2424000	0.99818	0.71412	313	2	2	0	0	1	1	0	0	1	1	0	0
6_3110	6	155450000	155500000	1.36729e+06	2.68676e+06	2.7888e+06	0.9986	0.72	228	6	6	0	0	0	0	0	0	2	2	0	0
6_3111	6	155500000	155550000	815690	1.51146e+06	1660800	0.99808	0.82798	294	3	3	0	0	1	1	0	0	1	1	0	0
6_3112	6	155550000	155600000	2.44673e+06	2.11141e+06	2505600	0.99766	0.78282	248	0	0	0	0	4	4	0	0	0	0	0	0
6_3113	6	155600000	155650000	2.01531e+06	1.94435e+06	2208000	0.99786	0.79694	295	0	0	0	0	4	4	0	0	0	0	0	0
6_3114	6	155650000	155700000	2.83104e+06	2.51924e+06	2640000	0.99946	0.78226	224	0	0	0	0	1	1	0	0	6	5	1	0
6_3115	6	155700000	155750000	1.36773e+06	1.39175e+06	1.5792e+06	0.99924	0.89406	252	0	0	0	0	2	2	0	0	1	1	0	0
6_3116	6	155750000	155800000	1.27169e+06	1.41558e+06	1560000	0.99934	0.85142	344	0	0	0	0	1	1	0	0	2	2	0	0
6_3117	6	155800000	155850000	1.70359e+06	1.79964e+06	3024000	0.99952	0.90208	251	1	0	1	0	1	1	0	0	3	3	0	0
6_3118	6	155850000	155900000	3.21401e+06	3.11819e+06	1636800	0.99944	0.90144	175	0	0	0	0	2	2	0	0	22	21	1	0
6_3119	6	155900000	155950000	1.29559e+06	1.41566e+06	1584000	0.9994	0.79694	231	1	1	0	0	0	0	0	0	1	1	0	0
6_3120	6	155950000	156000000	1.19978e+06	1.60797e+06	1358400	0.99774	0.89746	297	0	0	0	0	3	3	0	0	1	1	0	0
6_3121	6	156000000	156050000	1.91969e+06	1.51273e+06	1473600	0.9908	0.77138	285	1	1	0	0	11	8	3	0	4	4	0	0
6_3122	6	156050000	156100000	3.07059e+06	4.58226e+06	2544000	0.98498	0.71468	225	26	25	1	0	3	2	1	0	2	2	0	0
6_3123	6	156100000	156150000	2.25555e+06	2.3034e+06	2520000	0.9927	0.8664	251	0	0	0	0	1	1	0	0	0	0	0	0
6_3124	6	156150000	156200000	1.99132e+06	1.55975e+06	2976000	0.997	0.8015	277	0	0	0	0	0	0	0	0	1	1	0	0
6_3125	6	156200000	156250000	1.48738e+06	1.10362e+06	2040000	0.99866	0.90524	295	0	0	0	0	1	1	0	0	0	0	0	0
6_3126	6	156250000	156300000	1.41552e+06	1.43948e+06	1584000	0.99904	0.8994	240	0	0	0	0	0	0	0	0	0	0	0	0
6_3127	6	156300000	156350000	2.54329e+06	2.23129e+06	3532800	0.97692	0.77416	302	0	0	0	0	0	0	0	0	2	2	0	0
6_3128	6	156350000	156400000	1.12784e+06	1.17584e+06	1.3968e+06	0.89552	0.79514	219	0	0	0	0	1	1	0	0	0	0	0	0
6_3129	6	156400000	156450000	1.63171e+06	1.70383e+06	1656000	0.99848	0.88056	313	2	2	0	0	0	0	0	0	1	1	0	0
6_3130	6	156450000	156500000	1.99148e+06	2496000	1948800	0.99636	0.83402	330	1	0	1	0	0	0	0	0	1	1	0	0
6_3131	6	156500000	156550000	2.32721e+06	2.20734e+06	2328000	0.99114	0.85418	319	0	0	0	0	1	1	0	0	0	0	0	0
6_3132	6	156550000	156600000	959827	671866	1665600	0.999	0.80446	240	0	0	0	0	0	0	0	0	0	0	0	0
6_3133	6	156600000	156650000	1.4877e+06	1.8236e+06	1800000	0.92566	0.79778	237	9	9	0	0	0	0	0	0	0	0	0	0
6_3134	6	156650000	156700000	1.55959e+06	1.10376e+06	1828800	0.84014	0.72788	278	0	0	0	0	3	3	0	0	2	2	0	0
6_3135	6	156700000	156750000	2.99904e+06	2.11192e+06	3043200	0.9992	0.88248	220	0	0	0	0	5	4	1	0	2	2	0	0
6_3136	6	156750000	156800000	1.24763e+06	1.08175e+06	1.7184e+06	0.99404	0.8862	275	0	0	0	0	1	1	0	0	1	1	0	0
6_3137	6	156800000	156850000	1.22366e+06	1.17572e+06	1.536e+06	0.98842	0.78112	271	1	1	0	0	0	0	0	0	1	1	0	0
6_3138	6	156850000	156900000	1.3437e+06	1.70363e+06	1780800	0.99588	0.87842	344	1	1	0	0	0	0	0	0	0	0	0	0
6_3139	6	156900000	156950000	2.13544e+06	2.83098e+06	2553600	0.98514	0.69804	282	3	3	0	0	0	0	0	0	0	0	0	0
6_3140	6	156950000	157000000	1.99108e+06	1.53536e+06	1.6944e+06	0.98036	0.70104	272	1	1	0	0	1	1	0	0	6	6	0	0
6_3141	6	157000000	157050000	2.35097e+06	2.1854e+06	1228800	0.99864	0.72332	182	0	0	0	0	2	2	0	0	27	27	0	0
6_3142	6	157050000	157100000	1.03173e+06	744670	696000	0.99158	0.7542	283	0	0	0	0	3	3	0	0	6	6	0	0
6_3143	6	157100000	157150000	1.07963e+06	1.29597e+06	1185600	0.99938	0.8745	235	0	0	0	0	1	1	0	0	1	1	0	0
6_3144	6	157150000	157200000	1.22363e+06	2.08754e+06	1.4928e+06	0.65538	0.87386	136	6	6	0	0	1	1	0	0	0	0	0	0
6_3145	6	157200000	157250000	1.41541e+06	1.9195e+06	2136000	0.99928	0.82878	271	1	1	0	0	1	1	0	0	3	3	0	0
6_3146	6	157250000	157300000	1.17546e+06	887751	2.0928e+06	0.9991	0.83328	263	0	0	0	0	1	1	0	0	0	0	0	0
6_3147	6	157300000	157350000	1.8949e+06	2.06313e+06	2160000	0.9991	0.8405	214	0	0	0	0	1	1	0	0	4	4	0	0
6_3148	6	157350000	157400000	1.27149e+06	1.29569e+06	1.272e+06	0.99442	0.82732	232	0	0	0	0	0	0	0	0	3	3	0	0
6_3149	6	157400000	157450000	1.39161e+06	743911	1.2864e+06	0.99964	0.83172	312	0	0	0	0	0	0	0	0	0	0	0	0
6_3150	6	157450000	157500000	599844	984177	1161600	0.99902	0.8922	250	0	0	0	0	0	0	0	0	0	0	0	0
6_3151	6	157500000	157550000	1.72731e+06	1.67943e+06	1608000	0.99872	0.90346	309	7	4	3	0	3	2	1	0	3	3	0	0
6_3152	6	157550000	157600000	3.67476e+06	2.04386e+06	772800	0.16398	0.12942	126	1	0	1	0	0	0	0	0	0	0	0	0
6_3153	6	157600000	157650000	1.4323e+06	1.05531e+06	1080000	0.2324	0.53982	80	0	0	0	0	1	1	0	0	0	0	0	0
6_3154	6	157650000	157700000	1.79228e+06	2.06801e+06	528000	0	0.12084	0	0	0	0	0	0	0	0	0	0	0	0	0
6_3155	6	157700000	157750000	1.53545e+06	2.78589e+06	1809600	0.50206	0.7066	340	10	9	1	0	0	0	0	0	5	5	0	0
6_3156	6	157750000	157800000	1.96753e+06	2.44727e+06	1.632e+06	0.9993	0.77264	198	3	2	1	0	2	2	0	0	2	0	2	0
6_3157	6	157800000	157850000	1.63148e+06	1.19971e+06	1425600	0.98578	0.79514	247	1	1	0	0	15	15	0	0	0	0	0	0
6_3158	6	157850000	157900000	1.24775e+06	2.15931e+06	2.0496e+06	0.99878	0.82732	292	9	9	0	0	1	1	0	0	1	1	0	0
6_3159	6	157900000	157950000	2.68773e+06	2.64074e+06	2083200	0.99462	0.81322	255	7	7	0	0	7	7	0	0	9	9	0	0
6_3160	6	157950000	158000000	3.02303e+06	2.11132e+06	4161600	0.99242	0.74046	302	0	0	0	0	4	4	0	0	0	0	0	0
6_3161	6	158000000	158050000	1.53536e+06	2.30308e+06	2352000	0.99912	0.82618	302	2	2	0	0	1	1	0	0	1	1	0	0
6_3162	6	158050000	158100000	2.71097e+06	2.20721e+06	2.4624e+06	0.99918	0.85916	339	2	2	0	0	5	5	0	0	4	4	0	0
6_3163	6	158100000	158150000	3.93592e+06	3.26602e+06	3897600	0.93224	0.70946	247	0	0	0	0	2	2	0	0	3	2	1	0
6_3164	6	158150000	158200000	2.13476e+06	3.28662e+06	2812800	0.98134	0.69106	399	12	8	4	0	4	4	0	0	8	7	1	0
6_3165	6	158200000	158250000	1.60739e+06	3.94128e+06	3.7152e+06	0.9878	0.76972	146	2	2	0	0	4	4	0	0	2	2	0	0
6_3166	6	158250000	158300000	1.96694e+06	2.1351e+06	2116800	0.99766	0.73576	200	3	3	0	0	2	2	0	0	1	1	0	0
6_3167	6	158300000	158350000	1.19935e+06	1.31955e+06	2404800	0.9975	0.7991	229	0	0	0	0	1	1	0	0	3	3	0	0
6_3168	6	158350000	158400000	1.9912e+06	2.61506e+06	2.8992e+06	0.9984	0.7919	279	4	4	0	0	4	4	0	0	1	0	1	0
6_3169	6	158400000	158450000	2.08737e+06	2.23151e+06	2.4048e+06	0.99552	0.8203	350	0	0	0	0	1	1	0	0	1	1	0	0
6_3170	6	158450000	158500000	2.59133e+06	2.47151e+06	2457600	0.99818	0.803	362	1	1	0	0	10	10	0	0	7	7	0	0
6_3171	6	158500000	158550000	791731	2.08737e+06	2620800	0.84618	0.73914	170	9	8	1	0	0	0	0	0	0	0	0	0
6_3172	6	158550000	158600000	839681	1.31945e+06	1761600	0.99614	0.68306	303	0	0	0	0	0	0	0	0	0	0	0	0
6_3173	6	158600000	158650000	3.07022e+06	2.95123e+06	4420800	0.98622	0.52216	229	0	0	0	0	0	0	0	0	3	1	2	0
6_3174	6	158650000	158700000	1.29579e+06	1.10515e+06	1.9632e+06	0.89744	0.69302	164	0	0	0	0	1	1	0	0	0	0	0	0
6_3175	6	158700000	158750000	1.87144e+06	1.91958e+06	2788800	0.95962	0.70204	157	0	0	0	0	0	0	0	0	0	0	0	0
6_3176	6	158750000	158800000	1.36745e+06	1.48746e+06	3024000	0.94504	0.68338	235	0	0	0	0	0	0	0	0	1	1	0	0
6_3177	6	158800000	158850000	1.07955e+06	983607	2044800	0.9983	0.69662	155	0	0	0	0	2	2	0	0	1	1	0	0
6_3178	6	158850000	158900000	3.3342e+06	3.23838e+06	3.48e+06	0.99258	0.74582	278	0	0	0	0	1	1	0	0	0	0	0	0
6_3179	6	158900000	158950000	1.84793e+06	1.2242e+06	1497600	0.99546	0.6885	277	2	1	0	1	4	3	1	0	2	2	0	0
6_3180	6	158950000	159000000	2.87868e+06	1.36737e+06	2980800	0.98698	0.67656	295	0	0	0	0	0	0	0	0	4	4	0	0
6_3181	6	159000000	159050000	2.51874e+06	1.1275e+06	2740800	0.99486	0.71416	284	0	0	0	0	0	0	0	0	1	1	0	0
6_3182	6	159050000	159100000	1.67946e+06	959770	1.7136e+06	0.98798	0.71694	331	1	1	0	0	2	1	0	1	1	1	0	0
6_3183	6	159100000	159150000	2.28402e+06	2.08838e+06	2016000	0.9918	0.6376	330	0	0	0	0	4	4	0	0	3	3	0	0
6_3184	6	159150000	159200000	2.37491e+06	1.72734e+06	2620800	0.99756	0.73034	344	0	0	0	0	0	0	0	0	0	0	0	0
6_3185	6	159200000	159250000	2.90214e+06	815674	3230400	0.9887	0.69878	255	0	0	0	0	4	4	0	0	0	0	0	0
6_3186	6	159250000	159300000	1.46359e+06	1.46356e+06	1992000	0.99822	0.66718	249	0	0	0	0	0	0	0	0	0	0	0	0
6_3187	6	159300000	159350000	3.16699e+06	2.80699e+06	2764800	0.91694	0.53914	255	0	0	0	0	2	2	0	0	2	2	0	0
6_3188	6	159350000	159400000	3.71859e+06	3384000	1156800	0.99746	0.73126	173	0	0	0	0	3	2	1	0	2	2	0	0
6_3189	6	159400000	159450000	2.23146e+06	2.44717e+06	1.344e+06	0.99868	0.8101	273	1	1	0	0	2	2	0	0	3	3	0	0
6_3190	6	159450000	159500000	2.44736e+06	2.39995e+06	2524800	0.9994	0.91532	250	0	0	0	0	1	1	0	0	0	0	0	0
6_3191	6	159500000	159550000	2.85571e+06	4.34365e+06	3.2016e+06	0.9978	0.87194	226	33	32	1	0	0	0	0	0	0	0	0	0
6_3192	6	159550000	159600000	1.03188e+06	1.55975e+06	5.0928e+06	0.9919	0.89552	227	3	3	0	0	0	0	0	0	0	0	0	0
6_3193	6	159600000	159650000	3.55122e+06	2.54395e+06	3340800	0.9996	0.9038	257	0	0	0	0	1	1	0	0	2	2	0	0
6_3194	6	159650000	159700000	2.39942e+06	2.30326e+06	3739200	0.98416	0.81772	278	0	0	0	0	0	0	0	0	0	0	0	0
6_3195	6	159700000	159750000	4.07894e+06	2.18374e+06	3748800	0.99086	0.79482	355	0	0	0	0	24	24	0	0	0	0	0	0
6_3196	6	159750000	159800000	2.15931e+06	4.89434e+06	2.52e+06	0.99252	0.77634	231	58	57	1	0	1	1	0	0	2	2	0	0
6_3197	6	159800000	159850000	5.66253e+06	4.82506e+06	2280000	0.9852	0.83854	283	21	21	0	0	21	19	2	0	21	21	0	0
6_3198	6	159850000	159900000	3.26309e+06	2.42308e+06	3451200	0.98816	0.79016	303	2	2	0	0	6	5	1	0	8	7	1	0
6_3199	6	159900000	159950000	2.47086e+06	3.86315e+06	3422400	0.99096	0.79332	283	7	7	0	0	5	5	0	0	7	7	0	0
6_3200	6	159950000	160000000	3.50344e+06	4.63358e+06	2990400	0.94418	0.79568	217	11	10	1	0	1	1	0	0	1	1	0	0
6_3201	6	160000000	160050000	3.1668e+06	3.19098e+06	3.072e+06	0.9918	0.81484	254	5	5	0	0	1	1	0	0	2	1	1	0
6_3202	6	160050000	160100000	1.40371e+06	1.527e+06	2068800	0.9559	0.55512	356	0	0	0	0	0	0	0	0	4	4	0	0
6_3203	6	160100000	160150000	1.58486e+06	1.75196e+06	2016000	0.9742	0.58242	263	0	0	0	0	1	1	0	0	0	0	0	0
6_3204	6	160150000	160200000	1.67929e+06	1.51146e+06	1824000	0.99886	0.74546	188	0	0	0	0	0	0	0	0	1	1	0	0
6_3205	6	160200000	160250000	2.83109e+06	2.83228e+06	2956800	0.99914	0.78628	247	0	0	0	0	0	0	0	0	7	7	0	0
6_3206	6	160250000	160300000	3.31015e+06	2.01544e+06	2.9184e+06	0.99882	0.80492	256	1	1	0	0	10	8	2	0	2	0	2	0
6_3207	6	160300000	160350000	1.96753e+06	1.2477e+06	1416000	0.99668	0.80766	280	0	0	0	0	7	7	0	0	0	0	0	0
6_3208	6	160350000	160400000	2.54308e+06	2.44712e+06	2097600	0.99964	0.74664	221	2	2	0	0	10	10	0	0	4	4	0	0
6_3209	6	160400000	160450000	2.13515e+06	3.11938e+06	1776000	0.99796	0.85418	209	14	14	0	0	3	3	0	0	10	10	0	0
6_3210	6	160450000	160500000	1.00786e+06	3.09532e+06	1.344e+06	0.99558	0.91056	218	34	33	0	1	1	1	0	0	1	1	0	0
6_3211	6	160500000	160550000	1.22407e+06	2.92859e+06	1.344e+06	0.96314	0.74164	292	27	24	2	1	1	1	0	0	0	0	0	0
6_3212	6	160550000	160600000	1.58359e+06	3.11863e+06	2068800	0.98466	0.82864	321	9	8	1	0	0	0	0	0	0	0	0	0
6_3213	6	160600000	160650000	1.27169e+06	3.28675e+06	2697600	0.9311	0.61812	253	4	4	0	0	0	0	0	0	0	0	0	0
6_3214	6	160650000	160700000	1.65554e+06	2.68687e+06	2304000	0.99382	0.81376	286	0	0	0	0	2	2	0	0	1	1	0	0
6_3215	6	160700000	160750000	4.39112e+06	815788	5.8848e+06	0.92774	0.68322	170	0	0	0	0	2	2	0	0	0	0	0	0
6_3216	6	160750000	160800000	1.22383e+06	2.2316e+06	2620800	0.99752	0.72008	329	0	0	0	0	0	0	0	0	0	0	0	0
6_3217	6	160800000	160850000	1.43965e+06	3.09532e+06	1315200	0.98666	0.78146	271	27	27	0	0	7	7	0	0	0	0	0	0
6_3218	6	160850000	160900000	935775	5.97242e+06	1041600	0.9961	0.7372	318	84	79	5	0	1	1	0	0	0	0	0	0
6_3219	6	160900000	160950000	1.22366e+06	4.48621e+06	3244800	0.99304	0.75292	454	44	43	0	1	1	1	0	0	2	2	0	0
6_3220	6	160950000	161000000	1.34365e+06	863845	1.1904e+06	0.59438	0.57562	251	0	0	0	0	5	5	0	0	0	0	0	0
6_3221	6	161000000	161050000	1.63216e+06	1.39281e+06	1828800	0.65246	0.56406	273	0	0	0	0	0	0	0	0	0	0	0	0
6_3222	6	161050000	161100000	1.00798e+06	936543	1492800	0.65478	0.47972	249	1	1	0	0	1	0	1	0	0	0	0	0
6_3223	6	161100000	161150000	1.87144e+06	791810	2520000	0.96286	0.4417	242	0	0	0	0	2	2	0	0	0	0	0	0
6_3224	6	161150000	161200000	1.87103e+06	1.34344e+06	2467200	0.98802	0.7157	229	0	0	0	0	0	0	0	0	0	0	0	0
6_3225	6	161200000	161250000	3.16686e+06	911635	3340800	0.99692	0.71312	282	0	0	0	0	3	3	0	0	0	0	0	0
6_3226	6	161250000	161300000	6.78847e+06	6.62095e+06	6892800	0.83948	0.49594	258	0	0	0	0	0	0	0	0	1	1	0	0
6_3227	6	161300000	161350000	3.11863e+06	2.97457e+06	3782400	0.99722	0.77804	239	0	0	0	0	1	1	0	0	4	4	0	0
6_3228	6	161350000	161400000	2.11166e+06	2.28078e+06	2400000	0.99882	0.86586	298	0	0	0	0	0	0	0	0	1	0	1	0
6_3229	6	161400000	161450000	2.11149e+06	1.82422e+06	1.9728e+06	0.99826	0.80534	297	0	0	0	0	1	1	0	0	5	5	0	0
6_3230	6	161450000	161500000	1.41563e+06	1.34373e+06	1564800	0.99892	0.8815	216	0	0	0	0	0	0	0	0	5	5	0	0
6_3231	6	161500000	161550000	1.31952e+06	1.00774e+06	1387200	0.99182	0.87662	197	1	1	0	0	1	1	0	0	0	0	0	0
6_3232	6	161550000	161600000	2.15961e+06	1.51176e+06	1929600	0.99758	0.68828	339	2	2	0	0	2	2	0	0	0	0	0	0
6_3233	6	161600000	161650000	2.01511e+06	1.9912e+06	1992000	0.99306	0.83914	291	0	0	0	0	3	3	0	0	1	1	0	0
6_3234	6	161650000	161700000	1.85122e+06	1.51182e+06	2001600	0.9934	0.75528	306	0	0	0	0	2	2	0	0	1	1	0	0
6_3235	6	161700000	161750000	2.44697e+06	2.30308e+06	3590400	0.99944	0.72948	182	0	0	0	0	1	1	0	0	2	2	0	0
6_3236	6	161750000	161800000	1.1756e+06	1.39144e+06	2332800	0.98718	0.74746	305	0	0	0	0	0	0	0	0	2	2	0	0
6_3237	6	161800000	161850000	1.19969e+06	1.46356e+06	1.7712e+06	0.99312	0.8151	361	0	0	0	0	0	0	0	0	0	0	0	0
6_3238	6	161850000	161900000	3.43008e+06	2.87868e+06	2.3232e+06	0.99864	0.77686	312	4	4	0	0	6	6	0	0	7	7	0	0
6_3239	6	161900000	161950000	2.18308e+06	2.49525e+06	3676800	0.99108	0.77054	314	0	0	0	0	0	0	0	0	0	0	0	0
6_3240	6	161950000	162000000	2.66293e+06	3.12062e+06	2822400	0.99852	0.82722	267	5	5	0	0	1	1	0	0	2	2	0	0
6_3241	6	162000000	162050000	887734	863810	1272000	0.99892	0.81948	345	0	0	0	0	1	1	0	0	0	0	0	0
6_3242	6	162050000	162100000	2928000	3.16908e+06	3057600	0.99168	0.81128	316	1	1	0	0	0	0	0	0	1	1	0	0
6_3243	6	162100000	162150000	1.91919e+06	4.05559e+06	2529600	0.99932	0.88684	313	17	17	0	0	2	2	0	0	1	1	0	0
6_3244	6	162150000	162200000	3.14312e+06	3.28715e+06	3609600	0.9932	0.77516	298	1	1	0	0	1	1	0	0	6	6	0	0
6_3245	6	162200000	162250000	2.42361e+06	1.96757e+06	2.64e+06	0.99918	0.87172	307	4	4	0	0	2	2	0	0	1	1	0	0
6_3246	6	162250000	162300000	3.26283e+06	3.58511e+06	3.2208e+06	0.9901	0.76496	292	2	2	0	0	0	0	0	0	1	1	0	0
6_3247	6	162300000	162350000	2.47141e+06	2.30377e+06	2606400	0.9828	0.77994	357	1	1	0	0	1	1	0	0	5	5	0	0
6_3248	6	162350000	162400000	1.46347e+06	2.25555e+06	1.9536e+06	0.99738	0.7589	380	8	8	0	0	1	1	0	0	0	0	0	0
6_3249	6	162400000	162450000	1.46429e+06	3.05386e+06	2.4768e+06	0.94894	0.7636	384	0	0	0	0	1	1	0	0	1	1	0	0
6_3250	6	162450000	162500000	1.17558e+06	1.34354e+06	2616000	0.9922	0.78712	275	4	4	0	0	0	0	0	0	1	1	0	0
6_3251	6	162500000	162550000	1.83912e+06	935757	2332800	0.9779	0.80412	313	0	0	0	0	0	0	0	0	3	3	0	0
6_3252	6	162550000	162600000	2.61495e+06	2.32726e+06	2884800	0.99894	0.78428	279	0	0	0	0	1	1	0	0	4	4	0	0
6_3253	6	162600000	162650000	1.55956e+06	1.07965e+06	2068800	0.99192	0.85528	414	0	0	0	0	1	1	0	0	0	0	0	0
6_3254	6	162650000	162700000	1.6556e+06	1.77557e+06	2236800	0.9989	0.75648	390	2	2	0	0	0	0	0	0	0	0	0	0
6_3255	6	162700000	162750000	2.01527e+06	3.14356e+06	2520000	0.99806	0.83064	305	7	7	0	0	0	0	0	0	2	2	0	0
6_3256	6	162750000	162800000	1.27154e+06	1.8717e+06	1968000	0.9191	0.82798	277	0	0	0	0	2	2	0	0	1	1	0	0
6_3257	6	162800000	162850000	1.75137e+06	1.58343e+06	3292800	0.99888	0.84964	294	0	0	0	0	0	0	0	0	5	5	0	0
6_3258	6	162850000	162900000	3.07384e+06	3.65165e+06	3.8208e+06	0.99028	0.79556	270	0	0	0	0	2	2	0	0	2	2	0	0
6_3259	6	162900000	162950000	3.04623e+06	3.81394e+06	4512000	0.99866	0.79944	223	0	0	0	0	2	2	0	0	3	3	0	0
6_3260	6	162950000	163000000	4.12651e+06	3.1904e+06	2.6688e+06	0.99376	0.7314	257	1	1	0	0	0	0	0	0	3	3	0	0
6_3261	6	163000000	163050000	4.17516e+06	2.09072e+06	2193600	0.97922	0.81602	342	0	0	0	0	7	7	0	0	4	4	0	0
6_3262	6	163050000	163100000	2.35097e+06	1.70352e+06	2788800	0.993	0.73562	278	0	0	0	0	2	2	0	0	0	0	0	0
6_3263	6	163100000	163150000	1.34357e+06	1.4156e+06	1564800	0.98912	0.8753	245	0	0	0	0	1	1	0	0	1	1	0	0
6_3264	6	163150000	163200000	1.4158e+06	1.3437e+06	1608000	0.99194	0.8687	291	1	1	0	0	1	1	0	0	0	0	0	0
6_3265	6	163200000	163250000	1.58365e+06	1.72769e+06	1852800	0.99866	0.93636	355	2	2	0	0	0	0	0	0	0	0	0	0
6_3266	6	163250000	163300000	1.31966e+06	1.05581e+06	1243200	0.90406	0.74104	242	1	1	0	0	2	2	0	0	1	1	0	0
6_3267	6	163300000	163350000	1.41563e+06	1.39178e+06	1732800	0.99828	0.83466	199	0	0	0	0	2	2	0	0	2	2	0	0
6_3268	6	163350000	163400000	3.7443e+06	1.94373e+06	3940800	0.99294	0.83698	184	0	0	0	0	3	3	0	0	1	1	0	0
6_3269	6	163400000	163450000	1.87148e+06	2.56723e+06	3048000	0.87642	0.76138	314	0	0	0	0	0	0	0	0	2	2	0	0
6_3270	6	163450000	163500000	2.42303e+06	1.72759e+06	2136000	0.99946	0.80758	303	0	0	0	0	11	11	0	0	1	1	0	0
6_3271	6	163500000	163550000	1.65567e+06	1.8477e+06	2131200	0.99972	0.92522	291	2	2	0	0	0	0	0	0	0	0	0	0
6_3272	6	163550000	163600000	2.18343e+06	2.56749e+06	2116800	0.99782	0.87676	323	3	3	0	0	1	1	0	0	4	3	1	0
6_3273	6	163600000	163650000	2.18361e+06	2.11162e+06	2395200	0.99948	0.88338	244	0	0	0	0	0	0	0	0	0	0	0	0
6_3274	6	163650000	163700000	3.14262e+06	2.99946e+06	3139200	0.985	0.79014	290	3	3	0	0	1	1	0	0	1	1	0	0
6_3275	6	163700000	163750000	2.09239e+06	2.37657e+06	2.9232e+06	0.98174	0.82012	230	0	0	0	0	3	3	0	0	0	0	0	0
6_3276	6	163750000	163800000	2.25555e+06	2.87954e+06	3.3024e+06	0.99916	0.85764	322	0	0	0	0	1	1	0	0	1	1	0	0
6_3277	6	163800000	163850000	1.00762e+06	1.24917e+06	1.6752e+06	0.998	0.80488	262	0	0	0	0	0	0	0	0	1	1	0	0
6_3278	6	163850000	163900000	815706	1.07968e+06	2212800	0.99776	0.8472	212	0	0	0	0	0	0	0	0	0	0	0	0
6_3279	6	163900000	163950000	1.82323e+06	2.01531e+06	2280000	0.99912	0.83824	229	0	0	0	0	0	0	0	0	2	2	0	0
6_3280	6	163950000	164000000	839664	887698	1.536e+06	0.99922	0.85492	192	0	0	0	0	2	1	1	0	0	0	0	0
6_3281	6	164000000	164050000	3.09476e+06	3.71911e+06	3043200	0.98822	0.68638	362	8	8	0	0	2	2	0	0	1	1	0	0
6_3282	6	164050000	164100000	2.90295e+06	3.28734e+06	2448000	0.99946	0.86794	240	6	6	0	0	2	2	0	0	7	6	1	0
6_3283	6	164100000	164150000	2.27964e+06	2.18404e+06	1488000	0.9993	0.9309	228	0	0	0	0	1	1	0	0	3	3	0	0
6_3284	6	164150000	164200000	2.83126e+06	2.30345e+06	2568000	0.98274	0.81008	281	3	3	0	0	13	13	0	0	5	5	0	0
6_3285	6	164200000	164250000	1.29553e+06	1.46347e+06	2116800	0.99552	0.83268	206	0	0	0	0	0	0	0	0	5	4	1	0
6_3286	6	164250000	164300000	1.3436e+06	1.6798e+06	2.4528e+06	0.99912	0.8461	271	1	1	0	0	0	0	0	0	0	0	0	0
6_3287	6	164300000	164350000	1.99112e+06	2.42313e+06	2976000	0.99772	0.84488	247	0	0	0	0	1	1	0	0	1	1	0	0
6_3288	6	164350000	164400000	2.54319e+06	3.9345e+06	2755200	0.99584	0.84696	328	1	1	0	0	4	4	0	0	6	6	0	0
6_3289	6	164400000	164450000	4.41697e+06	3.69607e+06	3.0048e+06	0.99682	0.87138	245	0	0	0	0	2	1	1	0	28	21	7	0
6_3290	6	164450000	164500000	4.62922e+06	4.31793e+06	3.072e+06	0.9912	0.82544	237	1	1	0	0	5	3	2	0	0	0	0	0
6_3291	6	164500000	164550000	2.30465e+06	1.36852e+06	1.9008e+06	0.99024	0.84208	316	0	0	0	0	7	7	0	0	2	2	0	0
6_3292	6	164550000	164600000	2.37533e+06	2.25537e+06	1.3392e+06	0.9922	0.83358	275	0	0	0	0	2	2	0	0	10	10	0	0
6_3293	6	164600000	164650000	4.62913e+06	4.34166e+06	2596800	0.99894	0.859	224	0	0	0	0	2	2	0	0	32	26	6	0
6_3294	6	164650000	164700000	2.39933e+06	2.49535e+06	3000000	0.99774	0.80102	355	0	0	0	0	1	1	0	0	0	0	0	0
6_3295	6	164700000	164750000	1.72759e+06	1.4156e+06	2160000	0.99564	0.84372	306	0	0	0	0	0	0	0	0	1	1	0	0
6_3296	6	164750000	164800000	1.10378e+06	1.15182e+06	1.4112e+06	0.95294	0.76196	301	3	3	0	0	0	0	0	0	2	2	0	0
6_3297	6	164800000	164850000	887627	647896	2304000	0.99906	0.85516	253	0	0	0	0	4	4	0	0	0	0	0	0
6_3298	6	164850000	164900000	671772	743821	1372800	0.9865	0.77424	344	1	1	0	0	2	2	0	0	0	0	0	0
6_3299	6	164900000	164950000	1.22383e+06	983902	1.6128e+06	0.9907	0.72308	362	1	1	0	0	2	2	0	0	4	4	0	0
6_3300	6	164950000	165000000	3.40705e+06	3.23896e+06	2985600	0.9996	0.84702	173	0	0	0	0	0	0	0	0	16	16	0	0
6_3301	6	165000000	165050000	2.18317e+06	2.13532e+06	1833600	0.98912	0.89822	261	0	0	0	0	0	0	0	0	1	1	0	0
6_3302	6	165050000	165100000	2.3512e+06	3.0237e+06	2457600	0.90232	0.78542	219	1	1	0	0	0	0	0	0	1	1	0	0
6_3303	6	165100000	165150000	1.15172e+06	1.6557e+06	2716800	0.98586	0.72654	393	1	1	0	0	0	0	0	0	0	0	0	0
6_3304	6	165150000	165200000	1.46356e+06	1.6335e+06	3.2352e+06	0.94636	0.781	293	2	0	2	0	0	0	0	0	0	0	0	0
6_3305	6	165200000	165250000	2.23138e+06	2.42322e+06	2304000	0.96998	0.81192	316	2	2	0	0	1	1	0	0	5	5	0	0
6_3306	6	165250000	165300000	2.90301e+06	3.38319e+06	3912000	0.9988	0.8812	257	0	0	0	0	3	3	0	0	0	0	0	0
6_3307	6	165300000	165350000	4.25865e+06	4.28916e+06	4934400	0.991	0.82196	292	0	0	0	0	1	1	0	0	1	1	0	0
6_3308	6	165350000	165400000	4.00656e+06	4.0068e+06	4588800	0.9731	0.64996	350	0	0	0	0	0	0	0	0	0	0	0	0
6_3309	6	165400000	165450000	2.73491e+06	2.39952e+06	2308800	0.99782	0.74872	345	0	0	0	0	0	0	0	0	0	0	0	0
6_3310	6	165450000	165500000	1.41563e+06	1.77543e+06	1636800	0.99746	0.90122	348	1	1	0	0	1	1	0	0	0	0	0	0
6_3311	6	165500000	165550000	2.51929e+06	2.66341e+06	2.6208e+06	0.98948	0.73464	320	0	0	0	0	1	1	0	0	4	4	0	0
6_3312	6	165550000	165600000	1.72762e+06	2.54466e+06	2.088e+06	0.99494	0.90766	255	2	1	1	0	2	2	0	0	0	0	0	0
6_3313	6	165600000	165650000	1.51176e+06	1.89585e+06	2140800	0.9996	0.73036	309	1	1	0	0	2	2	0	0	3	3	0	0
6_3314	6	165650000	165700000	1.27167e+06	1.05589e+06	1492800	0.99906	0.8489	282	0	0	0	0	3	3	0	0	0	0	0	0
6_3315	6	165700000	165750000	2.62009e+06	3.12738e+06	2832000	0.82036	0.6802	181	1	1	0	0	2	2	0	0	1	1	0	0
6_3316	6	165750000	165800000	1.36767e+06	2.85503e+06	2870400	0.96772	0.80096	285	9	9	0	0	1	1	0	0	8	8	0	0
6_3317	6	165800000	165850000	2.92677e+06	1.65544e+06	2740800	0.98686	0.85762	307	0	0	0	0	3	3	0	0	0	0	0	0
6_3318	6	165850000	165900000	2.27927e+06	3.04678e+06	1977600	0.99826	0.82632	320	7	7	0	0	0	0	0	0	1	1	0	0
6_3319	6	165900000	165950000	1.72752e+06	1.96741e+06	1852800	0.9973	0.81568	318	1	1	0	0	5	5	0	0	0	0	0	0
6_3320	6	165950000	166000000	1.79932e+06	1.60752e+06	1.9536e+06	0.99952	0.8784	288	1	1	0	0	1	1	0	0	0	0	0	0
6_3321	6	166000000	166050000	3.31068e+06	3.86307e+06	3571200	0.99616	0.76616	328	4	4	0	0	1	1	0	0	4	4	0	0
6_3322	6	166050000	166100000	2.06342e+06	1.6561e+06	2184000	0.99894	0.82294	236	1	1	0	0	0	0	0	0	0	0	0	0
6_3323	6	166100000	166150000	2.32735e+06	2.13536e+06	2.4528e+06	0.987	0.83658	349	0	0	0	0	1	1	0	0	2	2	0	0
6_3324	6	166150000	166200000	1.07965e+06	1.70369e+06	2.688e+06	0.98958	0.8255	270	1	1	0	0	0	0	0	0	0	0	0	0
6_3325	6	166200000	166250000	1.70359e+06	2.18343e+06	1848000	0.99776	0.80672	283	2	2	0	0	0	0	0	0	1	1	0	0
6_3326	6	166250000	166300000	2.08737e+06	1.34384e+06	2736000	0.9951	0.8729	216	0	0	0	0	2	2	0	0	1	1	0	0
6_3327	6	166300000	166350000	1.15152e+06	3.02315e+06	2908800	0.99838	0.86004	285	4	4	0	0	1	1	0	0	0	0	0	0
6_3328	6	166350000	166400000	455909	1.84752e+06	2064000	0.99602	0.87018	329	1	1	0	0	0	0	0	0	0	0	0	0
6_3329	6	166400000	166450000	191977	1.34395e+06	1876800	0.9989	0.87062	323	0	0	0	0	0	0	0	0	1	1	0	0
6_3330	6	166450000	166500000	719885	1.41569e+06	1.632e+06	0.99866	0.87556	355	2	2	0	0	0	0	0	0	0	0	0	0
6_3331	6	166500000	166550000	4.1984e+06	2.80744e+06	4248000	0.9866	0.78804	284	0	0	0	0	1	1	0	0	1	1	0	0
6_3332	6	166550000	166600000	3.02273e+06	2.80693e+06	3148800	0.99626	0.7415	297	0	0	0	0	3	3	0	0	11	11	0	0
6_3333	6	166600000	166650000	1.53536e+06	2.30326e+06	2193600	0.9985	0.7321	365	1	1	0	0	1	1	0	0	6	5	1	0
6_3334	6	166650000	166700000	4.84926e+06	5.49941e+06	3.672e+06	0.9911	0.72548	305	4	4	0	0	1	1	0	0	19	19	0	0
6_3335	6	166700000	166750000	4.31836e+06	3.31532e+06	3033600	0.98412	0.7735	333	0	0	0	0	9	9	0	0	5	1	4	0
6_3336	6	166750000	166800000	2.01544e+06	1.58425e+06	1588800	0.9958	0.8397	307	0	0	0	0	0	0	0	0	2	2	0	0
6_3337	6	166800000	166850000	2.01584e+06	1.31984e+06	2371200	0.9657	0.70756	283	0	0	0	0	1	1	0	0	0	0	0	0
6_3338	6	166850000	166900000	2.73523e+06	2976000	3048000	0.9964	0.87232	283	3	3	0	0	0	0	0	0	2	2	0	0
6_3339	6	166900000	166950000	1.91969e+06	1.82371e+06	3408000	0.99132	0.85172	343	0	0	0	0	1	1	0	0	1	1	0	0
6_3340	6	166950000	167000000	2.03951e+06	2.01802e+06	2520000	0.97446	0.8273	257	0	0	0	0	0	0	0	0	3	3	0	0
6_3341	6	167000000	167050000	1.65554e+06	2.95407e+06	1.704e+06	0.99482	0.9031	277	12	12	0	0	0	0	0	0	1	1	0	0
6_3342	6	167050000	167100000	2.88283e+06	2.90889e+06	2712000	0.98544	0.78746	356	0	0	0	0	1	1	0	0	2	2	0	0
6_3343	6	167100000	167150000	2.03955e+06	2.23164e+06	2692800	0.99784	0.68318	350	0	0	0	0	0	0	0	0	2	2	0	0
6_3344	6	167150000	167200000	2.67561e+06	1.95251e+06	3979200	0.96794	0.75978	317	1	1	0	0	7	7	0	0	3	2	1	0
6_3345	6	167200000	167250000	1.27175e+06	1.15177e+06	4128000	0.98556	0.71036	285	0	0	0	0	1	1	0	0	0	0	0	0
6_3346	6	167250000	167300000	2.18352e+06	2.91227e+06	3057600	0.9987	0.8236	233	2	2	0	0	0	0	0	0	0	0	0	0
6_3347	6	167300000	167350000	2.31917e+06	1.58435e+06	1804800	0.96226	0.69124	317	0	0	0	0	1	1	0	0	0	0	0	0
6_3348	6	167350000	167400000	2.68719e+06	1.9205e+06	2.5584e+06	0.97888	0.62866	226	0	0	0	0	1	1	0	0	0	0	0	0
6_3349	6	167400000	167450000	2.11111e+06	1.70332e+06	3576000	0.9981	0.81378	202	0	0	0	0	1	1	0	0	0	0	0	0
6_3350	6	167450000	167500000	767892	2.01983e+06	2520000	0.98916	0.67666	272	0	0	0	0	0	0	0	0	0	0	0	0
6_3351	6	167500000	167550000	2.25537e+06	2.42342e+06	1.9008e+06	0.99106	0.87708	341	2	2	0	0	3	2	1	0	4	4	0	0
6_3352	6	167550000	167600000	2.13579e+06	2.72136e+06	1872000	0.87232	0.53974	313	0	0	0	0	0	0	0	0	2	2	0	0
6_3353	6	167600000	167650000	5.50635e+06	5.03059e+06	6216000	0.94866	0.35496	307	0	0	0	0	0	0	0	0	4	4	0	0
6_3354	6	167650000	167700000	2.919e+06	2.75967e+06	3244800	0.9533	0.54094	87	0	0	0	0	0	0	0	0	0	0	0	0
6_3355	6	167700000	167750000	2.4998e+06	2.30497e+06	3.2448e+06	0.89794	0.5405	309	0	0	0	0	1	1	0	0	2	2	0	0
6_3356	6	167750000	167800000	1.94809e+06	1.87939e+06	2.9328e+06	0.85102	0.34274	380	0	0	0	0	2	2	0	0	4	4	0	0
6_3357	6	167800000	167850000	3.60295e+06	4.16001e+06	3.6864e+06	0.82722	0.67082	423	2	1	1	0	0	0	0	0	3	1	2	0
6_3358	6	167850000	167900000	2.01552e+06	2.42337e+06	2620800	0.94312	0.86882	369	2	2	0	0	0	0	0	0	0	0	0	0
6_3359	6	167900000	167950000	485183	2.25564e+06	2592000	0.53514	0.64572	280	1	1	0	0	0	0	0	0	2	2	0	0
6_3361	6	168000000	168050000	2.42088e+06	2.87552e+06	408000	0	0.13436	0	0	0	0	0	0	0	0	0	0	0	0	0
6_3362	6	168050000	168100000	2.15888e+06	2.30271e+06	2193600	0.308	0.79396	133	0	0	0	0	1	0	1	0	3	1	2	0
6_3363	6	168100000	168150000	1.96741e+06	2.06698e+06	2236800	0.97382	0.82778	392	3	1	2	0	3	2	1	0	2	2	0	0
6_3364	6	168150000	168200000	2.23146e+06	2.83132e+06	2.6448e+06	0.98602	0.8379	315	4	3	1	0	2	1	1	0	7	5	2	0
6_3365	6	168200000	168250000	1.75119e+06	1.82835e+06	2428800	0.99536	0.81434	402	1	1	0	0	0	0	0	0	3	3	0	0
6_3366	6	168250000	168300000	1.46339e+06	1.29548e+06	1488000	0.99848	0.89478	245	1	1	0	0	1	1	0	0	0	0	0	0
6_3367	6	168300000	168350000	1.67956e+06	1.24773e+06	1929600	0.9741	0.8632	293	1	1	0	0	2	2	0	0	1	1	0	0
6_3368	6	168350000	168400000	2.47136e+06	2.23222e+06	2553600	0.97888	0.82012	333	2	2	0	0	1	1	0	0	0	0	0	0
6_3369	6	168400000	168450000	1.46365e+06	2.1833e+06	2337600	0.9832	0.81148	311	0	0	0	0	0	0	0	0	1	1	0	0
6_3370	6	168450000	168500000	2.83138e+06	2.95176e+06	3216000	0.98702	0.81592	486	2	1	1	0	0	0	0	0	0	0	0	0
6_3371	6	168500000	168550000	3.69489e+06	3.76672e+06	4204800	0.98986	0.82678	332	2	2	0	0	1	1	0	0	3	3	0	0
6_3372	6	168550000	168600000	2.9754e+06	3.28761e+06	4627200	0.99144	0.79462	369	2	1	1	0	1	1	0	0	2	2	0	0
6_3373	6	168600000	168650000	3.6031e+06	2.88017e+06	3753600	0.88754	0.75582	351	0	0	0	0	5	5	0	0	0	0	0	0
6_3374	6	168650000	168700000	2.61553e+06	1.75267e+06	2.5104e+06	0.97466	0.7647	482	0	0	0	0	2	2	0	0	1	1	0	0
6_3375	6	168700000	168750000	4.08336e+06	4.63861e+06	3211200	0.95376	0.75638	302	2	2	0	0	0	0	0	0	3	3	0	0
6_3376	6	168750000	168800000	4.29303e+06	3.72932e+06	3532800	0.91626	0.77762	337	3	3	0	0	8	7	1	0	2	2	0	0
6_3377	6	168800000	168850000	2.18343e+06	1.51224e+06	2332800	0.99626	0.87348	269	1	1	0	0	6	6	0	0	2	1	1	0
6_3378	6	168850000	168900000	1.27172e+06	959904	1372800	0.98814	0.81724	412	5	5	0	0	2	2	0	0	0	0	0	0
6_3379	6	168900000	168950000	3.11869e+06	4.15042e+06	4046400	0.98548	0.80964	362	0	0	0	0	0	0	0	0	0	0	0	0
6_3380	6	168950000	169000000	2.10204e+06	2.95542e+06	2.88e+06	0.88056	0.6991	355	7	7	0	0	2	2	0	0	2	2	0	0
6_3381	6	169000000	169050000	2.92712e+06	2.59226e+06	3796800	0.95576	0.76398	404	1	1	0	0	1	1	0	0	0	0	0	0
6_3382	6	169050000	169100000	2.54268e+06	2.37519e+06	1780800	0.95518	0.7078	439	0	0	0	0	0	0	0	0	1	1	0	0
6_3383	6	169100000	169150000	2.83092e+06	2.64307e+06	2716800	0.9813	0.84294	326	3	3	0	0	1	1	0	0	3	3	0	0
6_3384	6	169150000	169200000	1.3195e+06	1.34368e+06	2870400	0.99886	0.86822	366	4	4	0	0	0	0	0	0	0	0	0	0
6_3385	6	169200000	169250000	1.58689e+06	1.94206e+06	3.4176e+06	0.96084	0.75652	291	0	0	0	0	1	1	0	0	4	3	1	0
6_3386	6	169250000	169300000	2.66331e+06	2.88052e+06	4.0608e+06	0.98742	0.76136	390	2	2	0	0	4	4	0	0	0	0	0	0
6_3387	6	169300000	169350000	4.03482e+06	3.93482e+06	4224000	0.98154	0.73102	314	6	4	2	0	1	1	0	0	0	0	0	0
6_3388	6	169350000	169400000	2.59112e+06	2.23334e+06	2.8128e+06	0.95892	0.74358	239	0	0	0	0	2	2	0	0	3	2	1	0
6_3389	6	169400000	169450000	1.5356e+06	1.91954e+06	2.6016e+06	0.98746	0.77746	299	1	0	1	0	0	0	0	0	1	1	0	0
6_3390	6	169450000	169500000	935813	1.84848e+06	1876800	0.99872	0.83662	226	2	2	0	0	0	0	0	0	0	0	0	0
6_3391	6	169500000	169550000	1.27197e+06	1.60851e+06	2068800	0.94298	0.79362	293	0	0	0	0	0	0	0	0	0	0	0	0
6_3392	6	169550000	169600000	1.60755e+06	2.35148e+06	2.76e+06	0.98616	0.75554	267	3	3	0	0	0	0	0	0	3	3	0	0
6_3393	6	169600000	169650000	2.1348e+06	1.91962e+06	2808000	0.96736	0.74944	280	0	0	0	0	0	0	0	0	2	2	0	0
6_3394	6	169650000	169700000	1.94369e+06	2.30372e+06	2116800	0.99492	0.85426	295	5	4	1	0	3	3	0	0	0	0	0	0
6_3395	6	169700000	169750000	2.279e+06	2.68805e+06	3.0096e+06	0.98312	0.77498	277	4	3	1	0	5	5	0	0	2	2	0	0
6_3396	6	169750000	169800000	2.80755e+06	1.77561e+06	2712000	0.9529	0.66938	252	0	0	0	0	5	5	0	0	1	1	0	0
6_3397	6	169800000	169850000	1.58365e+06	1.22383e+06	1684800	0.99928	0.84012	308	0	0	0	0	1	1	0	0	0	0	0	0
6_3398	6	169850000	169900000	791889	551823	2.184e+06	0.99748	0.83486	358	0	0	0	0	2	2	0	0	0	0	0	0
6_3399	6	169900000	169950000	2.51899e+06	2.23124e+06	1.9632e+06	0.99494	0.76776	300	0	0	0	0	0	0	0	0	16	16	0	0
6_3400	6	169950000	170000000	4.17358e+06	1.99132e+06	4.1184e+06	0.99766	0.80184	297	0	0	0	0	1	1	0	0	4	4	0	0
6_3401	6	170000000	170050000	2.27936e+06	1.6796e+06	2208000	0.97916	0.7301	420	1	1	0	0	3	3	0	0	3	3	0	0
6_3402	6	170050000	170100000	2.03959e+06	1.51209e+06	1756800	0.99308	0.83532	270	0	0	0	0	3	3	0	0	4	4	0	0
6_3403	6	170100000	170150000	1.77525e+06	1.85144e+06	1588800	0.99904	0.77172	198	0	0	0	0	0	0	0	0	7	7	0	0
6_3404	6	170150000	170200000	887893	791952	2.6688e+06	0.97988	0.84866	325	0	0	0	0	0	0	0	0	0	0	0	0
6_3405	6	170200000	170250000	1.07976e+06	959846	2419200	0.9043	0.7114	394	0	0	0	0	1	1	0	0	2	2	0	0
6_3406	6	170250000	170300000	1.64109e+06	1.6412e+06	1512000	0.58358	0.4091	436	1	1	0	0	2	2	0	0	1	1	0	0
6_3407	6	170300000	170350000	2.03694e+06	2.69555e+06	1684800	0.39948	0.34184	116	0	0	0	0	1	0	1	0	3	3	0	0
6_3408	6	170350000	170400000	3.39092e+06	3.43743e+06	2.5104e+06	0.9446	0.74214	375	2	2	0	0	13	13	0	0	9	9	0	0
6_3409	6	170400000	170450000	2.63894e+06	2.71586e+06	2865600	0.98664	0.77944	430	1	1	0	0	3	3	0	0	1	1	0	0
6_3410	6	170450000	170500000	2.6149e+06	3.847e+06	5.4288e+06	0.93478	0.54436	461	6	4	2	0	0	0	0	0	0	0	0	0
6_3411	6	170500000	170550000	2.35134e+06	2040000	2481600	0.93978	0.81916	347	2	2	0	0	0	0	0	0	2	2	0	0
6_3412	6	170550000	170600000	3.43958e+06	3.24122e+06	2654400	0.96352	0.7841	354	2	1	1	0	3	2	1	0	0	0	0	0
6_3413	6	170600000	170650000	2.08754e+06	1.22368e+06	1593600	0.9983	0.781	198	0	0	0	0	2	2	0	0	0	0	0	0
6_3414	6	170650000	170700000	1.58371e+06	1.75151e+06	1742400	0.96962	0.82912	268	0	0	0	0	1	1	0	0	0	0	0	0
6_3415	6	170700000	170750000	2.15983e+06	2.66491e+06	4046400	0.9576	0.8038	305	2	2	0	0	1	1	0	0	1	1	0	0
6_3416	6	170750000	170800000	3.24084e+06	2.5514e+06	2.88e+06	0.94502	0.71224	363	3	3	0	0	5	5	0	0	3	0	3	0
6_3417	6	170800000	170850000	2.59304e+06	2.45394e+06	2457600	0.94198	0.74368	349	0	0	0	0	3	3	0	0	1	1	0	0
6_3418	6	170850000	170900000	1.53532e+06	1.72741e+06	1838400	0.84274	0.77616	140	1	1	0	0	1	1	0	0	0	0	0	0
6_3419	6	170900000	170950000	696181	1.15619e+06	825600	0	0.1924	0	0	0	0	0	0	0	0	0	0	0	0	0
6_3420	6	170950000	171000000	96025	168648	100800	0.15376	0	16	1	1	0	0	0	0	0	0	1	1	0	0
6_3421	6	171000000	171050000	436566	338287	840000	0.18836	0	35	0	0	0	0	0	0	0	0	5	5	0	0
7_1	7	0	50000	600450	510153	652800	0	0.11182	0	0	0	0	0	0	0	0	0	0	0	0	0
7_2	7	50000	100000	3.33627e+06	3.24091e+06	3835200	0	0.70326	0	0	0	0	0	0	0	0	0	0	0	0	0
7_3	7	100000	150000	3.05117e+06	2.88115e+06	3216000	0.62294	0.71952	321	1	1	0	0	5	5	0	0	2	2	0	0
7_4	7	150000	200000	2.92782e+06	2.83268e+06	2.7936e+06	0.97078	0.77438	532	1	1	0	0	0	0	0	0	0	0	0	0
7_5	7	200000	250000	2.92025e+06	3.24113e+06	2428800	0.49544	0.36938	237	1	1	0	0	0	0	0	0	0	0	0	0
7_6	7	250000	300000	5.75211e+06	4.86996e+06	1704000	0.29398	0.2128	78	0	0	0	0	1	1	0	0	0	0	0	0
7_7	7	300000	350000	2.3761e+06	2.86012e+06	4166400	0.96448	0.66254	458	1	1	0	0	2	2	0	0	0	0	0	0
7_8	7	350000	400000	2.87896e+06	3.79064e+06	2812800	0.82736	0.7613	427	9	5	4	0	0	0	0	0	1	0	1	0
7_9	7	400000	450000	3.8901e+06	2.68875e+06	2.9424e+06	0.85938	0.7618	393	0	0	0	0	3	3	0	0	1	1	0	0
7_10	7	450000	500000	2.97593e+06	2.71757e+06	3062400	0.83904	0.7055	408	1	1	0	0	1	1	0	0	2	2	0	0
7_11	7	500000	550000	3.01689e+06	2.80917e+06	2918400	0.60654	0.67582	285	2	2	0	0	3	3	0	0	1	1	0	0
7_12	7	550000	600000	3.40977e+06	3.39167e+06	2976000	0.74584	0.70558	357	1	1	0	0	0	0	0	0	0	0	0	0
7_13	7	600000	650000	3.3188e+06	2.83625e+06	3196800	0.60844	0.74834	241	1	1	0	0	0	0	0	0	4	3	0	1
7_14	7	650000	700000	2.33861e+06	2.4293e+06	2.0496e+06	0.92102	0.5821	552	0	0	0	0	1	1	0	0	1	1	0	0
7_15	7	700000	750000	1.94637e+06	1.80897e+06	3724800	0.7896	0.60328	382	3	3	0	0	2	2	0	0	0	0	0	0
7_16	7	750000	800000	2.54314e+06	2.59174e+06	2822400	0.95976	0.59802	583	4	4	0	0	0	0	0	0	1	1	0	0
7_17	7	800000	850000	1.87159e+06	1.72752e+06	2.688e+06	0.96	0.5724	1436	3	3	0	0	1	1	0	0	0	0	0	0
7_18	7	850000	900000	2.3759e+06	2.40635e+06	2390400	0.81054	0.66446	671	0	0	0	0	0	0	0	0	1	1	0	0
7_19	7	900000	950000	3.67523e+06	3.2957e+06	2616000	0.95244	0.6125	416	2	1	1	0	1	1	0	0	6	4	2	0
7_20	7	950000	1000000	2.71064e+06	2.98436e+06	2193600	0.9404	0.55984	383	1	1	0	0	4	4	0	0	1	1	0	0
7_21	7	1000000	1050000	2.18339e+06	2.51945e+06	2448000	0.97036	0.7005	514	1	1	0	0	2	2	0	0	2	2	0	0
7_22	7	1050000	1100000	1.53631e+06	1.85059e+06	2692800	0.89736	0.70926	404	0	0	0	0	0	0	0	0	2	2	0	0
7_23	7	1100000	1150000	1.58365e+06	1.96776e+06	2424000	0.9393	0.76694	571	0	0	0	0	0	0	0	0	0	0	0	0
7_24	7	1150000	1200000	3.22464e+06	3.3247e+06	3748800	0.8341	0.5399	497	1	1	0	0	1	1	0	0	2	2	0	0
7_25	7	1200000	1250000	3.98233e+06	4.37053e+06	4857600	0.956	0.46556	512	0	0	0	0	1	0	1	0	2	1	1	0
7_26	7	1250000	1300000	2.51955e+06	2.7439e+06	2673600	0.93728	0.73252	429	6	2	4	0	2	1	1	0	0	0	0	0
7_27	7	1300000	1350000	4.36739e+06	3.22431e+06	3340800	0.90406	0.64396	526	2	2	0	0	4	4	0	0	2	2	0	0
7_28	7	1350000	1400000	2.18334e+06	2.90545e+06	2616000	0.968	0.7167	485	18	15	3	0	2	1	1	0	1	1	0	0
7_29	7	1400000	1450000	1.67953e+06	3.21478e+06	2534400	0.93764	0.75066	479	5	5	0	0	2	2	0	0	0	0	0	0
7_30	7	1450000	1500000	3.00042e+06	2.47571e+06	2956800	0.79132	0.79062	615	1	1	0	0	1	1	0	0	4	4	0	0
7_31	7	1500000	1550000	3.40732e+06	3.6248e+06	3364800	0.9929	0.75614	616	0	0	0	0	0	0	0	0	4	4	0	0
7_32	7	1550000	1600000	3.24156e+06	3.55172e+06	3.5856e+06	0.98622	0.71748	528	1	1	0	0	2	2	0	0	3	3	0	0
7_33	7	1600000	1650000	1.67943e+06	1.94958e+06	2136000	0.96296	0.73152	532	0	0	0	0	3	2	1	0	0	0	0	0
7_34	7	1650000	1700000	1.38866e+06	1.75389e+06	2193600	0.66082	0.68166	327	0	0	0	0	0	0	0	0	0	0	0	0
7_35	7	1700000	1750000	1.39164e+06	1.32063e+06	1.5168e+06	0.98864	0.8192	447	1	1	0	0	2	2	0	0	1	1	0	0
7_36	7	1750000	1800000	1.79964e+06	1.79982e+06	1896000	0.99808	0.81936	373	1	1	0	0	0	0	0	0	1	1	0	0
7_37	7	1800000	1850000	4.2452e+06	3.74183e+06	4267200	0.99216	0.56824	349	1	1	0	0	1	1	0	0	0	0	0	0
7_38	7	1850000	1900000	2.95129e+06	2.90574e+06	3316800	0.99234	0.4025	481	0	0	0	0	0	0	0	0	2	2	0	0
7_39	7	1900000	1950000	2.54339e+06	2.33819e+06	3489600	0.96546	0.707	588	0	0	0	0	0	0	0	0	1	1	0	0
7_40	7	1950000	2000000	3.1966e+06	1.53951e+06	3.0288e+06	0.9728	0.81312	340	0	0	0	0	1	1	0	0	1	1	0	0
7_41	7	2000000	2050000	1.42092e+06	1.32525e+06	1.944e+06	0.96548	0.77948	399	0	0	0	0	1	1	0	0	0	0	0	0
7_42	7	2050000	2100000	2.73666e+06	2.47319e+06	2932800	0.96956	0.69092	377	0	0	0	0	0	0	0	0	2	2	0	0
7_43	7	2100000	2150000	4.03103e+06	2.03963e+06	2812800	0.9912	0.86886	379	0	0	0	0	2	2	0	0	0	0	0	0
7_44	7	2150000	2200000	2.1854e+06	1.53683e+06	1.6176e+06	0.99582	0.86754	460	0	0	0	0	1	1	0	0	2	2	0	0
7_45	7	2200000	2250000	2.30299e+06	1.87151e+06	1972800	0.9985	0.76598	396	0	0	0	0	3	3	0	0	2	2	0	0
7_46	7	2250000	2300000	1.84741e+06	1.6556e+06	1944000	0.99752	0.77064	318	1	1	0	0	0	0	0	0	1	0	1	0
7_47	7	2300000	2350000	2.20716e+06	1.6556e+06	1.704e+06	0.90264	0.4707	408	0	0	0	0	7	7	0	0	0	0	0	0
7_48	7	2350000	2400000	2.1826e+06	2.03878e+06	2352000	0.99044	0.39436	561	0	0	0	0	3	3	0	0	0	0	0	0
7_49	7	2400000	2450000	2.59532e+06	2.3544e+06	2841600	0.9649	0.54954	396	0	0	0	0	6	6	0	0	3	3	0	0
7_50	7	2450000	2500000	2.20694e+06	2.18365e+06	1.6128e+06	0.9902	0.5719	380	1	1	0	0	1	1	0	0	4	4	0	0
7_51	7	2500000	2550000	2.68693e+06	2.64053e+06	3177600	0.99046	0.64192	455	4	3	1	0	1	1	0	0	0	0	0	0
7_52	7	2550000	2600000	1.79942e+06	1.75421e+06	2020800	0.95086	0.58434	239	0	0	0	0	0	0	0	0	1	1	0	0
7_53	7	2600000	2650000	2.99916e+06	3.24006e+06	3249600	0.98622	0.72196	396	0	0	0	0	0	0	0	0	2	1	0	1
7_54	7	2650000	2700000	2.30294e+06	2.3769e+06	2222400	0.9982	0.751	295	0	0	0	0	0	0	0	0	0	0	0	0
7_55	7	2700000	2750000	2.4953e+06	2.37667e+06	3081600	0.98802	0.53322	460	2	2	0	0	1	1	0	0	3	3	0	0
7_56	7	2750000	2800000	3.38251e+06	2.30331e+06	2.7264e+06	0.98572	0.69106	443	2	0	2	0	4	4	0	0	0	0	0	0
7_57	7	2800000	2850000	1.77494e+06	2.35139e+06	2.0064e+06	0.99116	0.79404	387	9	9	0	0	7	7	0	0	0	0	0	0
7_58	7	2850000	2900000	2.83064e+06	3.11838e+06	3057600	0.99276	0.70044	337	3	3	0	0	3	3	0	0	2	2	0	0
7_59	7	2900000	2950000	2.97422e+06	2.78289e+06	2784000	0.98706	0.6646	385	2	1	1	0	2	1	1	0	5	2	3	0
7_60	7	2950000	3000000	2.23142e+06	2.35238e+06	2.6592e+06	0.99286	0.78302	360	2	2	0	0	0	0	0	0	1	1	0	0
7_61	7	3000000	3050000	3.02267e+06	2.98925e+06	3.3936e+06	0.9971	0.72446	373	0	0	0	0	0	0	0	0	5	5	0	0
7_62	7	3050000	3100000	2.99868e+06	2.54314e+06	2808000	0.99578	0.66574	430	2	2	0	0	3	3	0	0	1	1	0	0
7_63	7	3100000	3150000	1.43928e+06	2.66293e+06	3.3936e+06	0.98226	0.75082	348	0	0	0	0	2	2	0	0	1	1	0	0
7_64	7	3150000	3200000	2.80705e+06	4.34166e+06	4156800	0.9435	0.6281	335	0	0	0	0	1	1	0	0	4	3	1	0
7_65	7	3200000	3250000	3.81386e+06	3.81394e+06	3604800	0.86198	0.76082	368	1	1	0	0	0	0	0	0	2	2	0	0
7_66	7	3250000	3300000	1.9912e+06	1.72762e+06	2400000	0.9963	0.73104	360	0	0	0	0	4	4	0	0	0	0	0	0
7_67	7	3300000	3350000	1.12759e+06	1.48797e+06	5025600	0.99648	0.64804	316	0	0	0	0	0	0	0	0	0	0	0	0
7_68	7	3350000	3400000	2.4947e+06	2.51914e+06	4152000	0.99784	0.83694	331	0	0	0	0	0	0	0	0	3	3	0	0
7_69	7	3400000	3450000	3.28623e+06	3.43049e+06	2764800	0.99932	0.86086	424	2	2	0	0	3	3	0	0	5	5	0	0
7_70	7	3450000	3500000	2.30368e+06	2.54425e+06	2760000	0.998	0.88758	400	0	0	0	0	1	1	0	0	1	1	0	0
7_71	7	3500000	3550000	1.77525e+06	2.23169e+06	2.1072e+06	0.9964	0.841	349	3	3	0	0	2	2	0	0	1	1	0	0
7_72	7	3550000	3600000	2.8071e+06	2.59133e+06	2712000	0.9921	0.91046	403	1	1	0	0	5	5	0	0	7	7	0	0
7_73	7	3600000	3650000	3.09594e+06	4.39358e+06	2390400	0.98224	0.73416	444	8	8	0	0	3	3	0	0	14	14	0	0
7_74	7	3650000	3700000	1.60742e+06	2.99898e+06	2.9232e+06	0.9914	0.80762	541	3	3	0	0	0	0	0	0	0	0	0	0
7_75	7	3700000	3750000	1.6553e+06	2.99928e+06	3969600	0.98796	0.81938	444	4	4	0	0	0	0	0	0	2	2	0	0
7_76	7	3750000	3800000	2.61495e+06	3.335e+06	3163200	0.99706	0.86824	394	4	4	0	0	0	0	0	0	4	4	0	0
7_77	7	3800000	3850000	1.65554e+06	1.75161e+06	2097600	0.97716	0.8413	461	1	1	0	0	3	3	0	0	2	2	0	0
7_78	7	3850000	3900000	791778	1.72779e+06	2.4768e+06	0.92774	0.74852	450	1	1	0	0	0	0	0	0	0	0	0	0
7_79	7	3900000	3950000	2.47121e+06	3.26283e+06	3240000	0.99942	0.85366	360	1	1	0	0	2	2	0	0	1	1	0	0
7_80	7	3950000	4000000	1.58416e+06	1.99216e+06	1540800	0.99636	0.84214	443	8	8	0	0	1	1	0	0	2	2	0	0
7_81	7	4000000	4050000	2.11522e+06	2.35623e+06	2664000	0.95492	0.80688	464	1	1	0	0	1	1	0	0	0	0	0	0
7_82	7	4050000	4100000	4.77007e+06	4.62634e+06	4291200	0.9845	0.8462	394	0	0	0	0	1	1	0	0	11	11	0	0
7_83	7	4100000	4150000	3.81486e+06	3.71866e+06	3772800	0.99688	0.77772	489	1	1	0	0	0	0	0	0	1	1	0	0
7_84	7	4150000	4200000	2.06355e+06	2.61595e+06	3465600	0.99008	0.80186	527	3	3	0	0	0	0	0	0	0	0	0	0
7_85	7	4200000	4250000	2.95117e+06	3.19174e+06	3633600	0.99706	0.82912	510	6	6	0	0	0	0	0	0	1	1	0	0
7_86	7	4250000	4300000	2.42293e+06	1.53554e+06	2155200	0.99682	0.77324	402	1	1	0	0	0	0	0	0	0	0	0	0
7_87	7	4300000	4350000	2.44697e+06	2.25632e+06	3676800	0.96278	0.63294	403	0	0	0	0	2	2	0	0	2	2	0	0
7_88	7	4350000	4400000	3.50386e+06	3.43097e+06	3777600	0.98354	0.69518	539	1	1	0	0	0	0	0	0	5	5	0	0
7_89	7	4400000	4450000	5.10955e+06	4.41547e+06	5337600	0.97608	0.70498	365	0	0	0	0	2	2	0	0	12	12	0	0
7_90	7	4450000	4500000	2.20694e+06	1.91942e+06	2520000	0.99166	0.67046	391	1	1	0	0	4	4	0	0	3	3	0	0
7_91	7	4500000	4550000	2.11082e+06	1.7995e+06	2.9376e+06	0.99514	0.55406	398	0	0	0	0	1	1	0	0	4	4	0	0
7_92	7	4550000	4600000	2.95082e+06	2.51904e+06	2289600	0.999	0.72082	347	1	1	0	0	15	15	0	0	4	2	2	0
7_93	7	4600000	4650000	2.99922e+06	2.11251e+06	2356800	0.63702	0.32508	306	0	0	0	0	9	9	0	0	3	3	0	0
7_94	7	4650000	4700000	2.8544e+06	2.54288e+06	2812800	0.96734	0.57442	321	0	0	0	0	3	2	1	0	3	3	0	0
7_95	7	4700000	4750000	1.63154e+06	2.01624e+06	1.608e+06	0.99454	0.60396	293	2	2	0	0	0	0	0	0	1	1	0	0
7_96	7	4750000	4800000	2.15914e+06	2.30312e+06	2188800	0.99858	0.7551	432	0	0	0	0	0	0	0	0	2	2	0	0
7_97	7	4800000	4850000	4.65581e+06	4.80634e+06	2.9856e+06	0.97838	0.70774	451	1	1	0	0	4	4	0	0	7	7	0	0
7_98	7	4850000	4900000	2.87891e+06	2.73523e+06	2659200	0.99836	0.73758	348	0	0	0	0	0	0	0	0	6	6	0	0
7_99	7	4900000	4950000	1.70318e+06	1.8473e+06	2.9424e+06	0.9988	0.65242	336	0	0	0	0	1	1	0	0	0	0	0	0
7_100	7	4950000	5000000	2.1112e+06	1.80025e+06	2.4096e+06	0.99694	0.48792	266	1	1	0	0	1	1	0	0	1	1	0	0
7_101	7	5000000	5050000	1.17532e+06	3.09643e+06	2544000	0.99504	0.37438	375	1	1	0	0	0	0	0	0	1	1	0	0
7_102	7	5050000	5100000	551857	3.91059e+06	3576000	0.99316	0.3076	338	4	4	0	0	1	1	0	0	1	1	0	0
7_103	7	5100000	5150000	887574	2.11128e+06	2606400	0.99538	0.55444	503	0	0	0	0	0	0	0	0	0	0	0	0
7_104	7	5150000	5200000	3.26518e+06	3.16661e+06	4910400	0.98824	0.2549	544	12	12	0	0	2	2	0	0	0	0	0	0
7_105	7	5200000	5250000	2.18286e+06	1.60758e+06	2808000	0.97258	0.49904	429	0	0	0	0	2	2	0	0	0	0	0	0
7_106	7	5250000	5300000	1.55903e+06	1.91877e+06	2.688e+06	0.99898	0.48574	360	2	2	0	0	3	3	0	0	2	2	0	0
7_107	7	5300000	5350000	2.54298e+06	2.4955e+06	2856000	0.98786	0.18202	362	4	4	0	0	2	2	0	0	3	3	0	0
7_108	7	5350000	5400000	1.5591e+06	1.43948e+06	2001600	0.99814	0.42796	305	1	1	0	0	3	3	0	0	0	0	0	0
7_109	7	5400000	5450000	2.27895e+06	2.08771e+06	2692800	0.98936	0.56018	250	0	0	0	0	4	4	0	0	3	2	1	0
7_110	7	5450000	5500000	2.11124e+06	2.51934e+06	2.496e+06	0.99292	0.60416	270	0	0	0	0	2	2	0	0	1	1	0	0
7_111	7	5500000	5550000	2.61443e+06	2.35129e+06	2952000	0.98748	0.49948	403	1	1	0	0	3	3	0	0	3	3	0	0
7_112	7	5550000	5600000	1.41521e+06	2.11107e+06	2164800	0.98236	0.46922	405	0	0	0	0	0	0	0	0	0	0	0	0
7_113	7	5600000	5650000	1.91873e+06	2.11103e+06	2520000	0.99772	0.4771	360	1	0	1	0	3	3	0	0	2	2	0	0
7_114	7	5650000	5700000	1.96737e+06	1.63138e+06	1.992e+06	0.99278	0.67934	326	0	0	0	0	1	1	0	0	0	0	0	0
7_115	7	5700000	5750000	1.34362e+06	1.46356e+06	1224000	0.99682	0.7994	295	1	1	0	0	8	8	0	0	1	1	0	0
7_116	7	5750000	5800000	1.67943e+06	1.8004e+06	2116800	0.99012	0.53268	433	2	2	0	0	2	2	0	0	0	0	0	0
7_117	7	5800000	5850000	3.16914e+06	3.48265e+06	3124800	0.91736	0.31092	455	0	0	0	0	5	5	0	0	13	13	0	0
7_118	7	5850000	5900000	3.43001e+06	3.23864e+06	2544000	0.72942	0.24738	404	1	1	0	0	1	1	0	0	5	5	0	0
7_119	7	5900000	5950000	2.2551e+06	2.01935e+06	2.6016e+06	0.95558	0.09618	433	1	1	0	0	2	2	0	0	3	3	0	0
7_120	7	5950000	6000000	1.20407e+06	673441	1152000	0.48358	0.00038	136	1	1	0	0	1	1	0	0	1	1	0	0
7_121	7	6000000	6050000	1.10413e+06	769169	1464000	0.7528	0.17538	201	0	0	0	0	1	1	0	0	2	2	0	0
7_122	7	6050000	6100000	2.13442e+06	2.3267e+06	2529600	0.99574	0.57844	228	1	0	0	1	0	0	0	0	0	0	0	0
7_123	7	6100000	6150000	1.75088e+06	1.63096e+06	1732800	0.98916	0.40084	295	0	0	0	0	0	0	0	0	1	1	0	0
7_124	7	6150000	6200000	1.75126e+06	1.53563e+06	1.9968e+06	0.99866	0.69526	295	2	2	0	0	1	1	0	0	2	2	0	0
7_125	7	6200000	6250000	1.53536e+06	1.70342e+06	1036800	0.99868	0.78098	308	1	1	0	0	1	1	0	0	8	8	0	0
7_126	7	6250000	6300000	1.77515e+06	1.70349e+06	1444800	0.99722	0.7207	331	0	0	0	0	1	1	0	0	3	3	0	0
7_127	7	6300000	6350000	2.03865e+06	4.36477e+06	2428800	0.98328	0.49916	306	29	27	2	0	4	3	1	0	1	1	0	0
7_128	7	6350000	6400000	1.99045e+06	2.92759e+06	2544000	0.99676	0.36596	317	0	0	0	0	2	2	0	0	1	1	0	0
7_129	7	6400000	6450000	1.60707e+06	1.58343e+06	2308800	0.99328	0.5173	296	0	0	0	0	1	1	0	0	1	1	0	0
7_130	7	6450000	6500000	2.18339e+06	2.4951e+06	2160000	0.96334	0.45992	679	1	1	0	0	1	1	0	0	1	1	0	0
7_131	7	6500000	6550000	1.79924e+06	1.89558e+06	1704000	0.99066	0.62594	341	0	0	0	0	1	1	0	0	3	3	0	0
7_132	7	6550000	6600000	1.39133e+06	1.51245e+06	1296000	0.99918	0.53892	247	0	0	0	0	1	1	0	0	7	6	1	0
7_133	7	6600000	6650000	1.8711e+06	2.2551e+06	1992000	0.99688	0.53162	256	0	0	0	0	0	0	0	0	2	2	0	0
7_134	7	6650000	6700000	1.63161e+06	1.58517e+06	1756800	0.9992	0.6475	241	0	0	0	0	1	1	0	0	0	0	0	0
7_135	7	6700000	6750000	2.19277e+06	2.05161e+06	2.496e+06	0.96158	0.64212	331	1	1	0	0	3	3	0	0	0	0	0	0
7_136	7	6750000	6800000	937913	1.03525e+06	2908800	0.77664	0.09228	343	2	2	0	0	2	2	0	0	3	3	0	0
7_137	7	6800000	6850000	576334	408900	561600	0.17966	0	15	0	0	0	0	0	0	0	0	0	0	0	0
7_138	7	6850000	6900000	2.08746e+06	1.33142e+06	4464000	0	0.06948	0	0	0	0	0	0	0	0	0	0	0	0	0
7_139	7	6900000	6950000	3.88769e+06	4.05543e+06	4.7328e+06	0.13244	0.06174	70	0	0	0	0	0	0	0	0	0	0	0	0
7_140	7	6950000	7000000	3.76898e+06	3.16876e+06	5472000	0.95	0.04132	450	2	2	0	0	1	1	0	0	0	0	0	0
7_141	7	7000000	7050000	2.87925e+06	3.19897e+06	5169600	0.21098	0.1063	129	1	1	0	0	0	0	0	0	0	0	0	0
7_142	7	7050000	7100000	2.90301e+06	4.29506e+06	3676800	0.9933	0.79736	281	25	25	0	0	2	2	0	0	1	1	0	0
7_143	7	7100000	7150000	4.51128e+06	2.7114e+06	3.7728e+06	0.99372	0.76462	336	7	6	1	0	2	2	0	0	0	0	0	0
7_144	7	7150000	7200000	3.33487e+06	1.84748e+06	2.7504e+06	0.99342	0.7483	279	2	2	0	0	1	1	0	0	6	3	3	0
7_145	7	7200000	7250000	1.27169e+06	4.36582e+06	3081600	0.9851	0.72858	187	6	6	0	0	2	2	0	0	0	0	0	0
7_146	7	7250000	7300000	2.42284e+06	3.83808e+06	2736000	0.71034	0.8788	198	13	13	0	0	6	6	0	0	1	1	0	0
7_147	7	7300000	7350000	1.99168e+06	2.06346e+06	3057600	0.99898	0.81198	352	1	1	0	0	1	1	0	0	0	0	0	0
7_148	7	7350000	7400000	1.84733e+06	2.18352e+06	2721600	0.99104	0.83806	335	3	1	2	0	0	0	0	0	1	1	0	0
7_149	7	7400000	7450000	983607	2.73512e+06	2990400	0.999	0.78416	263	2	2	0	0	0	0	0	0	0	0	0	0
7_150	7	7450000	7500000	2.47047e+06	2.85503e+06	2716800	0.99892	0.8867	295	0	0	0	0	0	0	0	0	20	20	0	0
7_151	7	7500000	7550000	3.59885e+06	3.45469e+06	1.6944e+06	0.86514	0.68826	224	0	0	0	0	1	1	0	0	34	34	0	0
7_152	7	7550000	7600000	767831	1.10382e+06	1.8768e+06	0.9729	0.84674	194	0	0	0	0	0	0	0	0	2	2	0	0
7_153	7	7600000	7650000	1.1995e+06	2.44707e+06	2.6688e+06	0.99936	0.77008	252	0	0	0	0	0	0	0	0	1	1	0	0
7_154	7	7650000	7700000	1.1517e+06	1.77547e+06	3144000	0.99642	0.69002	279	0	0	0	0	1	0	1	0	0	0	0	0
7_155	7	7700000	7750000	2.06751e+06	1.44954e+06	2112000	0.97918	0.82126	277	2	2	0	0	0	0	0	0	1	1	0	0
7_156	7	7750000	7800000	3.19053e+06	2.5679e+06	2.88e+06	0.99868	0.78916	252	2	2	0	0	4	4	0	0	1	1	0	0
7_157	7	7800000	7850000	2.59127e+06	2.30331e+06	2.8368e+06	0.99428	0.87308	298	2	2	0	0	0	0	0	0	0	0	0	0
7_158	7	7850000	7900000	2.49525e+06	2.54354e+06	2913600	0.99232	0.8622	260	1	1	0	0	0	0	0	0	1	1	0	0
7_159	7	7900000	7950000	3.55086e+06	3.70274e+06	3.4608e+06	0.99698	0.861	249	4	4	0	0	1	1	0	0	0	0	0	0
7_160	7	7950000	8000000	407918	1.8714e+06	1972800	0.99772	0.87972	275	4	4	0	0	0	0	0	0	0	0	0	0
7_161	7	8000000	8050000	1.87136e+06	2.66555e+06	2241600	0.99892	0.84318	282	10	10	0	0	0	0	0	0	1	1	0	0
7_162	7	8050000	8100000	1.41572e+06	1.19976e+06	1684800	0.99944	0.8245	226	1	1	0	0	0	0	0	0	0	0	0	0
7_163	7	8100000	8150000	1.89536e+06	1.75232e+06	2112000	0.99844	0.7324	267	1	1	0	0	1	1	0	0	1	1	0	0
7_164	7	8150000	8200000	791731	2.35271e+06	2.8992e+06	0.9983	0.84734	332	1	1	0	0	1	1	0	0	1	1	0	0
7_165	7	8200000	8250000	215952	1.70363e+06	2596800	0.99906	0.84072	269	6	6	0	0	0	0	0	0	0	0	0	0
7_166	7	8250000	8300000	2.35181e+06	2.52121e+06	2692800	0.99918	0.82244	294	1	1	0	0	0	0	0	0	2	2	0	0
7_167	7	8300000	8350000	2.78294e+06	2.56738e+06	2169600	0.92196	0.72274	281	1	1	0	0	2	1	1	0	7	6	1	0
7_168	7	8350000	8400000	2.87954e+06	1.82378e+06	1.9824e+06	0.88662	0.83808	254	0	0	0	0	2	2	0	0	0	0	0	0
7_169	7	8400000	8450000	2.03943e+06	2.18361e+06	2304000	0.99322	0.70374	304	0	0	0	0	0	0	0	0	0	0	0	0
7_170	7	8450000	8500000	1.91935e+06	2.35139e+06	2400000	0.99934	0.93158	301	4	4	0	0	0	0	0	0	1	1	0	0
7_171	7	8500000	8550000	1.89573e+06	2.24986e+06	2779200	0.99324	0.92394	314	1	1	0	0	0	0	0	0	0	0	0	0
7_172	7	8550000	8600000	2.30354e+06	2.78339e+06	2400000	0.9994	0.7805	318	5	5	0	0	0	0	0	0	1	1	0	0
7_173	7	8600000	8650000	2.85492e+06	2.78294e+06	2.8128e+06	0.99918	0.91686	288	2	2	0	0	1	1	0	0	3	3	0	0
7_174	7	8650000	8700000	6.28385e+06	6.52435e+06	4670400	0.99774	0.7053	180	0	0	0	0	1	1	0	0	2	2	0	0
7_175	7	8700000	8750000	2.73485e+06	2.9029e+06	3.672e+06	0.99826	0.87802	194	5	5	0	0	1	1	0	0	4	4	0	0
7_176	7	8750000	8800000	1.36773e+06	1.6798e+06	2001600	0.96874	0.68554	366	4	4	0	0	0	0	0	0	0	0	0	0
7_177	7	8800000	8850000	1.46362e+06	1.6562e+06	2.688e+06	0.99926	0.90992	282	0	0	0	0	0	0	0	0	1	1	0	0
7_178	7	8850000	8900000	2.03967e+06	2.01564e+06	2.5344e+06	0.9467	0.79274	424	1	1	0	0	1	1	0	0	0	0	0	0
7_179	7	8900000	8950000	2.73496e+06	1.65537e+06	1.872e+06	0.94956	0.83514	387	2	1	1	0	10	8	2	0	3	2	1	0
7_180	7	8950000	9000000	3.71755e+06	2.68698e+06	4924800	0.80562	0.84984	329	2	2	0	0	0	0	0	0	1	1	0	0
7_181	7	9000000	9050000	2.87868e+06	2.11128e+06	2673600	0.96584	0.90844	260	2	2	0	0	1	1	0	0	4	4	0	0
7_182	7	9050000	9100000	4.53292e+06	4.65265e+06	4046400	0.993	0.72348	533	9	9	0	0	5	5	0	0	4	4	0	0
7_183	7	9100000	9150000	4.5579e+06	5.49325e+06	4814400	0.99756	0.84272	357	8	8	0	0	1	1	0	0	4	3	1	0
7_184	7	9150000	9200000	3.02231e+06	3.45434e+06	4176000	0.988	0.8764	281	1	1	0	0	0	0	0	0	0	0	0	0
7_185	7	9200000	9250000	1.29564e+06	1.6556e+06	3.5136e+06	0.99912	0.86406	307	1	1	0	0	0	0	0	0	0	0	0	0
7_186	7	9250000	9300000	1.17574e+06	1.79964e+06	2908800	0.98988	0.75658	311	0	0	0	0	1	1	0	0	1	1	0	0
7_187	7	9300000	9350000	95992.3	1.58356e+06	3408000	0.99874	0.89358	280	2	2	0	0	0	0	0	0	0	0	0	0
7_188	7	9350000	9400000	911872	1.91969e+06	2.5104e+06	0.99074	0.72716	335	1	1	0	0	0	0	0	0	0	0	0	0
7_189	7	9400000	9450000	2.37552e+06	2.59148e+06	1.8432e+06	0.96192	0.83166	385	5	5	0	0	0	0	0	0	0	0	0	0
7_190	7	9450000	9500000	3.09513e+06	3.28761e+06	3489600	0.9473	0.66628	342	7	7	0	0	3	3	0	0	0	0	0	0
7_191	7	9500000	9550000	3.19104e+06	3.04721e+06	4320000	0.99864	0.8529	294	0	0	0	0	0	0	0	0	0	0	0	0
7_192	7	9550000	9600000	2.80643e+06	2.32837e+06	3240000	0.99958	0.74552	312	0	0	0	0	5	5	0	0	1	1	0	0
7_193	7	9600000	9650000	5.93108e+06	5.13919e+06	4.6464e+06	0.97022	0.80516	237	0	0	0	0	4	4	0	0	0	0	0	0
7_194	7	9650000	9700000	3.44575e+06	3.43406e+06	4.2384e+06	0.93966	0.71028	204	0	0	0	0	0	0	0	0	0	0	0	0
7_195	7	9700000	9750000	2.3751e+06	2.35134e+06	2827200	0.9986	0.81564	279	0	0	0	0	2	2	0	0	0	0	0	0
7_196	7	9750000	9800000	2.0156e+06	2.08762e+06	2380800	0.97664	0.66898	312	0	0	0	0	1	1	0	0	0	0	0	0
7_197	7	9800000	9850000	2.0389e+06	2.11234e+06	2678400	0.9288	0.7562	451	1	1	0	0	1	1	0	0	0	0	0	0
7_198	7	9850000	9900000	3.28649e+06	2.47319e+06	3.144e+06	0.99574	0.79816	298	0	0	0	0	0	0	0	0	2	2	0	0
7_199	7	9900000	9950000	2.68698e+06	2.08742e+06	1.7376e+06	0.9992	0.86166	309	1	1	0	0	22	22	0	0	1	1	0	0
7_200	7	9950000	10000000	2.87908e+06	3.21806e+06	3840000	0.99518	0.86134	342	4	4	0	0	1	1	0	0	1	1	0	0
7_201	7	10000000	10050000	4.15142e+06	3.50232e+06	4132800	0.99446	0.87688	297	24	24	0	0	3	3	0	0	1	1	0	0
7_202	7	10050000	10100000	3.59957e+06	4.53527e+06	4.7328e+06	0.99208	0.80626	229	0	0	0	0	6	6	0	0	1	1	0	0
7_203	7	10100000	10150000	3.21491e+06	2.951e+06	2659200	0.98376	0.9093	291	1	1	0	0	28	27	1	0	0	0	0	0
7_204	7	10150000	10200000	2.47116e+06	1.53569e+06	3240000	0.99308	0.85548	322	1	1	0	0	1	1	0	0	0	0	0	0
7_205	7	10200000	10250000	2.27918e+06	1.89573e+06	2.3232e+06	0.88996	0.7352	284	0	0	0	0	1	1	0	0	1	1	0	0
7_206	7	10250000	10300000	2.15909e+06	2.66293e+06	3.2016e+06	0.99668	0.81742	355	0	0	0	0	1	1	0	0	1	1	0	0
7_207	7	10300000	10350000	2.06338e+06	1.53578e+06	2587200	0.99518	0.7007	367	1	1	0	0	1	1	0	0	0	0	0	0
7_208	7	10350000	10400000	2.7348e+06	2.83121e+06	2596800	0.97928	0.84658	303	0	0	0	0	1	1	0	0	5	5	0	0
7_209	7	10400000	10450000	2.61485e+06	2.54303e+06	1660800	0.99588	0.7239	253	0	0	0	0	0	0	0	0	4	4	0	0
7_210	7	10450000	10500000	4.31758e+06	4.55781e+06	4900800	0.99574	0.78146	277	0	0	0	0	0	0	0	0	0	0	0	0
7_211	7	10500000	10550000	1.55966e+06	2.61673e+06	2347200	0.96224	0.72588	313	0	0	0	0	0	0	0	0	2	2	0	0
7_212	7	10550000	10600000	1.51152e+06	2.4954e+06	3024000	0.99882	0.7804	230	0	0	0	0	0	0	0	0	0	0	0	0
7_213	7	10600000	10650000	1.29543e+06	2.27918e+06	2428800	0.9721	0.81944	311	0	0	0	0	0	0	0	0	1	1	0	0
7_214	7	10650000	10700000	1.10349e+06	2.95106e+06	2904000	0.98906	0.73838	252	0	0	0	0	0	0	0	0	0	0	0	0
7_215	7	10700000	10750000	1.05589e+06	1.63308e+06	2020800	0.99958	0.65174	283	0	0	0	0	0	0	0	0	0	0	0	0
7_216	7	10750000	10800000	1.03173e+06	1.91958e+06	1564800	0.99516	0.66536	329	0	0	0	0	0	0	0	0	0	0	0	0
7_217	7	10800000	10850000	1.29553e+06	1.70407e+06	3.0768e+06	0.99198	0.775	250	0	0	0	0	0	0	0	0	0	0	0	0
7_218	7	10850000	10900000	1.07972e+06	2.2316e+06	2640000	0.99816	0.83122	313	0	0	0	0	0	0	0	0	0	0	0	0
7_219	7	10900000	10950000	2.03878e+06	2.71097e+06	3144000	0.9971	0.75078	324	0	0	0	0	0	0	0	0	2	2	0	0
7_220	7	10950000	11000000	1.4635e+06	1.55975e+06	2419200	0.99922	0.76732	369	0	0	0	0	0	0	0	0	0	0	0	0
7_221	7	11000000	11050000	935794	1.3677e+06	2784000	0.99916	0.73712	237	1	1	0	0	0	0	0	0	0	0	0	0
7_222	7	11050000	11100000	695791	815869	1.2576e+06	0.99956	0.87136	247	0	0	0	0	1	1	0	0	1	1	0	0
7_223	7	11100000	11150000	359892	815837	2140800	0.99956	0.86828	261	0	0	0	0	0	0	0	0	1	1	0	0
7_224	7	11150000	11200000	599808	791778	1468800	0.9993	0.8968	355	0	0	0	0	0	0	0	0	1	1	0	0
7_225	7	11200000	11250000	2.13519e+06	2.37552e+06	2616000	0.97848	0.81254	340	0	0	0	0	2	2	0	0	5	5	0	0
7_226	7	11250000	11300000	2.47106e+06	2.90319e+06	3.0384e+06	0.99888	0.89502	312	0	0	0	0	0	0	0	0	1	1	0	0
7_227	7	11300000	11350000	863827	1.6798e+06	2.9424e+06	0.99842	0.85446	310	0	0	0	0	1	1	0	0	0	0	0	0
7_228	7	11350000	11400000	1.58324e+06	3.04672e+06	3.24e+06	0.99888	0.82216	347	0	0	0	0	0	0	0	0	1	1	0	0
7_229	7	11400000	11450000	1.00748e+06	3.04702e+06	2.0784e+06	0.99752	0.73284	323	1	1	0	0	0	0	0	0	5	5	0	0
7_230	7	11450000	11500000	695694	2.35139e+06	1728000	0.99572	0.85488	305	1	1	0	0	0	0	0	0	1	1	0	0
7_231	7	11500000	11550000	1.60771e+06	2.06375e+06	2745600	0.99326	0.89694	353	0	0	0	0	0	0	0	0	0	0	0	0
7_232	7	11550000	11600000	2.87891e+06	3.31114e+06	3964800	0.99426	0.84698	283	0	0	0	0	1	1	0	0	1	1	0	0
7_233	7	11600000	11650000	2.01552e+06	2.18361e+06	2467200	0.97518	0.83302	293	0	0	0	0	0	0	0	0	11	11	0	0
7_234	7	11650000	11700000	2.42337e+06	2.56738e+06	1824000	0.99878	0.93104	273	0	0	0	0	0	0	0	0	8	8	0	0
7_235	7	11700000	11750000	2.11158e+06	1.79968e+06	1.8048e+06	0.99958	0.74758	267	0	0	0	0	1	1	0	0	0	0	0	0
7_236	7	11750000	11800000	2.80733e+06	3.16718e+06	3508800	0.99868	0.77726	268	6	6	0	0	6	6	0	0	0	0	0	0
7_237	7	11800000	11850000	2.20743e+06	2.16069e+06	2284800	0.98536	0.8803	289	4	4	0	0	0	0	0	0	1	1	0	0
7_238	7	11850000	11900000	2.15944e+06	1.82364e+06	2016000	0.9996	0.89554	326	1	1	0	0	0	0	0	0	5	5	0	0
7_239	7	11900000	11950000	3.09557e+06	2.97546e+06	4.4976e+06	0.99866	0.8233	261	0	0	0	0	0	0	0	0	0	0	0	0
7_240	7	11950000	12000000	1.96721e+06	1.58356e+06	2548800	0.9984	0.89184	313	0	0	0	0	0	0	0	0	3	3	0	0
7_241	7	12000000	12050000	4.19807e+06	1.65557e+06	4392000	0.99318	0.754	273	0	0	0	0	5	5	0	0	1	1	0	0
7_242	7	12050000	12100000	4.51002e+06	2.78361e+06	3595200	0.93522	0.85028	340	3	3	0	0	27	22	5	0	1	1	0	0
7_243	7	12100000	12150000	2.56733e+06	2.59138e+06	2976000	0.99922	0.9296	296	1	0	1	0	5	4	1	0	0	0	0	0
7_244	7	12150000	12200000	4.08041e+06	3.76695e+06	4420800	0.9981	0.68016	240	1	1	0	0	6	6	0	0	2	2	0	0
7_245	7	12200000	12250000	3.88582e+06	2.85486e+06	3.4368e+06	0.9707	0.75926	301	0	0	0	0	2	2	0	0	0	0	0	0
7_246	7	12250000	12300000	4.55754e+06	2.44707e+06	4.8816e+06	0.9921	0.75724	242	8	7	1	0	0	0	0	0	1	1	0	0
7_247	7	12300000	12350000	2.47096e+06	2.66501e+06	4348800	0.9995	0.89186	261	11	11	0	0	2	2	0	0	4	3	1	0
7_248	7	12350000	12400000	5.03728e+06	5.7329e+06	5342400	0.98336	0.8702	178	33	26	7	0	23	23	0	0	7	6	1	0
7_249	7	12400000	12450000	2.87879e+06	1.94373e+06	2481600	0.99976	0.91656	253	0	0	0	0	5	5	0	0	0	0	0	0
7_250	7	12450000	12500000	2.8548e+06	1.60755e+06	3.6288e+06	0.99272	0.7257	287	0	0	0	0	4	4	0	0	1	1	0	0
7_251	7	12500000	12550000	2.06305e+06	2.78289e+06	4152000	0.95988	0.69798	313	0	0	0	0	3	3	0	0	1	1	0	0
7_252	7	12550000	12600000	3.04715e+06	2.13562e+06	2947200	0.9626	0.73112	292	0	0	0	0	0	0	0	0	0	0	0	0
7_253	7	12600000	12650000	2.32786e+06	2.20853e+06	2904000	0.99862	0.83782	314	5	5	0	0	0	0	0	0	0	0	0	0
7_254	7	12650000	12700000	1.31976e+06	1.51179e+06	1704000	0.97042	0.84548	342	4	4	0	0	0	0	0	0	0	0	0	0
7_255	7	12700000	12750000	1.48732e+06	2.23124e+06	2164800	0.9011	0.69938	225	1	0	1	0	2	2	0	0	1	1	0	0
7_256	7	12750000	12800000	3.57407e+06	4.53346e+06	4320000	0.99328	0.77512	320	30	22	8	0	2	2	0	0	0	0	0	0
7_257	7	12800000	12850000	3.02285e+06	2.23133e+06	3.2448e+06	0.99862	0.80288	285	4	4	0	0	1	1	0	0	1	1	0	0
7_258	7	12850000	12900000	2.18321e+06	1.84741e+06	2913600	0.9937	0.75578	367	0	0	0	0	0	0	0	0	0	0	0	0
7_259	7	12900000	12950000	2.42356e+06	1.58441e+06	3984000	0.99632	0.82026	230	0	0	0	0	0	0	0	0	0	0	0	0
7_260	7	12950000	13000000	2.59127e+06	1.43963e+06	2.8368e+06	0.99894	0.78294	262	0	0	0	0	1	1	0	0	0	0	0	0
7_261	7	13000000	13050000	2.15922e+06	1.79953e+06	2140800	0.9928	0.8212	246	7	7	0	0	3	3	0	0	0	0	0	0
7_262	7	13050000	13100000	1.36751e+06	2.01527e+06	2616000	0.99536	0.87518	378	1	1	0	0	1	1	0	0	0	0	0	0
7_263	7	13100000	13150000	1.24867e+06	4.10679e+06	5.0064e+06	0.94682	0.68082	290	2	2	0	0	0	0	0	0	0	0	0	0
7_264	7	13150000	13200000	2.66278e+06	3.11857e+06	3.2688e+06	0.99796	0.7339	312	2	2	0	0	1	1	0	0	0	0	0	0
7_265	7	13200000	13250000	2.25523e+06	2.11132e+06	2745600	0.99236	0.8304	266	0	0	0	0	1	1	0	0	6	6	0	0
7_266	7	13250000	13300000	2.44692e+06	2.25528e+06	2395200	0.99854	0.86098	291	1	1	0	0	2	2	0	0	3	3	0	0
7_267	7	13300000	13350000	4.31801e+06	1.75172e+06	2.9424e+06	0.9901	0.76438	299	0	0	0	0	30	30	0	0	0	0	0	0
7_268	7	13350000	13400000	4.84635e+06	4.89747e+06	2337600	0.99764	0.87814	217	0	0	0	0	1	1	0	0	55	55	0	0
7_269	7	13400000	13450000	4.11066e+06	4.42467e+06	3748800	0.94526	0.84656	197	0	0	0	0	0	0	0	0	7	7	0	0
7_270	7	13450000	13500000	2.73485e+06	2.75983e+06	2596800	0.99858	0.85338	282	1	1	0	0	1	1	0	0	0	0	0	0
7_271	7	13500000	13550000	1.89543e+06	2.97505e+06	2716800	0.99768	0.83216	315	6	6	0	0	2	2	0	0	2	2	0	0
7_272	7	13550000	13600000	2.50154e+06	2.82173e+06	1766400	0.92336	0.88688	204	2	2	0	0	2	2	0	0	6	6	0	0
7_273	7	13600000	13650000	3.07077e+06	3.64698e+06	1123200	0.99628	0.88106	286	0	0	0	0	1	1	0	0	18	18	0	0
7_274	7	13650000	13700000	2.97427e+06	4.46239e+06	4689600	0.97604	0.77284	208	2	2	0	0	3	3	0	0	2	2	0	0
7_275	7	13700000	13750000	2.35115e+06	2.68752e+06	3004800	0.9954	0.7586	326	2	2	0	0	0	0	0	0	1	1	0	0
7_276	7	13750000	13800000	2.27913e+06	2.18413e+06	2.4528e+06	0.99214	0.86816	270	2	1	1	0	4	3	1	0	3	2	1	0
7_277	7	13800000	13850000	2.23155e+06	1.84785e+06	2.7264e+06	0.94048	0.69082	249	1	1	0	0	2	2	0	0	2	1	1	0
7_278	7	13850000	13900000	2.78305e+06	2.3273e+06	2467200	0.96732	0.7464	282	1	1	0	0	7	6	1	0	0	0	0	0
7_279	7	13900000	13950000	1.58343e+06	1.75137e+06	2044800	0.9992	0.85894	250	5	5	0	0	0	0	0	0	0	0	0	0
7_280	7	13950000	14000000	2.13515e+06	2.92706e+06	2.0928e+06	0.99606	0.76274	244	5	5	0	0	0	0	0	0	0	0	0	0
7_281	7	14000000	14050000	2.83098e+06	2.3512e+06	2913600	0.99882	0.8875	266	0	0	0	0	3	3	0	0	0	0	0	0
7_282	7	14050000	14100000	1.87129e+06	1.79942e+06	2020800	0.9989	0.84404	271	0	0	0	0	1	1	0	0	1	1	0	0
7_283	7	14100000	14150000	2.18689e+06	2.03943e+06	2692800	0.99654	0.87386	286	0	0	0	0	3	3	0	0	0	0	0	0
7_284	7	14150000	14200000	1.19981e+06	2.27959e+06	1531200	0.99874	0.9222	353	5	5	0	0	2	2	0	0	1	1	0	0
7_285	7	14200000	14250000	2.18365e+06	2.01568e+06	2.4768e+06	0.99172	0.85658	257	0	0	0	0	0	0	0	0	0	0	0	0
7_286	7	14250000	14300000	2.19154e+06	2.86959e+06	2520000	0.97718	0.86728	290	8	8	0	0	1	1	0	0	0	0	0	0
7_287	7	14300000	14350000	1.00784e+06	2.56728e+06	2664000	0.9727	0.76142	308	8	8	0	0	0	0	0	0	0	0	0	0
7_288	7	14350000	14400000	863810	1.31976e+06	2.0496e+06	0.87738	0.7094	270	0	0	0	0	1	1	0	0	0	0	0	0
7_289	7	14400000	14450000	2.18356e+06	2.15918e+06	2217600	0.99058	0.85506	291	0	0	0	0	1	1	0	0	0	0	0	0
7_290	7	14450000	14500000	3.07588e+06	3.03213e+06	2.4528e+06	0.9947	0.85344	324	0	0	0	0	1	1	0	0	1	1	0	0
7_291	7	14500000	14550000	1.91942e+06	2.25546e+06	2481600	0.99888	0.8389	322	0	0	0	0	1	1	0	0	1	1	0	0
7_292	7	14550000	14600000	2.11149e+06	2.93017e+06	1.824e+06	0.99928	0.91874	267	0	0	0	0	3	3	0	0	2	2	0	0
7_293	7	14600000	14650000	2.15931e+06	1.99156e+06	2568000	0.99628	0.89634	308	0	0	0	0	3	3	0	0	1	1	0	0
7_294	7	14650000	14700000	2.61516e+06	2.61537e+06	2572800	0.95686	0.74002	238	0	0	0	0	1	1	0	0	2	2	0	0
7_295	7	14700000	14750000	1.58362e+06	1.77564e+06	2347200	0.89278	0.74976	282	0	0	0	0	0	0	0	0	0	0	0	0
7_296	7	14750000	14800000	3.14293e+06	3.4095e+06	3316800	0.99748	0.8344	302	1	1	0	0	2	2	0	0	0	0	0	0
7_297	7	14800000	14850000	1.70335e+06	1.24773e+06	2908800	0.99792	0.79348	297	0	0	0	0	1	1	0	0	0	0	0	0
7_298	7	14850000	14900000	887822	1.63167e+06	2280000	0.99324	0.8516	298	0	0	0	0	5	5	0	0	0	0	0	0
7_299	7	14900000	14950000	1.63135e+06	1.60771e+06	2.4336e+06	0.99252	0.8925	340	0	0	0	0	0	0	0	0	0	0	0	0
7_300	7	14950000	15000000	1.5833e+06	1.65537e+06	2712000	0.99876	0.81642	286	0	0	0	0	0	0	0	0	0	0	0	0
7_301	7	15000000	15050000	2.44731e+06	2.42347e+06	2952000	0.99904	0.86312	334	0	0	0	0	1	1	0	0	4	4	0	0
7_302	7	15050000	15100000	3.7425e+06	3.335e+06	3312000	0.99898	0.86186	299	0	0	0	0	1	1	0	0	21	21	0	0
7_303	7	15100000	15150000	1.89539e+06	1.9918e+06	2654400	0.99182	0.76664	307	2	2	0	0	4	4	0	0	3	2	1	0
7_304	7	15150000	15200000	2.71124e+06	2.61516e+06	2236800	0.99606	0.87122	343	4	4	0	0	3	3	0	0	2	2	0	0
7_305	7	15200000	15250000	2.13532e+06	2.27941e+06	2428800	0.99522	0.86156	286	0	0	0	0	0	0	0	0	0	0	0	0
7_306	7	15250000	15300000	1.03169e+06	1.19976e+06	1752000	0.9917	0.85978	353	1	1	0	0	0	0	0	0	0	0	0	0
7_307	7	15300000	15350000	1.10351e+06	1.4635e+06	2020800	0.96986	0.86494	344	0	0	0	0	0	0	0	0	0	0	0	0
7_308	7	15350000	15400000	1.67973e+06	1.96796e+06	2385600	0.99102	0.80734	405	0	0	0	0	1	1	0	0	3	3	0	0
7_309	7	15400000	15450000	2.66368e+06	3.16673e+06	3624000	0.98326	0.83856	428	0	0	0	0	1	1	0	0	0	0	0	0
7_310	7	15450000	15500000	2.47141e+06	2.44727e+06	3576000	0.99832	0.87676	261	3	3	0	0	0	0	0	0	0	0	0	0
7_311	7	15500000	15550000	1.82385e+06	1.77643e+06	1944000	0.99262	0.80466	265	0	0	0	0	4	4	0	0	4	4	0	0
7_312	7	15550000	15600000	1.53569e+06	1.2478e+06	1.8144e+06	0.9108	0.6425	294	0	0	0	0	2	2	0	0	1	1	0	0
7_313	7	15600000	15650000	2.51934e+06	2.54344e+06	2952000	0.99324	0.88346	281	0	0	0	0	0	0	0	0	0	0	0	0
7_314	7	15650000	15700000	2.90348e+06	3.11938e+06	2856000	0.9995	0.8999	202	1	1	0	0	1	1	0	0	2	2	0	0
7_315	7	15700000	15750000	1.9433e+06	2.06338e+06	1828800	0.99918	0.8994	353	0	0	0	0	2	2	0	0	6	6	0	0
7_316	7	15750000	15800000	2.44717e+06	2.49545e+06	2.472e+06	0.99	0.87874	344	0	0	0	0	1	1	0	0	0	0	0	0
7_317	7	15800000	15850000	1.4396e+06	1.51152e+06	1948800	0.99944	0.8694	211	0	0	0	0	1	1	0	0	2	2	0	0
7_318	7	15850000	15900000	1.17581e+06	2.35144e+06	2352000	0.99936	0.87428	210	2	2	0	0	1	1	0	0	1	1	0	0
7_319	7	15900000	15950000	1.75119e+06	2.54308e+06	2.5344e+06	0.89568	0.81284	224	4	4	0	0	0	0	0	0	0	0	0	0
7_320	7	15950000	16000000	1.75147e+06	1.91954e+06	2241600	0.95436	0.6828	231	0	0	0	0	0	0	0	0	0	0	0	0
7_321	7	16000000	16050000	1.5356e+06	1.70359e+06	2260800	0.99806	0.84524	274	1	1	0	0	1	1	0	0	1	1	0	0
7_322	7	16050000	16100000	2.03939e+06	2.49515e+06	1872000	0.99922	0.89058	232	4	4	0	0	4	4	0	0	0	0	0	0
7_323	7	16100000	16150000	2.18317e+06	2.59086e+06	1.5168e+06	0.99894	0.8648	285	1	1	0	0	2	1	1	0	15	12	3	0
7_324	7	16150000	16200000	1.34373e+06	1.84756e+06	1540800	0.99962	0.87762	263	7	7	0	0	0	0	0	0	2	2	0	0
7_325	7	16200000	16250000	2.35144e+06	1.96765e+06	2342400	0.97498	0.82224	347	2	2	0	0	3	3	0	0	2	2	0	0
7_326	7	16250000	16300000	1.55966e+06	1.72765e+06	1780800	0.95264	0.62718	320	3	3	0	0	0	0	0	0	3	3	0	0
7_327	7	16300000	16350000	1.5117e+06	2.01552e+06	1896000	0.99836	0.81074	295	0	0	0	0	4	4	0	0	0	0	0	0
7_328	7	16350000	16400000	2.18374e+06	3.04733e+06	3000000	0.99264	0.7638	304	2	2	0	0	1	1	0	0	1	1	0	0
7_329	7	16400000	16450000	2.32716e+06	3.16699e+06	2342400	0.98208	0.72318	248	7	7	0	0	3	3	0	0	8	8	0	0
7_330	7	16450000	16500000	1.7996e+06	2.0156e+06	1.8e+06	0.99906	0.82974	197	3	3	0	0	3	3	0	0	0	0	0	0
7_331	7	16500000	16550000	2.51889e+06	1.82345e+06	2875200	0.99854	0.76752	317	1	1	0	0	7	7	0	0	0	0	0	0
7_332	7	16550000	16600000	2.20725e+06	2.61522e+06	2524800	0.99946	0.84654	268	1	1	0	0	2	2	0	0	0	0	0	0
7_333	7	16600000	16650000	1.72748e+06	1.39175e+06	1.7184e+06	0.99914	0.70624	298	0	0	0	0	1	1	0	0	4	4	0	0
7_334	7	16650000	16700000	1.55944e+06	1.41555e+06	2548800	0.9969	0.83018	249	2	1	1	0	0	0	0	0	1	1	0	0
7_335	7	16700000	16750000	2.06355e+06	1.82349e+06	2112000	0.99924	0.82544	291	0	0	0	0	1	1	0	0	0	0	0	0
7_336	7	16750000	16800000	3.40623e+06	3.57436e+06	3600000	0.99892	0.8199	253	0	0	0	0	1	1	0	0	2	2	0	0
7_337	7	16800000	16850000	3.88831e+06	2.64307e+06	2956800	0.95746	0.8485	243	2	2	0	0	7	7	0	0	0	0	0	0
7_338	7	16850000	16900000	2.25496e+06	2.32721e+06	3964800	0.99762	0.75256	276	3	2	1	0	0	0	0	0	0	0	0	0
7_339	7	16900000	16950000	2.51914e+06	3.88598e+06	2956800	0.99064	0.82842	316	27	27	0	0	0	0	0	0	4	4	0	0
7_340	7	16950000	17000000	4.82284e+06	3.6472e+06	2928000	0.99896	0.85252	213	0	0	0	0	7	6	1	0	19	16	3	0
7_341	7	17000000	17050000	3.02358e+06	1.36786e+06	1372800	0.9993	0.8788	293	1	1	0	0	26	19	7	0	1	0	1	0
7_342	7	17050000	17100000	1.94338e+06	1.77554e+06	2068800	0.94734	0.76754	272	0	0	0	0	10	8	2	0	0	0	0	0
7_343	7	17100000	17150000	2.73682e+06	2.08746e+06	1896000	0.99836	0.87412	320	2	1	1	0	15	15	0	0	2	2	0	0
7_344	7	17150000	17200000	1.94427e+06	2.97493e+06	1224000	0.99774	0.85954	334	18	8	10	0	8	7	1	0	13	9	4	0
7_345	7	17200000	17250000	2.66283e+06	1.75151e+06	2121600	0.99196	0.81638	311	5	5	0	0	14	13	1	0	2	1	1	0
7_346	7	17250000	17300000	1.6558e+06	1.41558e+06	1108800	0.9842	0.68758	315	0	0	0	0	2	1	1	0	3	3	0	0
7_347	7	17300000	17350000	1.2718e+06	1.19995e+06	888000	0.99056	0.90608	337	2	2	0	0	1	1	0	0	8	8	0	0
7_348	7	17350000	17400000	1.10371e+06	983823	628800	0.98814	0.82888	366	0	0	0	0	0	0	0	0	11	9	1	1
7_349	7	17400000	17450000	3.38231e+06	1.75123e+06	1737600	0.99896	0.82756	344	2	2	0	0	9	9	0	0	12	11	1	0
7_350	7	17450000	17500000	3.0234e+06	3.74243e+06	2356800	0.99816	0.75714	349	1	1	0	0	11	11	0	0	21	21	0	0
7_351	7	17500000	17550000	3.0952e+06	2.30359e+06	2188800	0.99936	0.88606	313	5	5	0	0	16	16	0	0	5	5	0	0
7_352	7	17550000	17600000	2.18326e+06	2.06342e+06	2083200	0.99908	0.92404	298	2	2	0	0	3	3	0	0	0	0	0	0
7_353	7	17600000	17650000	2.08771e+06	1.99216e+06	3172800	0.99118	0.7116	420	0	0	0	0	2	2	0	0	1	1	0	0
7_354	7	17650000	17700000	1.63171e+06	1.27175e+06	2544000	0.9993	0.8423	311	0	0	0	0	0	0	0	0	0	0	0	0
7_355	7	17700000	17750000	3.64625e+06	3.52842e+06	3873600	0.99904	0.87426	310	1	1	0	0	1	1	0	0	1	1	0	0
7_356	7	17750000	17800000	2832000	1.8005e+06	2.952e+06	0.9964	0.7414	326	0	0	0	0	16	15	1	0	2	2	0	0
7_357	7	17800000	17850000	1.67956e+06	2.78317e+06	2788800	0.99888	0.79676	234	1	1	0	0	3	3	0	0	0	0	0	0
7_358	7	17850000	17900000	1.1517e+06	1.10371e+06	1368000	0.99858	0.89322	221	0	0	0	0	2	2	0	0	1	1	0	0
7_359	7	17900000	17950000	959770	1.00782e+06	1324800	0.99904	0.9079	229	0	0	0	0	0	0	0	0	0	0	0	0
7_360	7	17950000	18000000	1.41558e+06	1.51221e+06	1.728e+06	0.99726	0.87184	236	1	1	0	0	0	0	0	0	0	0	0	0
7_361	7	18000000	18050000	2.85503e+06	4.15051e+06	2884800	0.9935	0.71184	222	3	2	1	0	4	4	0	0	1	1	0	0
7_362	7	18050000	18100000	1.07972e+06	1.43948e+06	1550400	0.99858	0.82498	220	1	1	0	0	0	0	0	0	2	2	0	0
7_363	7	18100000	18150000	1.3196e+06	1.10433e+06	1065600	0.98964	0.86562	220	2	2	0	0	1	1	0	0	1	1	0	0
7_364	7	18150000	18200000	1.46374e+06	2.13544e+06	1540800	0.97908	0.7748	229	14	14	0	0	4	4	0	0	0	0	0	0
7_365	7	18200000	18250000	1.53566e+06	2.73518e+06	1876800	0.9991	0.7636	233	22	22	0	0	2	2	0	0	1	1	0	0
7_366	7	18250000	18300000	1.19981e+06	1.60768e+06	1670400	0.99904	0.79992	247	1	1	0	0	3	3	0	0	1	1	0	0
7_367	7	18300000	18350000	1.51167e+06	1.60749e+06	1732800	0.9917	0.92074	208	3	3	0	0	1	1	0	0	0	0	0	0
7_368	7	18350000	18400000	1.3677e+06	935813	1.2048e+06	0.99878	0.93768	246	2	2	0	0	2	2	0	0	1	1	0	0
7_369	7	18400000	18450000	1.63158e+06	1.1517e+06	1.6128e+06	0.97568	0.92182	221	0	0	0	0	2	2	0	0	1	1	0	0
7_370	7	18450000	18500000	2.27932e+06	2.97493e+06	892800	0.9993	0.86988	228	2	2	0	0	0	0	0	0	13	13	0	0
7_371	7	18500000	18550000	1.43963e+06	1.75154e+06	432000	0.999	0.94884	215	10	10	0	0	4	4	0	0	18	18	0	0
7_372	7	18550000	18600000	2.71108e+06	2.56702e+06	753600	0.99948	0.90452	226	1	1	0	0	9	9	0	0	23	23	0	0
7_373	7	18600000	18650000	2.54314e+06	2.54314e+06	1.6128e+06	0.99936	0.8963	227	0	0	0	0	1	1	0	0	22	22	0	0
7_374	7	18650000	18700000	2.42308e+06	2.54319e+06	1684800	0.99936	0.9026	276	0	0	0	0	1	1	0	0	19	19	0	0
7_375	7	18700000	18750000	1.91962e+06	1.67966e+06	2.016e+06	0.99926	0.76716	280	1	1	0	0	2	2	0	0	0	0	0	0
7_376	7	18750000	18800000	1.82451e+06	1.84782e+06	2121600	0.97622	0.75666	396	0	0	0	0	1	1	0	0	1	1	0	0
7_377	7	18800000	18850000	3.00433e+06	2.44736e+06	2.8608e+06	0.99668	0.88994	223	1	1	0	0	4	4	0	0	2	2	0	0
7_378	7	18850000	18900000	2.87902e+06	2.15944e+06	1852800	0.99936	0.91948	293	1	1	0	0	3	3	0	0	3	3	0	0
7_379	7	18900000	18950000	1.94353e+06	1.70359e+06	2332800	0.99754	0.86568	287	0	0	0	0	0	0	0	0	1	1	0	0
7_380	7	18950000	19000000	1.82777e+06	2.13626e+06	1550400	0.99306	0.86696	336	7	7	0	0	2	2	0	0	0	0	0	0
7_381	7	19000000	19050000	2.06338e+06	1.84759e+06	2179200	0.96632	0.68076	313	3	3	0	0	2	2	0	0	3	2	1	0
7_382	7	19050000	19100000	2.90313e+06	1.94384e+06	2616000	0.99076	0.65672	348	1	1	0	0	7	7	0	0	0	0	0	0
7_383	7	19100000	19150000	1.67963e+06	1.94357e+06	1948800	0.99078	0.90976	343	7	7	0	0	1	1	0	0	0	0	0	0
7_384	7	19150000	19200000	2.87845e+06	983823	1.536e+06	0.99622	0.89838	626	3	3	0	0	3	3	0	0	0	0	0	0
7_385	7	19200000	19250000	2.4957e+06	1.48794e+06	2976000	0.94212	0.68348	377	1	1	0	0	1	1	0	0	0	0	0	0
7_386	7	19250000	19300000	2.18365e+06	2.03947e+06	2304000	0.99728	0.6252	432	0	0	0	0	0	0	0	0	1	1	0	0
7_387	7	19300000	19350000	1.63167e+06	1.53575e+06	2025600	0.99874	0.89984	313	0	0	0	0	1	1	0	0	0	0	0	0
7_388	7	19350000	19400000	3.21587e+06	3.31054e+06	4224000	0.99744	0.83742	276	0	0	0	0	0	0	0	0	0	0	0	0
7_389	7	19400000	19450000	1.6554e+06	1.65544e+06	1.8048e+06	0.99706	0.86644	313	0	0	0	0	1	1	0	0	1	1	0	0
7_390	7	19450000	19500000	2.42337e+06	2.42356e+06	2150400	0.96726	0.81208	380	2	2	0	0	2	2	0	0	2	2	0	0
7_391	7	19500000	19550000	4.1086e+06	6.60224e+06	4022400	0.97566	0.84402	356	2	2	0	0	2	2	0	0	1	1	0	0
7_392	7	19550000	19600000	1.65564e+06	2.37562e+06	2.8368e+06	0.99898	0.65666	408	0	0	0	0	0	0	0	0	1	1	0	0
7_393	7	19600000	19650000	1.65537e+06	4.77466e+06	5260800	0.99894	0.77844	342	1	1	0	0	0	0	0	0	0	0	0	0
7_394	7	19650000	19700000	2.47101e+06	2.44722e+06	3172800	0.99042	0.67586	283	0	0	0	0	0	0	0	0	1	1	0	0
7_395	7	19700000	19750000	3.07083e+06	2.23151e+06	2232000	0.94864	0.80148	248	0	0	0	0	0	0	0	0	0	0	0	0
7_396	7	19750000	19800000	2.42318e+06	2.61506e+06	2289600	0.99164	0.85354	323	0	0	0	0	0	0	0	0	1	1	0	0
7_397	7	19800000	19850000	1.55963e+06	1.72772e+06	3.5424e+06	0.99222	0.87702	264	0	0	0	0	0	0	0	0	0	0	0	0
7_398	7	19850000	19900000	2.61495e+06	2.30345e+06	3048000	0.99816	0.7853	336	1	1	0	0	3	2	1	0	0	0	0	0
7_399	7	19900000	19950000	1.4398e+06	1.70366e+06	6.1968e+06	0.9566	0.52556	512	1	1	0	0	1	1	0	0	0	0	0	0
7_400	7	19950000	20000000	1.22358e+06	1.24755e+06	4204800	0.99224	0.74312	308	0	0	0	0	0	0	0	0	2	2	0	0
7_401	7	20000000	20050000	3.02279e+06	2.25605e+06	2616000	0.98404	0.81578	363	1	1	0	0	2	2	0	0	4	4	0	0
7_402	7	20050000	20100000	1.60745e+06	1.9918e+06	1689600	0.99164	0.82454	365	5	5	0	0	0	0	0	0	2	2	0	0
7_403	7	20100000	20150000	1.84756e+06	1.94349e+06	2289600	0.9947	0.74664	370	1	1	0	0	0	0	0	0	1	1	0	0
7_404	7	20150000	20200000	2.59117e+06	2.2076e+06	1684800	0.9958	0.79158	291	1	1	0	0	4	4	0	0	0	0	0	0
7_405	7	20200000	20250000	2.0633e+06	1.70359e+06	2284800	0.99956	0.80514	239	2	1	0	1	5	4	0	1	0	0	0	0
7_406	7	20250000	20300000	2.42322e+06	2.85497e+06	2001600	0.99692	0.89726	270	2	0	2	0	1	0	1	0	14	10	4	0
7_407	7	20300000	20350000	3.93679e+06	3.31068e+06	3.7584e+06	0.98866	0.80016	340	4	4	0	0	9	9	0	0	1	1	0	0
7_408	7	20350000	20400000	2.66251e+06	2.71097e+06	2131200	0.99186	0.77276	273	3	3	0	0	1	1	0	0	1	1	0	0
7_409	7	20400000	20450000	2.30294e+06	2.20707e+06	2500800	0.99992	0.88394	239	0	0	0	0	2	2	0	0	1	1	0	0
7_410	7	20450000	20500000	1.7995e+06	1.34362e+06	1.632e+06	0.99796	0.88244	334	1	0	1	0	3	3	0	0	0	0	0	0
7_411	7	20500000	20550000	3.28629e+06	4.07869e+06	4104000	0.99744	0.86378	306	3	2	1	0	2	2	0	0	0	0	0	0
7_412	7	20550000	20600000	2.01556e+06	1.82342e+06	2251200	0.98146	0.71584	341	2	2	0	0	0	0	0	0	0	0	0	0
7_413	7	20600000	20650000	2.11154e+06	1.29571e+06	2116800	0.99782	0.7983	391	2	2	0	0	3	3	0	0	3	3	0	0
7_414	7	20650000	20700000	3.55044e+06	3.91044e+06	3441600	0.9985	0.8725	278	13	13	0	0	1	1	0	0	0	0	0	0
7_415	7	20700000	20750000	3.0491e+06	3.28662e+06	2.8992e+06	0.95582	0.72736	311	2	2	0	0	8	5	3	0	1	1	0	0
7_416	7	20750000	20800000	2.32698e+06	3.5982e+06	2908800	0.99226	0.74316	263	3	3	0	0	1	1	0	0	5	5	0	0
7_417	7	20800000	20850000	2.94764e+06	2.5906e+06	2.9136e+06	0.99664	0.65664	334	0	0	0	0	4	4	0	0	5	5	0	0
7_418	7	20850000	20900000	1.41546e+06	1.46368e+06	1843200	0.99518	0.66866	369	1	1	0	0	3	3	0	0	1	1	0	0
7_419	7	20900000	20950000	839698	3.1129e+06	1334400	0.99912	0.79258	344	28	28	0	0	0	0	0	0	1	1	0	0
7_420	7	20950000	21000000	1.1517e+06	2.85497e+06	1.5168e+06	0.99954	0.8013	263	18	18	0	0	2	2	0	0	0	0	0	0
7_421	7	21000000	21050000	1.46365e+06	1.65607e+06	1934400	0.99868	0.90526	341	2	2	0	0	0	0	0	0	0	0	0	0
7_422	7	21050000	21100000	1.70356e+06	1.65564e+06	1848000	0.99054	0.86152	321	0	0	0	0	1	1	0	0	2	1	1	0
7_423	7	21100000	21150000	1.60749e+06	1.75133e+06	1896000	0.99848	0.89088	315	0	0	0	0	0	0	0	0	0	0	0	0
7_424	7	21150000	21200000	1.70376e+06	1.63184e+06	1939200	0.99954	0.9146	291	0	0	0	0	0	0	0	0	0	0	0	0
7_425	7	21200000	21250000	1.46341e+06	1.89551e+06	1742400	0.99624	0.69366	319	1	1	0	0	1	1	0	0	2	2	0	0
7_426	7	21250000	21300000	1.91912e+06	1.96749e+06	2308800	0.99732	0.79798	377	1	1	0	0	2	2	0	0	1	1	0	0
7_427	7	21300000	21350000	2.80705e+06	2.80716e+06	2904000	0.99676	0.85828	335	2	1	1	0	0	0	0	0	1	1	0	0
7_428	7	21350000	21400000	2.30312e+06	2.15944e+06	2184000	0.9991	0.75388	271	1	1	0	0	2	2	0	0	2	2	0	0
7_429	7	21400000	21450000	1.10358e+06	1.72734e+06	1752000	0.98808	0.80558	364	3	3	0	0	0	0	0	0	0	0	0	0
7_430	7	21450000	21500000	1.70328e+06	1.58384e+06	2.0496e+06	0.99818	0.83004	197	1	1	0	0	1	1	0	0	0	0	0	0
7_431	7	21500000	21550000	1.89505e+06	1.75133e+06	2068800	0.99982	0.84548	219	0	0	0	0	0	0	0	0	1	1	0	0
7_432	7	21550000	21600000	2.99868e+06	2.9507e+06	3398400	0.99934	0.737	278	0	0	0	0	2	2	0	0	0	0	0	0
7_433	7	21600000	21650000	1.22366e+06	1.03175e+06	2.4768e+06	0.99898	0.86436	339	0	0	0	0	1	1	0	0	1	1	0	0
7_434	7	21650000	21700000	2.13536e+06	1.27172e+06	2500800	0.99396	0.8285	490	0	0	0	0	0	0	0	0	1	1	0	0
7_435	7	21700000	21750000	2.66299e+06	2.32735e+06	2419200	0.98796	0.84622	312	0	0	0	0	0	0	0	0	0	0	0	0
7_436	7	21750000	21800000	2.51965e+06	2.44776e+06	3.2688e+06	0.99382	0.76588	370	1	1	0	0	0	0	0	0	0	0	0	0
7_437	7	21800000	21850000	2.51909e+06	1.96725e+06	3.3792e+06	0.99066	0.83296	362	0	0	0	0	2	2	0	0	0	0	0	0
7_438	7	21850000	21900000	3.11863e+06	2.3034e+06	4046400	0.99872	0.82172	336	1	1	0	0	2	2	0	0	2	1	0	1
7_439	7	21900000	21950000	1.82331e+06	2.61485e+06	2241600	0.99634	0.79854	396	3	3	0	0	3	3	0	0	1	1	0	0
7_440	7	21950000	22000000	1.3674e+06	1.58346e+06	1905600	0.99922	0.73668	282	0	0	0	0	0	0	0	0	0	0	0	0
7_441	7	22000000	22050000	2.32702e+06	2.30331e+06	2976000	0.99922	0.808	330	6	3	3	0	0	0	0	0	1	1	0	0
7_442	7	22050000	22100000	2.66464e+06	2.27936e+06	2.8608e+06	0.99502	0.76956	260	0	0	0	0	2	2	0	0	0	0	0	0
7_443	7	22100000	22150000	2.75961e+06	2.47185e+06	2971200	0.99788	0.7748	263	0	0	0	0	3	3	0	0	1	1	0	0
7_444	7	22150000	22200000	1.94338e+06	2.0635e+06	2.064e+06	0.99924	0.87804	165	0	0	0	0	2	2	0	0	1	0	1	0
7_445	7	22200000	22250000	1.84933e+06	1.60906e+06	1540800	0.99764	0.87294	198	0	0	0	0	0	0	0	0	2	2	0	0
7_446	7	22250000	22300000	1.82338e+06	1.19969e+06	1.44e+06	0.9985	0.83746	250	0	0	0	0	6	6	0	0	3	3	0	0
7_447	7	22300000	22350000	1.96721e+06	1.60742e+06	1.9104e+06	0.99048	0.89514	319	0	0	0	0	4	4	0	0	3	3	0	0
7_448	7	22350000	22400000	2.42318e+06	1.55969e+06	1852800	0.99836	0.86168	254	0	0	0	0	12	12	0	0	1	1	0	0
7_449	7	22400000	22450000	3.31114e+06	2.95159e+06	3091200	0.99766	0.87316	211	1	1	0	0	1	1	0	0	1	1	0	0
7_450	7	22450000	22500000	1.46459e+06	2.33042e+06	2.688e+06	0.99512	0.88372	273	1	1	0	0	1	1	0	0	0	0	0	0
7_451	7	22500000	22550000	2.66325e+06	2.35148e+06	2577600	0.97938	0.51918	225	0	0	0	0	1	0	0	1	4	4	0	0
7_452	7	22550000	22600000	1.60768e+06	1.29579e+06	2188800	0.83794	0.3487	262	1	1	0	0	2	2	0	0	1	1	0	0
7_453	7	22600000	22650000	719885	887822	1.2144e+06	0.99908	0.8876	242	0	0	0	0	0	0	0	0	1	1	0	0
7_454	7	22650000	22700000	647845	719885	744000	0.99922	0.86916	208	1	1	0	0	0	0	0	0	0	0	0	0
7_455	7	22700000	22750000	2.06326e+06	2.27945e+06	2.4336e+06	0.99682	0.67434	300	0	0	0	0	0	0	0	0	0	0	0	0
7_456	7	22750000	22800000	2.44731e+06	2.63974e+06	2712000	0.66174	0.80184	154	0	0	0	0	0	0	0	0	4	3	1	0
7_457	7	22800000	22850000	4.72573e+06	4.80192e+06	2.8752e+06	0.96564	0.6936	235	0	0	0	0	2	1	1	0	37	30	7	0
7_458	7	22850000	22900000	2.39875e+06	2.44918e+06	2784000	0.9987	0.71904	255	0	0	0	0	0	0	0	0	3	3	0	0
7_459	7	22900000	22950000	2.1351e+06	2.13549e+06	1929600	0.99772	0.74128	240	0	0	0	0	0	0	0	0	6	6	0	0
7_460	7	22950000	23000000	1.00776e+06	1.05581e+06	2904000	0.99452	0.7159	314	0	0	0	0	0	0	0	0	3	3	0	0
7_461	7	23000000	23050000	767785	791794	2016000	0.99928	0.881	279	0	0	0	0	0	0	0	0	2	2	0	0
7_462	7	23050000	23100000	623825	527810	1.44e+06	0.85122	0.5257	273	0	0	0	0	0	0	0	0	0	0	0	0
7_463	7	23100000	23150000	1.27139e+06	1.67946e+06	2980800	0.99866	0.79344	231	1	1	0	0	1	1	0	0	1	1	0	0
7_464	7	23150000	23200000	1.41509e+06	2.08717e+06	3556800	0.9989	0.7779	203	0	0	0	0	0	0	0	0	2	2	0	0
7_465	7	23200000	23250000	1.36737e+06	2.63894e+06	2.7264e+06	0.99936	0.72438	176	0	0	0	0	0	0	0	0	0	0	0	0
7_466	7	23250000	23300000	2.11107e+06	2.54303e+06	3.4368e+06	0.99788	0.77316	225	4	4	0	0	4	4	0	0	0	0	0	0
7_467	7	23300000	23350000	3.83739e+06	2.44707e+06	2769600	0.99656	0.72238	170	4	4	0	0	19	17	2	0	9	9	0	0
7_468	7	23350000	23400000	767816	1.84715e+06	1.8048e+06	0.9623	0.67366	217	5	5	0	0	0	0	0	0	1	1	0	0
7_469	7	23400000	23450000	1.27126e+06	2.06367e+06	1780800	0.99858	0.69972	285	4	4	0	0	0	0	0	0	5	5	0	0
7_470	7	23450000	23500000	1.4394e+06	1.72738e+06	1.9968e+06	0.98904	0.6394	295	0	0	0	0	1	1	0	0	1	1	0	0
7_471	7	23500000	23550000	1.67903e+06	1.72779e+06	1.8144e+06	0.99068	0.63328	268	0	0	0	0	4	4	0	0	2	2	0	0
7_472	7	23550000	23600000	1.53517e+06	1.63131e+06	1.512e+06	0.99854	0.6215	222	0	0	0	0	0	0	0	0	2	2	0	0
7_473	7	23600000	23650000	1.34346e+06	1.43963e+06	1296000	0.99914	0.62292	205	0	0	0	0	1	1	0	0	3	3	0	0
7_474	7	23650000	23700000	983607	744775	1.2e+06	0.93414	0.63842	182	0	0	0	0	1	1	0	0	1	1	0	0
7_475	7	23700000	23750000	1.31952e+06	1.70335e+06	1521600	0.99838	0.78174	252	0	0	0	0	0	0	0	0	4	4	0	0
7_476	7	23750000	23800000	1.70352e+06	1.87151e+06	1.44e+06	0.99622	0.70716	251	0	0	0	0	0	0	0	0	4	4	0	0
7_477	7	23800000	23850000	1.58352e+06	1.82364e+06	1876800	0.95988	0.6788	215	1	1	0	0	1	1	0	0	5	5	0	0
7_478	7	23850000	23900000	479866	1.4877e+06	2385600	0.9903	0.53318	261	0	0	0	0	1	1	0	0	1	1	0	0
7_479	7	23900000	23950000	503869	2.25844e+06	3.072e+06	0.99686	0.76028	210	0	0	0	0	1	1	0	0	3	3	0	0
7_480	7	23950000	24000000	575804	2.63894e+06	2760000	0.9775	0.79186	213	1	1	0	0	0	0	0	0	2	2	0	0
7_481	7	24000000	24050000	2.93368e+06	911690	3456000	0.8661	0.64052	227	0	0	0	0	3	3	0	0	1	1	0	0
7_482	7	24050000	24100000	2.0635e+06	2.13562e+06	2764800	0.9995	0.92542	259	1	1	0	0	2	2	0	0	4	4	0	0
7_483	7	24100000	24150000	1.75204e+06	1.72752e+06	2188800	0.98338	0.6821	285	0	0	0	0	1	1	0	0	1	1	0	0
7_484	7	24150000	24200000	1.84733e+06	1.99168e+06	2620800	0.99974	0.84288	250	0	0	0	0	2	2	0	0	3	2	1	0
7_485	7	24200000	24250000	1.48803e+06	1.87196e+06	2332800	0.9979	0.86294	253	0	0	0	0	1	1	0	0	1	1	0	0
7_486	7	24250000	24300000	1.39169e+06	3888000	3638400	0.989	0.75764	253	1	1	0	0	0	0	0	0	0	0	0	0
7_487	7	24300000	24350000	575873	2.40139e+06	2740800	0.99294	0.7787	272	1	1	0	0	1	1	0	0	0	0	0	0
7_488	7	24350000	24400000	2.71102e+06	2.51909e+06	2.9184e+06	0.99512	0.72072	248	2	2	0	0	1	1	0	0	2	2	0	0
7_489	7	24400000	24450000	2.90342e+06	2.63989e+06	3235200	0.99392	0.74096	306	0	0	0	0	1	1	0	0	4	4	0	0
7_490	7	24450000	24500000	1.82367e+06	1.79964e+06	2308800	0.998	0.82186	255	0	0	0	0	0	0	0	0	3	3	0	0
7_491	7	24500000	24550000	1.5356e+06	1.41566e+06	1670400	0.99178	0.87618	283	1	1	0	0	0	0	0	0	0	0	0	0
7_492	7	24550000	24600000	1.46356e+06	1.19995e+06	1852800	0.98914	0.80226	254	0	0	0	0	1	1	0	0	0	0	0	0
7_493	7	24600000	24650000	2.27891e+06	2.30709e+06	1.2672e+06	0.98022	0.83858	187	0	0	0	0	0	0	0	0	0	0	0	0
7_494	7	24650000	24700000	3.26204e+06	3.31074e+06	1540800	0.99128	0.69322	189	0	0	0	0	0	0	0	0	2	2	0	0
7_495	7	24700000	24750000	3.16737e+06	3.11969e+06	2.7696e+06	0.98492	0.82446	159	0	0	0	0	0	0	0	0	1	1	0	0
7_496	7	24750000	24800000	1.39144e+06	1.5352e+06	1972800	0.99596	0.86016	264	0	0	0	0	0	0	0	0	1	1	0	0
7_497	7	24800000	24850000	743777	839765	1108800	0.99894	0.75908	284	0	0	0	0	1	1	0	0	0	0	0	0
7_498	7	24850000	24900000	1.07972e+06	1.10422e+06	1104000	0.99916	0.8722	249	0	0	0	0	0	0	0	0	1	1	0	0
7_499	7	24900000	24950000	1.19969e+06	1.24775e+06	1224000	0.9929	0.89848	269	0	0	0	0	0	0	0	0	0	0	0	0
7_500	7	24950000	25000000	1.43951e+06	2.20712e+06	1656000	0.9993	0.82076	205	13	13	0	0	0	0	0	0	1	1	0	0
7_501	7	25000000	25050000	1.79964e+06	1.94361e+06	1809600	0.99294	0.7578	305	4	4	0	0	0	0	0	0	1	1	0	0
7_502	7	25050000	25100000	1.72748e+06	1.77593e+06	2020800	0.83052	0.68364	245	0	0	0	0	0	0	0	0	1	1	0	0
7_503	7	25100000	25150000	1.99104e+06	1.84693e+06	2.472e+06	0.98878	0.64156	298	1	1	0	0	1	1	0	0	2	2	0	0
7_504	7	25150000	25200000	2.06289e+06	1.94315e+06	2232000	0.99864	0.72072	291	0	0	0	0	3	3	0	0	1	1	0	0
7_505	7	25200000	25250000	2.56728e+06	1.84752e+06	2.5488e+06	0.9966	0.83884	232	1	1	0	0	0	0	0	0	3	3	0	0
7_506	7	25250000	25300000	2.08771e+06	3.28649e+06	2356800	0.98468	0.90194	303	1	1	0	0	0	0	0	0	1	1	0	0
7_507	7	25300000	25350000	2.20756e+06	2.61537e+06	2160000	0.99604	0.9297	239	1	1	0	0	0	0	0	0	3	2	1	0
7_508	7	25350000	25400000	2.56723e+06	2.1833e+06	2692800	0.99242	0.88094	262	5	5	0	0	6	6	0	0	1	1	0	0
7_509	7	25400000	25450000	3.19117e+06	4.63089e+06	2457600	0.99894	0.9429	274	21	17	4	0	2	2	0	0	9	9	0	0
7_510	7	25450000	25500000	2.83092e+06	2.51914e+06	2380800	0.99354	0.65084	298	0	0	0	0	2	2	0	0	0	0	0	0
7_511	7	25500000	25550000	1.60758e+06	1.4396e+06	1.4592e+06	0.99838	0.8386	352	0	0	0	0	0	0	0	0	0	0	0	0
7_512	7	25550000	25600000	1.55984e+06	1.79968e+06	1.6944e+06	0.99952	0.9533	372	1	1	0	0	0	0	0	0	0	0	0	0
7_513	7	25600000	25650000	1.96757e+06	2.06359e+06	2606400	0.86634	0.77144	243	0	0	0	0	0	0	0	0	1	1	0	0
7_514	7	25650000	25700000	1.12773e+06	1.53575e+06	1060800	0.9972	0.92584	261	3	3	0	0	0	0	0	0	0	0	0	0
7_515	7	25700000	25750000	983803	2.44712e+06	2678400	0.99618	0.79182	306	0	0	0	0	0	0	0	0	0	0	0	0
7_516	7	25750000	25800000	1.39192e+06	2.15987e+06	3196800	0.93786	0.68052	202	0	0	0	0	0	0	0	0	0	0	0	0
7_517	7	25800000	25850000	2.54303e+06	2.95111e+06	1.8384e+06	0.99864	0.90204	267	9	8	1	0	3	3	0	0	6	5	1	0
7_518	7	25850000	25900000	1.79986e+06	1.68034e+06	1.9728e+06	0.99818	0.92934	241	2	1	1	0	4	3	1	0	0	0	0	0
7_519	7	25900000	25950000	1.82345e+06	1.5356e+06	1545600	0.99874	0.89572	244	2	2	0	0	4	4	0	0	5	4	1	0
7_520	7	25950000	26000000	1.58356e+06	2.0645e+06	1540800	0.97286	0.85404	252	1	1	0	0	1	1	0	0	1	1	0	0
7_521	7	26000000	26050000	2.32716e+06	1.67983e+06	2236800	0.99832	0.8524	272	2	2	0	0	2	2	0	0	2	2	0	0
7_522	7	26050000	26100000	2.1354e+06	1.51185e+06	2126400	0.99026	0.6916	248	0	0	0	0	5	5	0	0	2	2	0	0
7_523	7	26100000	26150000	2.87868e+06	2.63894e+06	1732800	0.9946	0.79844	201	3	3	0	0	11	10	1	0	1	1	0	0
7_524	7	26150000	26200000	1.4156e+06	2.11128e+06	1780800	0.99384	0.7379	316	3	3	0	0	0	0	0	0	1	1	0	0
7_525	7	26200000	26250000	2.59039e+06	2.06293e+06	1.5264e+06	0.9911	0.71122	267	0	0	0	0	1	1	0	0	2	2	0	0
7_526	7	26250000	26300000	1.22319e+06	1.48702e+06	1296000	0.99108	0.5847	277	1	1	0	0	2	2	0	0	2	0	2	0
7_527	7	26300000	26350000	911599	1.46409e+06	1905600	0.95494	0.6519	287	4	4	0	0	0	0	0	0	1	1	0	0
7_528	7	26350000	26400000	2.087e+06	1.63138e+06	2.472e+06	0.99584	0.70824	280	1	1	0	0	1	1	0	0	1	1	0	0
7_529	7	26400000	26450000	935757	1.24807e+06	1584000	0.99958	0.89566	237	2	2	0	0	0	0	0	0	1	1	0	0
7_530	7	26450000	26500000	839882	2.66336e+06	1324800	0.99922	0.89956	275	31	31	0	0	0	0	0	0	0	0	0	0
7_531	7	26500000	26550000	527831	2.97838e+06	1809600	0.99978	0.84392	257	8	8	0	0	0	0	0	0	0	0	0	0
7_532	7	26550000	26600000	3.26335e+06	3.86246e+06	3.264e+06	0.9922	0.8956	235	4	3	1	0	0	0	0	0	1	1	0	0
7_533	7	26600000	26650000	1.7514e+06	1.8714e+06	2457600	0.99958	0.84576	195	0	0	0	0	0	0	0	0	0	0	0	0
7_534	7	26650000	26700000	2.47141e+06	2.56733e+06	3038400	0.9974	0.86476	209	0	0	0	0	0	0	0	0	0	0	0	0
7_535	7	26700000	26750000	983823	599916	1012800	0.99948	0.86006	126	0	0	0	0	5	5	0	0	0	0	0	0
7_536	7	26750000	26800000	2.51929e+06	1.51179e+06	2.1312e+06	0.99868	0.80698	194	0	0	0	0	15	15	0	0	0	0	0	0
7_537	7	26800000	26850000	3.21484e+06	1.07981e+06	3076800	0.99914	0.73566	204	1	1	0	0	2	2	0	0	0	0	0	0
7_538	7	26850000	26900000	4.31767e+06	503899	3945600	0.99788	0.76698	120	0	0	0	0	12	11	1	0	0	0	0	0
7_539	7	26900000	26950000	2.42322e+06	455900	772800	0.9934	0.75186	142	0	0	0	0	35	35	0	0	0	0	0	0
7_540	7	26950000	27000000	2.35101e+06	648389	1176000	0.9936	0.73868	158	0	0	0	0	26	26	0	0	0	0	0	0
7_541	7	27000000	27050000	1.96757e+06	1.58378e+06	864000	0.98868	0.56896	166	0	0	0	0	3	3	0	0	18	18	0	0
7_542	7	27050000	27100000	2.3988e+06	2.27872e+06	1166400	0.95684	0.61036	144	2	2	0	0	0	0	0	0	24	24	0	0
7_543	7	27100000	27150000	2.39914e+06	2.35195e+06	1238400	0.99844	0.80296	149	2	1	1	0	2	2	0	0	15	12	3	0
7_544	7	27150000	27200000	1.46406e+06	1.58432e+06	1243200	0.99818	0.88486	163	0	0	0	0	2	2	0	0	1	1	0	0
7_545	7	27200000	27250000	1.05579e+06	1.17701e+06	1416000	0.99968	0.88626	184	0	0	0	0	0	0	0	0	0	0	0	0
7_546	7	27250000	27300000	695833	888036	1608000	0.99884	0.8297	214	0	0	0	0	0	0	0	0	0	0	0	0
7_547	7	27300000	27350000	1.70335e+06	1.91939e+06	2025600	0.99188	0.57144	303	0	0	0	0	1	1	0	0	1	1	0	0
7_548	7	27350000	27400000	1.65557e+06	1.70339e+06	1915200	0.99938	0.86072	273	0	0	0	0	0	0	0	0	0	0	0	0
7_549	7	27400000	27450000	1.55975e+06	2.56723e+06	2.0928e+06	0.99994	0.85848	214	12	12	0	0	0	0	0	0	1	1	0	0
7_550	7	27450000	27500000	1.94346e+06	887663	2020800	0.9484	0.72702	290	1	1	0	0	2	1	1	0	0	0	0	0
7_551	7	27500000	27550000	1.91954e+06	1.41575e+06	2160000	0.9819	0.7105	306	1	1	0	0	1	1	0	0	0	0	0	0
7_552	7	27550000	27600000	2.01544e+06	1.77543e+06	2380800	0.99862	0.87182	153	0	0	0	0	0	0	0	0	1	1	0	0
7_553	7	27600000	27650000	2.27909e+06	2.20703e+06	2.6688e+06	0.99306	0.86058	174	1	1	0	0	1	1	0	0	0	0	0	0
7_554	7	27650000	27700000	2.5907e+06	2.66278e+06	2865600	0.99074	0.74216	235	2	2	0	0	0	0	0	0	0	0	0	0
7_555	7	27700000	27750000	23993.8	1.65544e+06	1684800	0.999	0.77494	246	4	4	0	0	0	0	0	0	0	0	0	0
7_556	7	27750000	27800000	143965	551912	1272000	0.9919	0.78844	176	0	0	0	0	0	0	0	0	1	1	0	0
7_557	7	27800000	27850000	935757	1.22358e+06	1123200	0.99892	0.87602	196	3	3	0	0	2	2	0	0	1	1	0	0
7_558	7	27850000	27900000	1.07981e+06	1.22366e+06	1262400	0.99842	0.77576	278	2	2	0	0	0	0	0	0	0	0	0	0
7_559	7	27900000	27950000	1.12762e+06	1.36773e+06	2020800	0.99968	0.85788	240	1	1	0	0	1	1	0	0	2	2	0	0
7_560	7	27950000	28000000	167960	1.60758e+06	1372800	0.99902	0.89122	266	11	11	0	0	0	0	0	0	0	0	0	0
7_561	7	28000000	28050000	1.00768e+06	1.19964e+06	2068800	0.99318	0.68042	343	0	0	0	0	0	0	0	0	0	0	0	0
7_562	7	28050000	28100000	2.32726e+06	2.20734e+06	1425600	0.99946	0.8462	227	0	0	0	0	1	1	0	0	24	24	0	0
7_563	7	28100000	28150000	1.05581e+06	1.05581e+06	1368000	0.99316	0.81756	211	0	0	0	0	0	0	0	0	2	2	0	0
7_564	7	28150000	28200000	1.67946e+06	1.65537e+06	1824000	0.99626	0.89378	272	0	0	0	0	4	4	0	0	0	0	0	0
7_565	7	28200000	28250000	2.25532e+06	913608	1564800	0.99926	0.8723	276	0	0	0	0	7	7	0	0	0	0	0	0
7_566	7	28250000	28300000	1.6072e+06	1.96745e+06	2232000	0.99792	0.81674	232	1	1	0	0	0	0	0	0	1	1	0	0
7_567	7	28300000	28350000	1.63154e+06	1.48776e+06	1828800	0.99216	0.85252	238	0	0	0	0	1	1	0	0	3	3	0	0
7_568	7	28350000	28400000	1.89551e+06	1.89551e+06	1876800	0.9992	0.86408	276	2	2	0	0	0	0	0	0	1	1	0	0
7_569	7	28400000	28450000	2.25532e+06	2.20729e+06	2294400	0.9993	0.84506	273	2	2	0	0	1	1	0	0	2	2	0	0
7_570	7	28450000	28500000	2.01548e+06	2.23164e+06	2164800	0.99856	0.87778	253	3	3	0	0	7	7	0	0	0	0	0	0
7_571	7	28500000	28550000	2.13536e+06	2.03923e+06	1.9968e+06	0.99844	0.91056	274	2	2	0	0	6	6	0	0	1	1	0	0
7_572	7	28550000	28600000	2.23129e+06	2.03947e+06	2332800	0.99926	0.87922	217	0	0	0	0	3	3	0	0	1	1	0	0
7_573	7	28600000	28650000	1.72759e+06	1.5356e+06	1608000	0.99286	0.88936	251	0	0	0	0	0	0	0	0	1	1	0	0
7_574	7	28650000	28700000	1.36778e+06	1.17581e+06	1968000	0.9976	0.91078	293	0	0	0	0	0	0	0	0	0	0	0	0
7_575	7	28700000	28750000	1.34354e+06	1.22371e+06	1.8672e+06	0.9986	0.89746	265	0	0	0	0	0	0	0	0	4	4	0	0
7_576	7	28750000	28800000	1.51155e+06	1.8473e+06	1.4112e+06	0.98924	0.86672	296	0	0	0	0	1	1	0	0	1	1	0	0
7_577	7	28800000	28850000	1.96749e+06	1.6557e+06	1742400	0.99606	0.87474	259	4	4	0	0	3	3	0	0	2	2	0	0
7_578	7	28850000	28900000	2.32712e+06	1.6555e+06	1372800	0.97144	0.86616	240	2	2	0	0	10	10	0	0	10	10	0	0
7_579	7	28900000	28950000	2.30331e+06	1.10378e+06	2457600	0.99424	0.77342	250	0	0	0	0	1	1	0	0	5	5	0	0
7_580	7	28950000	29000000	2.47111e+06	2.8796e+06	2.688e+06	0.99132	0.81384	250	0	0	0	0	4	4	0	0	0	0	0	0
7_581	7	29000000	29050000	2.28105e+06	2.47462e+06	2323200	0.99822	0.89912	218	1	1	0	0	2	2	0	0	1	1	0	0
7_582	7	29050000	29100000	2.13519e+06	1.91935e+06	2289600	0.9994	0.80002	205	0	0	0	0	0	0	0	0	4	4	0	0
7_583	7	29100000	29150000	2.03918e+06	4.14993e+06	2164800	0.99852	0.79224	209	36	35	1	0	1	1	0	0	2	2	0	0
7_584	7	29150000	29200000	2.61506e+06	2.04004e+06	2150400	0.99478	0.77646	277	1	1	0	0	2	2	0	0	4	4	0	0
7_585	7	29200000	29250000	1.36756e+06	1.31968e+06	1.536e+06	0.99826	0.82282	246	0	0	0	0	0	0	0	0	5	5	0	0
7_586	7	29250000	29300000	2.51929e+06	3.67127e+06	2304000	0.98466	0.80934	186	9	9	0	0	3	3	0	0	3	3	0	0
7_587	7	29300000	29350000	2.06322e+06	1.96729e+06	2356800	0.96162	0.80586	290	2	2	0	0	0	0	0	0	2	2	0	0
7_588	7	29350000	29400000	2.18334e+06	2.11145e+06	2.184e+06	0.99866	0.78472	276	0	0	0	0	0	0	0	0	1	1	0	0
7_589	7	29400000	29450000	1.46374e+06	1.55969e+06	2112000	0.99928	0.9153	304	0	0	0	0	0	0	0	0	0	0	0	0
7_590	7	29450000	29500000	1.36762e+06	1.58381e+06	1896000	0.986	0.82244	250	1	1	0	0	0	0	0	0	1	1	0	0
7_591	7	29500000	29550000	1.41555e+06	2.18391e+06	2404800	0.99026	0.88178	299	0	0	0	0	0	0	0	0	0	0	0	0
7_592	7	29550000	29600000	2.75868e+06	2.90272e+06	3384000	0.9968	0.73574	260	1	0	1	0	1	1	0	0	6	6	0	0
7_593	7	29600000	29650000	1.4156e+06	1.22368e+06	1992000	0.87824	0.75126	219	1	1	0	0	0	0	0	0	1	1	0	0
7_594	7	29650000	29700000	3.40684e+06	2.87891e+06	3936000	0.86978	0.60664	322	0	0	0	0	0	0	0	0	2	2	0	0
7_595	7	29700000	29750000	2.47141e+06	2.25695e+06	2904000	0.40392	0.09096	211	0	0	0	0	2	2	0	0	0	0	0	0
7_596	7	29750000	29800000	1.00772e+06	1.12771e+06	1.9056e+06	0.79444	0.41556	231	0	0	0	0	1	1	0	0	0	0	0	0
7_597	7	29800000	29850000	3.19104e+06	3.43111e+06	3604800	0.99466	0.66948	211	3	3	0	0	0	0	0	0	9	9	0	0
7_598	7	29850000	29900000	1.19988e+06	1.17581e+06	1.536e+06	0.9994	0.90602	270	5	5	0	0	0	0	0	0	0	0	0	0
7_599	7	29900000	29950000	2.59122e+06	2.79075e+06	2107200	0.9981	0.81986	244	3	3	0	0	1	1	0	0	2	2	0	0
7_600	7	29950000	30000000	2.49535e+06	2.32767e+06	1296000	0.9995	0.85574	254	0	0	0	0	12	11	1	0	2	2	0	0
7_601	7	30000000	30050000	1.19957e+06	1.48749e+06	1080000	0.9783	0.74448	227	0	0	0	0	0	0	0	0	1	1	0	0
7_602	7	30050000	30100000	959731	1.3674e+06	614400	0.99688	0.7923	254	0	0	0	0	0	0	0	0	0	0	0	0
7_603	7	30100000	30150000	959866	1.6556e+06	830400	0.99942	0.81354	228	1	1	0	0	1	1	0	0	0	0	0	0
7_604	7	30150000	30200000	1.55944e+06	2.35129e+06	1.6224e+06	0.99214	0.85146	280	5	4	1	0	3	3	0	0	0	0	0	0
7_605	7	30200000	30250000	1.55966e+06	1.60761e+06	1852800	0.99652	0.88944	346	0	0	0	0	0	0	0	0	4	3	1	0
7_606	7	30250000	30300000	1.89551e+06	2.27936e+06	2.1312e+06	0.99378	0.81532	276	0	0	0	0	0	0	0	0	0	0	0	0
7_607	7	30300000	30350000	1.48749e+06	1.19966e+06	1665600	0.9983	0.67722	221	1	0	1	0	4	4	0	0	0	0	0	0
7_608	7	30350000	30400000	1.05549e+06	1.19978e+06	1.3104e+06	0.99826	0.8081	211	0	0	0	0	0	0	0	0	1	1	0	0
7_609	7	30400000	30450000	1.00826e+06	1.34486e+06	1752000	0.99402	0.837	279	0	0	0	0	0	0	0	0	0	0	0	0
7_610	7	30450000	30500000	1.05581e+06	1.03179e+06	1512000	0.83028	0.60012	223	1	1	0	0	3	3	0	0	1	1	0	0
7_611	7	30500000	30550000	1.70335e+06	2.15922e+06	1.968e+06	0.99196	0.74366	313	1	1	0	0	0	0	0	0	0	0	0	0
7_612	7	30550000	30600000	407927	2.35139e+06	1.4928e+06	0.99434	0.67292	331	15	15	0	0	0	0	0	0	1	1	0	0
7_613	7	30600000	30650000	215914	1.39175e+06	1.2e+06	0.99032	0.80212	302	1	1	0	0	0	0	0	0	0	0	0	0
7_614	7	30650000	30700000	143954	935888	484800	0.94052	0.7537	237	1	1	0	0	0	0	0	0	1	1	0	0
7_615	7	30700000	30750000	959731	1.87241e+06	1521600	0.99788	0.92766	290	6	6	0	0	1	1	0	0	2	1	1	0
7_616	7	30750000	30800000	2.06359e+06	1.87159e+06	1852800	0.98906	0.8431	300	0	0	0	0	0	0	0	0	2	2	0	0
7_617	7	30800000	30850000	2.03935e+06	2.30317e+06	2352000	0.99602	0.87948	304	1	1	0	0	0	0	0	0	0	0	0	0
7_618	7	30850000	30900000	2.20751e+06	2.30336e+06	2337600	0.98736	0.8743	218	0	0	0	0	3	3	0	0	0	0	0	0
7_619	7	30900000	30950000	1.99188e+06	1.60794e+06	1944000	0.99706	0.62446	307	0	0	0	0	0	0	0	0	2	2	0	0
7_620	7	30950000	31000000	1.53557e+06	1.43965e+06	2.4768e+06	0.99834	0.8975	278	0	0	0	0	1	1	0	0	1	1	0	0
7_621	7	31000000	31050000	3.23929e+06	1.82367e+06	2184000	0.99952	0.90246	245	0	0	0	0	15	14	1	0	1	1	0	0
7_622	7	31050000	31100000	2.03947e+06	2.15957e+06	1.7712e+06	0.99298	0.88594	251	0	0	0	0	0	0	0	0	5	5	0	0
7_623	7	31100000	31150000	2.0875e+06	1.96765e+06	2.0496e+06	0.9976	0.9541	224	1	1	0	0	4	4	0	0	0	0	0	0
7_624	7	31150000	31200000	1.9916e+06	2.20769e+06	3.0528e+06	0.99698	0.57064	217	0	0	0	0	0	0	0	0	0	0	0	0
7_625	7	31200000	31250000	2.95082e+06	2.83098e+06	2620800	0.99928	0.76832	196	0	0	0	0	0	0	0	0	3	3	0	0
7_626	7	31250000	31300000	1.46353e+06	2.15948e+06	1574400	0.9988	0.8723	271	1	1	0	0	1	1	0	0	3	2	1	0
7_627	7	31300000	31350000	2.3813e+06	2.69298e+06	2.8752e+06	0.93706	0.80092	259	1	1	0	0	0	0	0	0	0	0	0	0
7_628	7	31350000	31400000	1.75147e+06	2.75873e+06	1281600	0.80536	0.83038	190	20	20	0	0	3	3	0	0	4	4	0	0
7_629	7	31400000	31450000	1.53566e+06	1.51149e+06	1968000	0.904	0.84196	220	0	0	0	0	2	2	0	0	1	1	0	0
7_630	7	31450000	31500000	2.68703e+06	2.03939e+06	2064000	0.99902	0.9231	285	1	1	0	0	2	2	0	0	7	7	0	0
7_631	7	31500000	31550000	2.27964e+06	2.23191e+06	4080000	0.95832	0.66156	242	5	3	2	0	3	2	1	0	1	0	1	0
7_632	7	31550000	31600000	2.39923e+06	2.7113e+06	2448000	0.9982	0.9274	294	0	0	0	0	12	12	0	0	0	0	0	0
7_633	7	31600000	31650000	1.91916e+06	2.01519e+06	1488000	0.97432	0.81116	201	0	0	0	0	1	1	0	0	2	2	0	0
7_634	7	31650000	31700000	2.85531e+06	3.55051e+06	3100800	0.97546	0.61088	271	18	18	0	0	1	1	0	0	2	2	0	0
7_635	7	31700000	31750000	1.84748e+06	2.11187e+06	1924800	0.99894	0.94566	244	0	0	0	0	2	2	0	0	1	1	0	0
7_636	7	31750000	31800000	1.99156e+06	2.01548e+06	2352000	0.99344	0.79144	276	1	1	0	0	0	0	0	0	0	0	0	0
7_637	7	31800000	31850000	1.96753e+06	1344000	2275200	0.99334	0.8993	258	6	6	0	0	0	0	0	0	0	0	0	0
7_638	7	31850000	31900000	1.7755e+06	1.75165e+06	1761600	0.99958	0.88332	275	0	0	0	0	1	1	0	0	0	0	0	0
7_639	7	31900000	31950000	1.58362e+06	1.70359e+06	1.9008e+06	0.99944	0.86774	254	0	0	0	0	1	1	0	0	1	1	0	0
7_640	7	31950000	32000000	1.31968e+06	1.53566e+06	2160000	0.9993	0.79664	216	0	0	0	0	1	1	0	0	0	0	0	0
7_641	7	32000000	32050000	1.72779e+06	1.82385e+06	2232000	0.99754	0.79892	273	1	1	0	0	1	1	0	0	0	0	0	0
7_642	7	32050000	32100000	1.29564e+06	1.43963e+06	1732800	0.99918	0.92334	257	0	0	0	0	1	1	0	0	0	0	0	0
7_643	7	32100000	32150000	2.37614e+06	2.49645e+06	3921600	0.96544	0.70838	204	0	0	0	0	0	0	0	0	1	1	0	0
7_644	7	32150000	32200000	1.48767e+06	1.55969e+06	1766400	0.99912	0.83246	172	0	0	0	0	0	0	0	0	1	1	0	0
7_645	7	32200000	32250000	3.16762e+06	3.07151e+06	2500800	0.98996	0.8134	220	1	1	0	0	1	1	0	0	5	5	0	0
7_646	7	32250000	32300000	1.53572e+06	1.82371e+06	3.1872e+06	0.99946	0.91506	229	0	0	0	0	0	0	0	0	1	1	0	0
7_647	7	32300000	32350000	1.39158e+06	1.48779e+06	2.2368e+06	0.9974	0.8133	295	0	0	0	0	3	3	0	0	3	3	0	0
7_648	7	32350000	32400000	4.19857e+06	4.34331e+06	3638400	0.9286	0.71952	210	0	0	0	0	1	1	0	0	2	2	0	0
7_649	7	32400000	32450000	2.37519e+06	2.39928e+06	2784000	0.96178	0.73204	258	0	0	0	0	0	0	0	0	1	1	0	0
7_650	7	32450000	32500000	2.71146e+06	2.28064e+06	3172800	0.99484	0.75626	214	0	0	0	0	2	2	0	0	4	4	0	0
7_651	7	32500000	32550000	3.23851e+06	3.09433e+06	4632000	0.92514	0.60578	200	0	0	0	0	1	1	0	0	2	2	0	0
7_652	7	32550000	32600000	1.41532e+06	1.91916e+06	2.472e+06	0.99238	0.66048	193	1	1	0	0	0	0	0	0	0	0	0	0
7_653	7	32600000	32650000	2.664e+06	1.94489e+06	3240000	0.97594	0.61274	322	2	2	0	0	0	0	0	0	1	1	0	0
7_654	7	32650000	32700000	1.87144e+06	1.27167e+06	3129600	0.99528	0.4772	263	0	0	0	0	1	1	0	0	4	4	0	0
7_655	7	32700000	32750000	3.28715e+06	2.59309e+06	2.76e+06	0.7436	0.28606	293	0	0	0	0	1	1	0	0	18	18	0	0
7_656	7	32750000	32800000	2.18326e+06	1.53631e+06	2390400	0.93652	0.03868	331	1	1	0	0	0	0	0	0	5	5	0	0
7_657	7	32800000	32850000	3.11857e+06	3.07188e+06	3686400	0.99174	0.36984	311	1	1	0	0	4	4	0	0	1	1	0	0
7_658	7	32850000	32900000	767877	1.31984e+06	1876800	0.9815	0.23588	205	0	0	0	0	1	1	0	0	1	1	0	0
7_659	7	32900000	32950000	551669	1.56034e+06	1852800	0.99746	0.67634	257	1	1	0	0	0	0	0	0	1	1	0	0
7_660	7	32950000	33000000	1.22349e+06	1.91912e+06	2352000	0.99528	0.57866	285	0	0	0	0	0	0	0	0	4	4	0	0
7_661	7	33000000	33050000	1.22373e+06	935850	2208000	0.9896	0.0541	319	1	1	0	0	0	0	0	0	1	1	0	0
7_662	7	33050000	33100000	2.61422e+06	2.66267e+06	3129600	0.99872	0.68262	225	0	0	0	0	1	1	0	0	1	1	0	0
7_663	7	33100000	33150000	2.32679e+06	1.96706e+06	2592000	0.99906	0.7796	234	0	0	0	0	0	0	0	0	0	0	0	0
7_664	7	33150000	33200000	1.12764e+06	1.07981e+06	3062400	0.99936	0.8029	302	0	0	0	0	0	0	0	0	1	1	0	0
7_665	7	33200000	33250000	1.05554e+06	1.24763e+06	1896000	0.9836	0.67832	230	0	0	0	0	1	1	0	0	2	2	0	0
7_666	7	33250000	33300000	695791	1.03175e+06	1704000	0.99912	0.86366	215	0	0	0	0	0	0	0	0	0	0	0	0
7_667	7	33300000	33350000	623825	911745	1368000	0.99744	0.79838	253	0	0	0	0	0	0	0	0	0	0	0	0
7_668	7	33350000	33400000	359906	671906	1588800	0.99946	0.8579	221	0	0	0	0	0	0	0	0	0	0	0	0
7_669	7	33400000	33450000	191965	671852	1276800	0.98658	0.74962	373	0	0	0	0	0	0	0	0	0	0	0	0
7_670	7	33450000	33500000	527831	959693	1224000	0.99966	0.90646	274	1	1	0	0	1	1	0	0	0	0	0	0
7_671	7	33500000	33550000	2.06334e+06	1.89547e+06	2.4528e+06	0.99904	0.80554	213	0	0	0	0	1	1	0	0	0	0	0	0
7_672	7	33550000	33600000	1.77543e+06	1.63151e+06	2457600	0.93688	0.61614	201	0	0	0	0	1	1	0	0	4	4	0	0
7_673	7	33600000	33650000	2.32712e+06	1.72741e+06	2568000	0.99752	0.81574	220	1	1	0	0	1	1	0	0	0	0	0	0
7_674	7	33650000	33700000	1.60749e+06	1.55956e+06	2232000	0.99924	0.90602	226	0	0	0	0	0	0	0	0	1	1	0	0
7_675	7	33700000	33750000	1.39147e+06	1.2477e+06	2275200	0.9992	0.85292	275	0	0	0	0	1	1	0	0	0	0	0	0
7_676	7	33750000	33800000	1.60758e+06	1.31976e+06	1872000	0.99924	0.80152	269	0	0	0	0	2	1	1	0	1	1	0	0
7_677	7	33800000	33850000	1.77561e+06	1.39181e+06	1.9968e+06	0.99942	0.8867	246	0	0	0	0	4	4	0	0	3	3	0	0
7_678	7	33850000	33900000	1.48815e+06	1.91981e+06	1636800	0.98812	0.82828	214	3	1	2	0	2	1	1	0	0	0	0	0
7_679	7	33900000	33950000	1.24835e+06	1.27197e+06	1732800	0.99858	0.93332	235	0	0	0	0	1	1	0	0	0	0	0	0
7_680	7	33950000	34000000	959789	1.24793e+06	1473600	0.99706	0.81548	280	0	0	0	0	0	0	0	0	0	0	0	0
7_681	7	34000000	34050000	575896	767939	1.2672e+06	0.95988	0.7674	329	1	1	0	0	0	0	0	0	1	1	0	0
7_682	7	34050000	34100000	1.03169e+06	1.1517e+06	1425600	0.99836	0.92102	289	1	1	0	0	1	1	0	0	2	2	0	0
7_683	7	34100000	34150000	1.82353e+06	1.82364e+06	1627200	0.99976	0.94236	166	0	0	0	0	0	0	0	0	1	1	0	0
7_684	7	34150000	34200000	2.11154e+06	2.83132e+06	2692800	0.999	0.85676	280	0	0	0	0	1	1	0	0	0	0	0	0
7_685	7	34200000	34250000	2.23146e+06	1.824e+06	2188800	0.89988	0.68666	252	0	0	0	0	14	13	1	0	4	3	1	0
7_686	7	34250000	34300000	911745	959827	1540800	0.99976	0.83182	243	1	1	0	0	1	1	0	0	0	0	0	0
7_687	7	34300000	34350000	1.1278e+06	1.07987e+06	1348800	0.97374	0.75604	288	0	0	0	0	0	0	0	0	2	2	0	0
7_688	7	34350000	34400000	1.43971e+06	1.75165e+06	1608000	0.9998	0.91728	288	3	3	0	0	0	0	0	0	1	1	0	0
7_689	7	34400000	34450000	1.07987e+06	1.22376e+06	2808000	0.99834	0.91194	271	0	0	0	0	0	0	0	0	0	0	0	0
7_690	7	34450000	34500000	3.21658e+06	3.07071e+06	3878400	0.99774	0.69424	212	1	1	0	0	1	1	0	0	2	2	0	0
7_691	7	34500000	34550000	3.11894e+06	3.14325e+06	2640000	0.99178	0.85416	264	5	5	0	0	4	4	0	0	0	0	0	0
7_692	7	34550000	34600000	1.43963e+06	839849	2832000	0.95572	0.73696	291	0	0	0	0	8	8	0	0	0	0	0	0
7_693	7	34600000	34650000	3.07108e+06	2.11149e+06	3297600	0.98668	0.7534	329	1	1	0	0	2	2	0	0	1	1	0	0
7_694	7	34650000	34700000	3.95889e+06	3.71896e+06	4089600	0.9965	0.73344	322	1	1	0	0	2	2	0	0	0	0	0	0
7_695	7	34700000	34750000	1.29556e+06	1.22358e+06	4.0368e+06	0.99618	0.881	200	0	0	0	0	1	1	0	0	1	1	0	0
7_696	7	34750000	34800000	1.63164e+06	1.4635e+06	1.68e+06	0.99936	0.90748	300	0	0	0	0	0	0	0	0	1	1	0	0
7_697	7	34800000	34850000	1.51167e+06	1.12789e+06	1704000	0.94766	0.68558	290	0	0	0	0	2	2	0	0	1	1	0	0
7_698	7	34850000	34900000	1.41569e+06	1.19983e+06	1.632e+06	0.97146	0.79024	315	1	1	0	0	0	0	0	0	0	0	0	0
7_699	7	34900000	34950000	3.26335e+06	2.06408e+06	2788800	0.98042	0.46352	310	4	4	0	0	2	2	0	0	5	3	2	0
7_700	7	34950000	35000000	2.35125e+06	2.44785e+06	1636800	0.9644	0.33258	184	1	1	0	0	0	0	0	0	5	5	0	0
7_701	7	35000000	35050000	2.11103e+06	2.30326e+06	2073600	0.99618	0.47314	197	0	0	0	0	3	3	0	0	0	0	0	0
7_702	7	35050000	35100000	1.99136e+06	2.71124e+06	1.8336e+06	0.96658	0.54458	174	7	6	1	0	1	1	0	0	0	0	0	0
7_703	7	35100000	35150000	1.1278e+06	1.272e+06	1689600	0.96204	0.02134	270	0	0	0	0	1	1	0	0	3	3	0	0
7_704	7	35150000	35200000	815853	1.4411e+06	1704000	0.9792	0.02438	204	1	1	0	0	2	2	0	0	0	0	0	0
7_705	7	35200000	35250000	1.17572e+06	1.1042e+06	2116800	0.99614	0.03256	247	0	0	0	0	1	1	0	0	0	0	0	0
7_706	7	35250000	35300000	1.24758e+06	1.17567e+06	2908800	0.99896	0.40922	180	0	0	0	0	2	2	0	0	2	2	0	0
7_707	7	35300000	35350000	2.6391e+06	2.87919e+06	2.4768e+06	0.99922	0.86136	242	0	0	0	0	1	1	0	0	6	6	0	0
7_708	7	35350000	35400000	2.51889e+06	3.55051e+06	2620800	0.98888	0.85646	276	0	0	0	0	1	1	0	0	3	3	0	0
7_709	7	35400000	35450000	959846	1.79971e+06	2251200	0.9979	0.90412	240	0	0	0	0	0	0	0	0	0	0	0	0
7_710	7	35450000	35500000	1.29559e+06	1.36825e+06	3388800	0.99534	0.86438	275	0	0	0	0	0	0	0	0	1	1	0	0
7_711	7	35500000	35550000	2.47111e+06	2.68725e+06	2592000	0.99942	0.81354	314	0	0	0	0	1	1	0	0	1	1	0	0
7_712	7	35550000	35600000	2.83058e+06	2.44756e+06	2908800	0.99572	0.87616	279	0	0	0	0	0	0	0	0	0	0	0	0
7_713	7	35600000	35650000	2.32726e+06	2.08733e+06	2596800	0.99782	0.87432	310	1	1	0	0	0	0	0	0	0	0	0	0
7_714	7	35650000	35700000	743792	1.27164e+06	1420800	0.987	0.79954	199	0	0	0	0	0	0	0	0	0	0	0	0
7_715	7	35700000	35750000	911836	1.12843e+06	1617600	0.99612	0.71168	182	2	2	0	0	0	0	0	0	2	2	0	0
7_716	7	35750000	35800000	887787	1.17584e+06	1.3968e+06	0.99846	0.78532	244	0	0	0	0	0	0	0	0	0	0	0	0
7_717	7	35800000	35850000	599844	911763	916800	0.9991	0.7297	255	1	1	0	0	0	0	0	0	0	0	0	0
7_718	7	35850000	35900000	815772	1.17579e+06	1200000	0.99856	0.82668	212	0	0	0	0	0	0	0	0	1	1	0	0
7_719	7	35900000	35950000	743807	1.05592e+06	1.392e+06	0.96218	0.71086	171	0	0	0	0	1	1	0	0	0	0	0	0
7_720	7	35950000	36000000	1.43954e+06	1.58438e+06	1497600	0.98754	0.02642	88	0	0	0	0	0	0	0	0	0	0	0	0
7_721	7	36000000	36050000	1.43942e+06	983744	1.8576e+06	0.98828	0.69452	194	1	0	1	0	7	6	1	0	0	0	0	0
7_722	7	36050000	36100000	2.27913e+06	2.27909e+06	2.2464e+06	0.99872	0.78346	327	0	0	0	0	4	4	0	0	2	1	1	0
7_723	7	36100000	36150000	2.85514e+06	863741	2.8944e+06	0.99902	0.86808	333	0	0	0	0	0	0	0	0	0	0	0	0
7_724	7	36150000	36200000	1.99148e+06	1.36871e+06	2.6208e+06	0.99234	0.79836	208	0	0	0	0	0	0	0	0	0	0	0	0
7_725	7	36200000	36250000	2.15892e+06	1.87148e+06	2385600	0.95782	0.79892	280	0	0	0	0	0	0	0	0	0	0	0	0
7_726	7	36250000	36300000	1.29561e+06	1.43974e+06	1872000	0.9977	0.66664	307	2	2	0	0	0	0	0	0	0	0	0	0
7_727	7	36300000	36350000	2.11107e+06	2.15931e+06	1.8576e+06	0.99668	0.7946	282	1	1	0	0	3	3	0	0	0	0	0	0
7_728	7	36350000	36400000	552033	1.72866e+06	1.3968e+06	0.99894	0.7684	197	5	4	1	0	0	0	0	0	0	0	0	0
7_729	7	36400000	36450000	623750	1.82356e+06	1512000	0.99904	0.71012	233	3	2	1	0	0	0	0	0	0	0	0	0
7_730	7	36450000	36500000	623763	1.07963e+06	1324800	0.99134	0.79054	258	0	0	0	0	0	0	0	0	1	1	0	0
7_731	7	36500000	36550000	1.70345e+06	3.04678e+06	2232000	0.99378	0.6509	311	0	0	0	0	0	0	0	0	0	0	0	0
7_732	7	36550000	36600000	1.89517e+06	1.75144e+06	1.968e+06	0.97068	0.66356	307	5	5	0	0	1	1	0	0	1	1	0	0
7_733	7	36600000	36650000	2.68714e+06	1.72769e+06	2424000	0.99934	0.91216	196	0	0	0	0	2	2	0	0	4	4	0	0
7_734	7	36650000	36700000	1.89501e+06	2.68703e+06	2280000	0.99838	0.93706	258	1	1	0	0	2	2	0	0	6	5	0	1
7_735	7	36700000	36750000	2.68666e+06	2.51894e+06	2716800	0.9981	0.81354	261	12	12	0	0	2	2	0	0	0	0	0	0
7_736	7	36750000	36800000	1.89646e+06	2.54354e+06	2380800	0.99006	0.762	229	3	3	0	0	0	0	0	0	0	0	0	0
7_737	7	36800000	36850000	2.66293e+06	2880000	2188800	0.99816	0.89018	184	11	11	0	0	3	3	0	0	1	1	0	0
7_738	7	36850000	36900000	1.70373e+06	1.6557e+06	1.7712e+06	0.9988	0.76748	232	0	0	0	0	1	1	0	0	0	0	0	0
7_739	7	36900000	36950000	935813	1.03177e+06	1.3968e+06	0.9998	0.92714	166	0	0	0	0	0	0	0	0	0	0	0	0
7_740	7	36950000	37000000	1.00786e+06	1.24778e+06	1468800	0.99832	0.86026	289	0	0	0	0	0	0	0	0	1	1	0	0
7_741	7	37000000	37050000	1.75168e+06	1.55972e+06	1.2144e+06	0.99884	0.85808	269	2	2	0	0	7	7	0	0	4	4	0	0
7_742	7	37050000	37100000	2.08725e+06	2.08725e+06	1924800	0.99946	0.86068	267	4	4	0	0	2	2	0	0	6	6	0	0
7_743	7	37100000	37150000	2.39933e+06	2.18326e+06	1876800	0.999	0.7831	216	0	0	0	0	4	4	0	0	3	3	0	0
7_744	7	37150000	37200000	2.01548e+06	1.58356e+06	2.0928e+06	0.99672	0.68266	345	0	0	0	0	2	2	0	0	1	1	0	0
7_745	7	37200000	37250000	1.70339e+06	1.94322e+06	2376000	0.99172	0.6601	357	15	14	0	1	4	4	0	0	1	1	0	0
7_746	7	37250000	37300000	2.13553e+06	1.58375e+06	2308800	0.99998	0.82912	226	4	4	0	0	2	2	0	0	0	0	0	0
7_747	7	37300000	37350000	2.32702e+06	1.65643e+06	2390400	0.90446	0.69288	263	0	0	0	0	2	2	0	0	1	1	0	0
7_748	7	37350000	37400000	1.96717e+06	1.84785e+06	2193600	0.9992	0.79716	205	0	0	0	0	1	1	0	0	3	3	0	0
7_749	7	37400000	37450000	911690	2.42327e+06	2500800	0.99942	0.86804	289	1	1	0	0	0	0	0	0	0	0	0	0
7_750	7	37450000	37500000	1.63122e+06	1.72748e+06	1.992e+06	0.9929	0.77968	215	0	0	0	0	1	1	0	0	0	0	0	0
7_751	7	37500000	37550000	2.32702e+06	2.4953e+06	1.9008e+06	0.9929	0.83948	256	6	6	0	0	0	0	0	0	1	1	0	0
7_752	7	37550000	37600000	1.17586e+06	1.58378e+06	1.6272e+06	0.99892	0.88052	262	0	0	0	0	0	0	0	0	1	1	0	0
7_753	7	37600000	37650000	1.67943e+06	1.84752e+06	2.6688e+06	0.99936	0.87116	209	0	0	0	0	0	0	0	0	0	0	0	0
7_754	7	37650000	37700000	1.29564e+06	1.51167e+06	1704000	0.9529	0.68434	282	1	1	0	0	1	1	0	0	2	2	0	0
7_755	7	37700000	37750000	1.82334e+06	1.84741e+06	1776000	0.99962	0.85622	287	0	0	0	0	0	0	0	0	0	0	0	0
7_756	7	37750000	37800000	1.0556e+06	1.10367e+06	1401600	0.9993	0.83972	276	0	0	0	0	1	1	0	0	2	2	0	0
7_757	7	37800000	37850000	2.44707e+06	2.37519e+06	1.8048e+06	0.9859	0.80416	270	0	0	0	0	0	0	0	0	1	1	0	0
7_758	7	37850000	37900000	1.51149e+06	4.29669e+06	4056000	0.98808	0.8372	275	0	0	0	0	3	3	0	0	2	2	0	0
7_759	7	37900000	37950000	1.48752e+06	3.19098e+06	3249600	0.99702	0.84074	270	0	0	0	0	1	1	0	0	1	1	0	0
7_760	7	37950000	38000000	1.65557e+06	2.47141e+06	2769600	0.99342	0.84534	261	1	1	0	0	0	0	0	0	0	0	0	0
7_761	7	38000000	38050000	1.99156e+06	2.4953e+06	1.9968e+06	0.99912	0.8345	231	0	0	0	0	0	0	0	0	0	0	0	0
7_762	7	38050000	38100000	815739	1.19986e+06	1948800	0.97216	0.86286	256	0	0	0	0	0	0	0	0	0	0	0	0
7_763	7	38100000	38150000	1.72731e+06	1.17567e+06	2380800	0.9996	0.82198	281	1	1	0	0	0	0	0	0	0	0	0	0
7_764	7	38150000	38200000	1.67946e+06	1.67953e+06	2030400	0.99914	0.79626	300	0	0	0	0	0	0	0	0	1	0	1	0
7_765	7	38200000	38250000	1.24785e+06	1.58368e+06	1972800	0.998	0.8587	268	1	1	0	0	0	0	0	0	0	0	0	0
7_766	7	38250000	38300000	2.42978e+06	2.40978e+06	2505600	0.97536	0.48994	308	0	0	0	0	1	1	0	0	1	1	0	0
7_767	7	38300000	38350000	1.75154e+06	2.42356e+06	3.4176e+06	0.99238	0.69542	377	1	1	0	0	1	1	0	0	1	1	0	0
7_768	7	38350000	38400000	4.23671e+06	3.87788e+06	6.96e+06	0.89538	0.52886	338	0	0	0	0	2	2	0	0	2	2	0	0
7_769	7	38400000	38450000	3.50246e+06	3.43118e+06	1800000	0.99658	0.76678	304	0	0	0	0	1	1	0	0	1	1	0	0
7_770	7	38450000	38500000	1.70342e+06	1.6795e+06	2889600	0.90096	0.805	280	0	0	0	0	0	0	0	0	1	1	0	0
7_771	7	38500000	38550000	2.42342e+06	2.44727e+06	2.328e+06	0.9857	0.90026	207	2	2	0	0	0	0	0	0	2	2	0	0
7_772	7	38550000	38600000	1.99176e+06	1.89566e+06	2640000	0.9993	0.81498	286	0	0	0	0	0	0	0	0	0	0	0	0
7_773	7	38600000	38650000	1.58356e+06	1.60752e+06	2788800	0.99074	0.81368	264	0	0	0	0	0	0	0	0	2	2	0	0
7_774	7	38650000	38700000	1.19969e+06	2.35087e+06	1876800	0.99958	0.83114	258	6	6	0	0	1	1	0	0	0	0	0	0
7_775	7	38700000	38750000	1.72759e+06	1.94349e+06	2044800	0.98578	0.8047	257	4	2	2	0	0	0	0	0	1	1	0	0
7_776	7	38750000	38800000	1.12777e+06	1.77557e+06	2352000	0.99844	0.94058	245	0	0	0	0	0	0	0	0	1	1	0	0
7_777	7	38800000	38850000	287954	719885	2500800	0.99862	0.9187	180	1	1	0	0	0	0	0	0	0	0	0	0
7_778	7	38850000	38900000	407935	695916	1584000	0.99976	0.87648	175	0	0	0	0	0	0	0	0	0	0	0	0
7_779	7	38900000	38950000	1.87148e+06	1.53566e+06	2308800	0.9987	0.85868	190	0	0	0	0	1	1	0	0	1	1	0	0
7_780	7	38950000	39000000	1.65547e+06	1.84737e+06	1968000	0.99868	0.8208	277	0	0	0	0	1	1	0	0	2	2	0	0
7_781	7	39000000	39050000	1.53557e+06	1.63145e+06	1497600	0.97726	0.82316	233	2	2	0	0	0	0	0	0	7	7	0	0
7_782	7	39050000	39100000	1.39153e+06	1.03171e+06	1296000	0.9713	0.78264	261	0	0	0	0	1	1	0	0	4	4	0	0
7_783	7	39100000	39150000	1.22371e+06	1.55947e+06	1752000	0.99938	0.9182	222	0	0	0	0	0	0	0	0	1	1	0	0
7_784	7	39150000	39200000	1.03171e+06	839798	1.2576e+06	0.9999	0.7924	312	0	0	0	0	0	0	0	0	0	0	0	0
7_785	7	39200000	39250000	1.05577e+06	1.00774e+06	1.3536e+06	0.9993	0.85164	348	0	0	0	0	1	1	0	0	1	1	0	0
7_786	7	39250000	39300000	1.55963e+06	1.0797e+06	1824000	0.99964	0.8517	254	0	0	0	0	2	2	0	0	2	2	0	0
7_787	7	39300000	39350000	2.06326e+06	2.01548e+06	3816000	0.98206	0.82996	220	0	0	0	0	0	0	0	0	1	1	0	0
7_788	7	39350000	39400000	1.51309e+06	1.10382e+06	1900800	0.99842	0.90334	254	1	1	0	0	1	1	0	0	5	5	0	0
7_789	7	39400000	39450000	1.34365e+06	1.43957e+06	1737600	0.99858	0.89206	246	2	2	0	0	3	3	0	0	0	0	0	0
7_790	7	39450000	39500000	1.75172e+06	1.89611e+06	3936000	0.99528	0.78996	269	0	0	0	0	1	1	0	0	0	0	0	0
7_791	7	39500000	39550000	2.44727e+06	2.54364e+06	2.4048e+06	0.99442	0.72878	199	2	2	0	0	7	7	0	0	3	3	0	0
7_792	7	39550000	39600000	2.44687e+06	2.35097e+06	2145600	0.98872	0.76124	285	0	0	0	0	0	0	0	0	1	1	0	0
7_793	7	39600000	39650000	2.06309e+06	1.99124e+06	2088000	0.99938	0.76746	188	0	0	0	0	0	0	0	0	0	0	0	0
7_794	7	39650000	39700000	863845	887822	1036800	0.9994	0.85188	170	0	0	0	0	0	0	0	0	0	0	0	0
7_795	7	39700000	39750000	863637	887645	1248000	0.97366	0.76764	176	0	0	0	0	0	0	0	0	0	0	0	0
7_796	7	39750000	39800000	623813	815755	1.1664e+06	0.99778	0.7624	196	0	0	0	0	0	0	0	0	1	1	0	0
7_797	7	39800000	39850000	1.0797e+06	2.71738e+06	1776000	0.9782	0.1186	251	7	7	0	0	0	0	0	0	2	2	0	0
7_798	7	39850000	39900000	2.18326e+06	1.32021e+06	1473600	0.9303	0.67498	208	0	0	0	0	2	2	0	0	0	0	0	0
7_799	7	39900000	39950000	1.4394e+06	1.87125e+06	1689600	0.9953	0.42596	226	10	9	1	0	1	1	0	0	1	1	0	0
7_800	7	39950000	40000000	1.03155e+06	1.89509e+06	1512000	0.99828	0.64246	234	2	2	0	0	0	0	0	0	0	0	0	0
7_801	7	40000000	40050000	839647	2.11116e+06	1.7088e+06	0.99444	0.6321	234	18	18	0	0	0	0	0	0	2	2	0	0
7_802	7	40050000	40100000	935383	1.67953e+06	1.7088e+06	0.99896	0.72552	285	6	6	0	0	0	0	0	0	0	0	0	0
7_803	7	40100000	40150000	551647	1.5114e+06	1512000	0.99734	0.71486	262	0	0	0	0	0	0	0	0	0	0	0	0
7_804	7	40150000	40200000	887592	1.2475e+06	1.416e+06	0.9986	0.63678	242	0	0	0	0	1	1	0	0	1	1	0	0
7_805	7	40200000	40250000	1.46324e+06	1.6794e+06	1.5168e+06	0.9991	0.60014	250	0	0	0	0	3	3	0	0	1	1	0	0
7_806	7	40250000	40300000	815609	791699	1425600	0.99786	0.65028	246	0	0	0	0	3	3	0	0	0	0	0	0
7_807	7	40300000	40350000	1.51121e+06	1.63373e+06	1848000	0.99324	0.74772	246	1	1	0	0	2	2	0	0	0	0	0	0
7_808	7	40350000	40400000	2.11065e+06	2.90249e+06	2856000	0.99858	0.699	170	2	2	0	0	2	2	0	0	0	0	0	0
7_809	7	40400000	40450000	1.53545e+06	1.46362e+06	1776000	0.9907	0.69256	222	1	1	0	0	1	1	0	0	1	1	0	0
7_810	7	40450000	40500000	1.03173e+06	935832	1281600	0.9972	0.82314	218	0	0	0	0	1	1	0	0	0	0	0	0
7_811	7	40500000	40550000	911726	647832	1152000	0.99926	0.83342	218	0	0	0	0	0	0	0	0	0	0	0	0
7_812	7	40550000	40600000	839866	1.00784e+06	1080000	0.99924	0.88552	196	5	5	0	0	0	0	0	0	0	0	0	0
7_813	7	40600000	40650000	959731	3.02273e+06	1108800	0.99892	0.88036	162	33	33	0	0	1	1	0	0	0	0	0	0
7_814	7	40650000	40700000	1.17565e+06	2.30326e+06	1041600	0.99912	0.86398	228	15	15	0	0	1	1	0	0	6	6	0	0
7_815	7	40700000	40750000	1.36751e+06	959942	1.2816e+06	0.99918	0.90918	228	0	0	0	0	1	1	0	0	0	0	0	0
7_816	7	40750000	40800000	1.63174e+06	1.77572e+06	1070400	0.99902	0.9078	186	0	0	0	0	0	0	0	0	2	2	0	0
7_817	7	40800000	40850000	1.05575e+06	1.29571e+06	1948800	0.99942	0.89778	177	0	0	0	0	0	0	0	0	0	0	0	0
7_818	7	40850000	40900000	2.27936e+06	1.17565e+06	1.8768e+06	0.97758	0.8163	193	0	0	0	0	2	2	0	0	3	3	0	0
7_819	7	40900000	40950000	1.55963e+06	1.39161e+06	1065600	0.99818	0.85126	230	0	0	0	0	0	0	0	0	6	6	0	0
7_820	7	40950000	41000000	1.48764e+06	1.58362e+06	2400000	0.99098	0.54294	222	0	0	0	0	0	0	0	0	1	1	0	0
7_821	7	41000000	41050000	1.51161e+06	1.67966e+06	1977600	0.99952	0.90608	198	0	0	0	0	0	0	0	0	0	0	0	0
7_822	7	41050000	41100000	1.94334e+06	1.70345e+06	1785600	0.99934	0.87314	207	1	1	0	0	1	1	0	0	1	1	0	0
7_823	7	41100000	41150000	1.60755e+06	1.34368e+06	1468800	0.99884	0.90044	222	0	0	0	0	0	0	0	0	2	2	0	0
7_824	7	41150000	41200000	1.82349e+06	1.65567e+06	1992000	0.9996	0.91472	221	1	1	0	0	0	0	0	0	2	2	0	0
7_825	7	41200000	41250000	1.94373e+06	2.08721e+06	1872000	0.9983	0.8696	237	0	0	0	0	3	3	0	0	0	0	0	0
7_826	7	41250000	41300000	2.15952e+06	1.77554e+06	2054400	0.9992	0.8524	287	0	0	0	0	0	0	0	0	0	0	0	0
7_827	7	41300000	41350000	1.15182e+06	1.12782e+06	1195200	0.99958	0.91088	271	0	0	0	0	0	0	0	0	0	0	0	0
7_828	7	41350000	41400000	1.6794e+06	1.70356e+06	2020800	0.99238	0.79322	221	0	0	0	0	1	1	0	0	1	1	0	0
7_829	7	41400000	41450000	1.91935e+06	1.94373e+06	3336000	0.9939	0.82122	262	0	0	0	0	0	0	0	0	1	1	0	0
7_830	7	41450000	41500000	2.85503e+06	2.51955e+06	2198400	0.99886	0.8649	199	0	0	0	0	2	2	0	0	16	13	3	0
7_831	7	41500000	41550000	1.96804e+06	1.77575e+06	1713600	0.99912	0.88896	216	0	0	0	0	0	0	0	0	4	4	0	0
7_832	7	41550000	41600000	3.79026e+06	2.92677e+06	3.072e+06	0.99972	0.79182	289	0	0	0	0	2	2	0	0	3	3	0	0
7_833	7	41600000	41650000	2.71124e+06	2.73523e+06	1752000	0.9991	0.8597	276	0	0	0	0	1	1	0	0	0	0	0	0
7_834	7	41650000	41700000	2.06326e+06	1.84745e+06	1780800	0.99684	0.82734	221	0	0	0	0	2	2	0	0	2	1	1	0
7_835	7	41700000	41750000	959712	959981	897600	0.99896	0.88914	215	0	0	0	0	1	1	0	0	3	3	0	0
7_836	7	41750000	41800000	1.58346e+06	1.22373e+06	1564800	0.99968	0.9027	210	0	0	0	0	2	2	0	0	0	0	0	0
7_837	7	41800000	41850000	1.55938e+06	1.51155e+06	1560000	0.9994	0.85626	201	0	0	0	0	1	1	0	0	5	4	1	0
7_838	7	41850000	41900000	1.8717e+06	1.94388e+06	1680000	0.99916	0.92116	233	0	0	0	0	2	1	1	0	3	1	2	0
7_839	7	41900000	41950000	1.99152e+06	1.84767e+06	1358400	0.99986	0.89026	199	0	0	0	0	2	2	0	0	3	3	0	0
7_840	7	41950000	42000000	2.90336e+06	3.04739e+06	3004800	0.99828	0.8778	172	1	1	0	0	1	1	0	0	5	1	4	0
7_841	7	42000000	42050000	1.48752e+06	1.72762e+06	1564800	0.99744	0.87862	202	4	4	0	0	0	0	0	0	4	1	3	0
7_842	7	42050000	42100000	1.34365e+06	1.99144e+06	2020800	0.99396	0.85942	239	6	6	0	0	0	0	0	0	0	0	0	0
7_843	7	42100000	42150000	791857	1.63167e+06	1.9152e+06	0.99788	0.87204	212	0	0	0	0	0	0	0	0	1	1	0	0
7_844	7	42150000	42200000	671812	791889	1689600	0.99928	0.86718	194	0	0	0	0	0	0	0	0	0	0	0	0
7_845	7	42200000	42250000	1.43942e+06	1.63141e+06	1161600	0.99822	0.83468	254	2	2	0	0	1	1	0	0	4	4	0	0
7_846	7	42250000	42300000	1.46353e+06	2160000	1608000	0.99906	0.81156	226	4	4	0	0	0	0	0	0	1	1	0	0
7_847	7	42300000	42350000	2.08721e+06	1.51152e+06	1641600	0.99904	0.86728	212	2	2	0	0	1	1	0	0	1	1	0	0
7_848	7	42350000	42400000	2.13536e+06	2.03992e+06	1992000	0.99762	0.8858	210	0	0	0	0	0	0	0	0	0	0	0	0
7_849	7	42400000	42450000	4.63608e+06	3.64691e+06	1224000	0.99828	0.80238	232	1	1	0	0	0	0	0	0	0	0	0	0
7_850	7	42450000	42500000	3.11913e+06	2.3034e+06	3432000	0.99194	0.84838	203	0	0	0	0	0	0	0	0	0	0	0	0
7_851	7	42500000	42550000	3.07083e+06	3.04702e+06	3.072e+06	0.99366	0.8614	236	0	0	0	0	0	0	0	0	3	3	0	0
7_852	7	42550000	42600000	7.33989e+06	7.24452e+06	7944000	0.99228	0.81576	124	0	0	0	0	0	0	0	0	1	1	0	0
7_853	7	42600000	42650000	1.8477e+06	1.60774e+06	1972800	0.98918	0.72962	291	0	0	0	0	0	0	0	0	0	0	0	0
7_854	7	42650000	42700000	599880	575919	1.3968e+06	0.99928	0.92824	271	0	0	0	0	0	0	0	0	1	1	0	0
7_855	7	42700000	42750000	575862	695861	1492800	0.9927	0.91382	259	0	0	0	0	1	1	0	0	0	0	0	0
7_856	7	42750000	42800000	1.72786e+06	1.5117e+06	1.2672e+06	0.99774	0.88738	281	0	0	0	0	0	0	0	0	9	7	2	0
7_857	7	42800000	42850000	2.97481e+06	2.99874e+06	2.496e+06	0.98716	0.73174	194	0	0	0	0	1	1	0	0	14	11	3	0
7_858	7	42850000	42900000	1.03177e+06	1.1278e+06	2188800	0.94916	0.88406	242	0	0	0	0	0	0	0	0	0	0	0	0
7_859	7	42900000	42950000	1.48749e+06	1.82338e+06	2164800	0.92422	0.56268	287	2	0	2	0	3	3	0	0	2	2	0	0
7_860	7	42950000	43000000	1.07957e+06	1.17558e+06	2740800	0.99712	0.83522	226	0	0	0	0	0	0	0	0	2	2	0	0
7_861	7	43000000	43050000	1.5834e+06	1.53554e+06	1977600	0.99678	0.80082	196	0	0	0	0	0	0	0	0	1	1	0	0
7_862	7	43050000	43100000	1.91942e+06	359935	3892800	0.99392	0.81826	176	0	0	0	0	0	0	0	0	0	0	0	0
7_863	7	43100000	43150000	575827	1.29559e+06	1296000	0.94326	0.77932	174	1	1	0	0	0	0	0	0	0	0	0	0
7_864	7	43150000	43200000	1.82338e+06	1.15182e+06	2025600	0.99896	0.8847	167	1	0	1	0	0	0	0	0	1	1	0	0
7_865	7	43200000	43250000	1.58349e+06	2.80665e+06	2913600	0.99926	0.76196	163	2	2	0	0	0	0	0	0	1	1	0	0
7_866	7	43250000	43300000	1.63145e+06	1.96796e+06	2438400	0.99564	0.84214	198	1	1	0	0	0	0	0	0	0	0	0	0
7_867	7	43300000	43350000	1.60752e+06	2.01572e+06	1752000	0.99828	0.83726	275	2	2	0	0	0	0	0	0	0	0	0	0
7_868	7	43350000	43400000	2.35111e+06	2.01527e+06	2064000	0.9908	0.69516	248	0	0	0	0	1	1	0	0	2	2	0	0
7_869	7	43400000	43450000	1.53554e+06	1.00776e+06	2.0928e+06	0.99254	0.78392	161	1	1	0	0	4	4	0	0	0	0	0	0
7_870	7	43450000	43500000	1.36778e+06	1.70369e+06	1804800	0.95948	0.75422	195	0	0	0	0	0	0	0	0	0	0	0	0
7_871	7	43500000	43550000	1.60765e+06	1.53566e+06	1603200	0.99936	0.86726	209	1	1	0	0	1	1	0	0	0	0	0	0
7_872	7	43550000	43600000	2.087e+06	1.65544e+06	1.5744e+06	0.9995	0.88568	183	0	0	0	0	0	0	0	0	0	0	0	0
7_873	7	43600000	43650000	2.20721e+06	2.30331e+06	907200	0.98072	0.75382	177	0	0	0	0	0	0	0	0	0	0	0	0
7_874	7	43650000	43700000	2.92689e+06	3.04702e+06	1416000	0.99934	0.86536	194	0	0	0	0	1	1	0	0	4	4	0	0
7_875	7	43700000	43750000	2.03918e+06	1.82331e+06	1416000	0.99026	0.74936	191	0	0	0	0	3	3	0	0	3	3	0	0
7_876	7	43750000	43800000	1.75109e+06	1.82327e+06	1252800	0.96872	0.67164	252	0	0	0	0	0	0	0	0	0	0	0	0
7_877	7	43800000	43850000	1.24763e+06	1.27162e+06	936000	0.9775	0.68078	283	0	0	0	0	0	0	0	0	1	1	0	0
7_878	7	43850000	43900000	1.03173e+06	1.05573e+06	1392000	0.9701	0.59968	896	1	1	0	0	0	0	0	0	0	0	0	0
7_879	7	43900000	43950000	1.22361e+06	1.17595e+06	1.6128e+06	0.9971	0.74476	381	2	1	1	0	0	0	0	0	0	0	0	0
7_880	7	43950000	44000000	647935	743896	1.3968e+06	0.9555	0.7048	379	0	0	0	0	1	1	0	0	0	0	0	0
7_881	7	44000000	44050000	983705	1.08022e+06	1468800	0.4614	0.00452	468	0	0	0	0	2	2	0	0	1	1	0	0
7_882	7	44050000	44100000	1.91992e+06	1.20125e+06	3014400	0.82206	0.28848	536	0	0	0	0	2	2	0	0	0	0	0	0
7_883	7	44100000	44150000	1.19976e+06	1.00875e+06	1684800	0.99944	0.75456	191	1	1	0	0	0	0	0	0	0	0	0	0
7_884	7	44150000	44200000	887556	1.51173e+06	1752000	0.9932	0.8117	244	0	0	0	0	0	0	0	0	0	0	0	0
7_885	7	44200000	44250000	623750	1.34354e+06	1444800	0.98552	0.81874	311	0	0	0	0	0	0	0	0	0	0	0	0
7_886	7	44250000	44300000	1.05547e+06	1.76003e+06	1104000	0.64364	0.86272	168	0	0	0	0	0	0	0	0	0	0	0	0
7_887	7	44300000	44350000	1.31984e+06	1.32079e+06	1425600	0.99772	0.74018	268	0	0	0	0	0	0	0	0	0	0	0	0
7_888	7	44350000	44400000	455863	744208	820800	0.99926	0.82692	192	0	0	0	0	0	0	0	0	0	0	0	0
7_889	7	44400000	44450000	647832	839866	628800	0.99664	0.94008	168	0	0	0	0	0	0	0	0	0	0	0	0
7_890	7	44450000	44500000	599808	839782	681600	0.98678	0.71186	170	0	0	0	0	1	1	0	0	0	0	0	0
7_891	7	44500000	44550000	647754	695805	768000	0.9978	0.78704	184	0	0	0	0	1	1	0	0	1	1	0	0
7_892	7	44550000	44600000	983626	1.15175e+06	1.3296e+06	0.99624	0.71256	240	0	0	0	0	2	2	0	0	0	0	0	0
7_893	7	44600000	44650000	1.48729e+06	1.39144e+06	1512000	0.9993	0.6814	195	0	0	0	0	1	1	0	0	3	3	0	0
7_894	7	44650000	44700000	935644	839765	1545600	0.99558	0.75246	255	0	0	0	0	0	0	0	0	2	2	0	0
7_895	7	44700000	44750000	1.12746e+06	1.07961e+06	1488000	0.98898	0.65328	243	0	0	0	0	0	0	0	0	0	0	0	0
7_896	7	44750000	44800000	1.22349e+06	1.58349e+06	1348800	0.9969	0.57342	275	4	3	1	0	0	0	0	0	0	0	0	0
7_897	7	44800000	44850000	1.65517e+06	1.24755e+06	1.9008e+06	0.98968	0.6103	215	0	0	0	0	1	1	0	0	0	0	0	0
7_898	7	44850000	44900000	1.67893e+06	1.55988e+06	2088000	0.9975	0.5396	207	1	1	0	0	1	1	0	0	0	0	0	0
7_899	7	44900000	44950000	1.39147e+06	1.27157e+06	1564800	0.96858	0.63564	259	0	0	0	0	1	1	0	0	0	0	0	0
7_900	7	44950000	45000000	983685	1.5595e+06	1968000	0.9626	0.58436	285	1	1	0	0	0	0	0	0	1	1	0	0
7_901	7	45000000	45050000	239971	600721	1876800	0.99856	0.70426	224	0	0	0	0	0	0	0	0	1	1	0	0
7_902	7	45050000	45100000	1.22361e+06	1.5356e+06	1852800	0.999	0.68362	277	0	0	0	0	0	0	0	0	0	0	0	0
7_903	7	45100000	45150000	1.75151e+06	1.89585e+06	2236800	0.98354	0.77226	335	1	1	0	0	0	0	0	0	0	0	0	0
7_904	7	45150000	45200000	1.17572e+06	1.27169e+06	2025600	0.99912	0.84174	305	0	0	0	0	0	0	0	0	0	0	0	0
7_905	7	45200000	45250000	2.85509e+06	3.0469e+06	4776000	0.99812	0.87896	203	0	0	0	0	0	0	0	0	0	0	0	0
7_906	7	45250000	45300000	3.14293e+06	3.26296e+06	2548800	0.99734	0.82462	180	3	1	2	0	0	0	0	0	0	0	0	0
7_907	7	45300000	45350000	1.99136e+06	1.96749e+06	2001600	0.99836	0.82344	237	1	1	0	0	0	0	0	0	0	0	0	0
7_908	7	45350000	45400000	1.34389e+06	887840	1.2672e+06	0.99278	0.73498	334	0	0	0	0	0	0	0	0	0	0	0	0
7_909	7	45400000	45450000	1.48773e+06	1.39175e+06	2798400	0.9797	0.64578	312	1	1	0	0	0	0	0	0	2	2	0	0
7_910	7	45450000	45500000	1.31984e+06	1.2718e+06	830400	0.99946	0.91006	309	1	1	0	0	0	0	0	0	0	0	0	0
7_911	7	45500000	45550000	1.0078e+06	719813	2.4768e+06	0.99946	0.70756	317	0	0	0	0	0	0	0	0	1	1	0	0
7_912	7	45550000	45600000	1.12773e+06	863983	2097600	0.9987	0.74418	323	0	0	0	0	1	1	0	0	1	1	0	0
7_913	7	45600000	45650000	1.17586e+06	937725	1.4064e+06	0.9998	0.90908	272	0	0	0	0	0	0	0	0	0	0	0	0
7_914	7	45650000	45700000	1.22363e+06	1.31976e+06	1473600	0.987	0.88204	211	0	0	0	0	1	1	0	0	0	0	0	0
7_915	7	45700000	45750000	743896	695861	1185600	0.97768	0.7782	255	0	0	0	0	0	0	0	0	0	0	0	0
7_916	7	45750000	45800000	551923	263963	1401600	0.9827	0.33654	183	0	0	0	0	0	0	0	0	1	1	0	0
7_917	7	45800000	45850000	551967	455973	3.264e+06	0.93248	0.00344	129	0	0	0	0	1	1	0	0	0	0	0	0
7_918	7	45850000	45900000	1.29556e+06	1.17558e+06	3192000	0.92188	0.045	192	0	0	0	0	0	0	0	0	0	0	0	0
7_919	7	45900000	45950000	719899	1.12775e+06	1584000	0.99962	0.9402	213	0	0	0	0	0	0	0	0	0	0	0	0
7_920	7	45950000	46000000	143980	1.00766e+06	1737600	0.9853	0.76802	218	0	0	0	0	0	0	0	0	0	0	0	0
7_921	7	46000000	46050000	167976	1.39225e+06	1776000	0.99912	0.93376	336	1	1	0	0	0	0	0	0	0	0	0	0
7_922	7	46050000	46100000	311956	1.87155e+06	2284800	0.98848	0.7813	176	0	0	0	0	0	0	0	0	0	0	0	0
7_923	7	46100000	46150000	239966	1.60761e+06	4780800	0.99378	0.83796	271	0	0	0	0	0	0	0	0	1	1	0	0
7_924	7	46150000	46200000	2.85509e+06	3.119e+06	2.2368e+06	0.97398	0.85864	227	1	1	0	0	0	0	0	0	1	1	0	0
7_925	7	46200000	46250000	2.35129e+06	2.1031e+06	2856000	0.99696	0.88562	213	2	1	1	0	1	1	0	0	1	1	0	0
7_926	7	46250000	46300000	2.18339e+06	2.13536e+06	3.7296e+06	0.99914	0.87342	233	0	0	0	0	0	0	0	0	0	0	0	0
7_927	7	46300000	46350000	1.58362e+06	1.67936e+06	2164800	0.99908	0.84234	377	0	0	0	0	1	1	0	0	0	0	0	0
7_928	7	46350000	46400000	3.02285e+06	2.9029e+06	3.264e+06	0.98616	0.73614	241	0	0	0	0	1	1	0	0	1	1	0	0
7_929	7	46400000	46450000	1.99144e+06	1.99164e+06	1080000	0.99822	0.89558	280	0	0	0	0	0	0	0	0	1	1	0	0
7_930	7	46450000	46500000	1.79971e+06	1.7996e+06	2020800	0.9996	0.80564	255	0	0	0	0	0	0	0	0	0	0	0	0
7_931	7	46500000	46550000	1.53566e+06	983823	2.088e+06	0.9998	0.86458	255	0	0	0	0	0	0	0	0	0	0	0	0
7_932	7	46550000	46600000	695903	599916	2356800	0.99692	0.84974	262	0	0	0	0	0	0	0	0	0	0	0	0
7_933	7	46600000	46650000	1.39147e+06	1.70363e+06	2481600	0.99924	0.7753	288	0	0	0	0	1	1	0	0	0	0	0	0
7_934	7	46650000	46700000	1.6795e+06	1.34381e+06	1732800	0.9996	0.8759	226	0	0	0	0	1	1	0	0	2	2	0	0
7_935	7	46700000	46750000	1.65564e+06	2.59179e+06	2001600	0.9978	0.87306	276	15	15	0	0	2	2	0	0	0	0	0	0
7_936	7	46750000	46800000	1.19971e+06	1.4396e+06	1473600	0.99888	0.77374	224	0	0	0	0	0	0	0	0	0	0	0	0
7_937	7	46800000	46850000	2.59107e+06	2.44702e+06	2.6256e+06	0.99938	0.82556	251	0	0	0	0	0	0	0	0	1	1	0	0
7_938	7	46850000	46900000	2.08742e+06	1.87148e+06	2.4768e+06	0.90788	0.75428	318	1	1	0	0	2	2	0	0	3	2	1	0
7_939	7	46900000	46950000	1.84763e+06	1.77575e+06	1992000	0.99942	0.86054	252	0	0	0	0	1	1	0	0	1	1	0	0
7_940	7	46950000	47000000	1.79942e+06	2.20734e+06	2486400	0.99182	0.85316	323	0	0	0	0	0	0	0	0	1	1	0	0
7_941	7	47000000	47050000	2.27886e+06	2.71097e+06	2385600	0.99812	0.8709	310	14	14	0	0	4	4	0	0	7	7	0	0
7_942	7	47050000	47100000	2.15931e+06	2.68714e+06	2179200	0.99946	0.7603	273	12	12	0	0	1	1	0	0	6	6	0	0
7_943	7	47100000	47150000	2.61501e+06	1.79942e+06	1776000	0.99294	0.86472	293	0	0	0	0	1	1	0	0	1	1	0	0
7_944	7	47150000	47200000	1.55988e+06	1.55981e+06	3100800	0.98506	0.88686	248	0	0	0	0	1	1	0	0	0	0	0	0
7_945	7	47200000	47250000	1.46374e+06	1.20038e+06	1555200	0.99194	0.77206	311	0	0	0	0	0	0	0	0	0	0	0	0
7_946	7	47250000	47300000	1.67973e+06	1.39169e+06	1828800	0.99882	0.88062	333	0	0	0	0	3	2	1	0	1	1	0	0
7_947	7	47300000	47350000	983862	1.39172e+06	1540800	0.99974	0.91432	203	0	0	0	0	0	0	0	0	1	1	0	0
7_948	7	47350000	47400000	1.36773e+06	1.10378e+06	1.3968e+06	0.99796	0.89062	308	1	1	0	0	0	0	0	0	0	0	0	0
7_949	7	47400000	47450000	1.27164e+06	1.94353e+06	1622400	0.9944	0.89282	385	3	3	0	0	0	0	0	0	0	0	0	0
7_950	7	47450000	47500000	2.23138e+06	2.3761e+06	2328000	0.9983	0.79404	315	1	1	0	0	0	0	0	0	3	3	0	0
7_951	7	47500000	47550000	1.94381e+06	2.73512e+06	1.9536e+06	0.99824	0.87492	272	2	2	0	0	4	4	0	0	2	2	0	0
7_952	7	47550000	47600000	1.63167e+06	1.88243e+06	2376000	0.99254	0.7935	271	1	1	0	0	1	1	0	0	0	0	0	0
7_953	7	47600000	47650000	1.91939e+06	2.01572e+06	2.4768e+06	0.98996	0.6281	314	0	0	0	0	1	1	0	0	0	0	0	0
7_954	7	47650000	47700000	2.44702e+06	1.84722e+06	2404800	0.99794	0.70246	332	2	2	0	0	3	3	0	0	3	3	0	0
7_955	7	47700000	47750000	2.49475e+06	1.82334e+06	2299200	0.98948	0.63182	300	0	0	0	0	4	4	0	0	3	2	1	0
7_956	7	47750000	47800000	4.2942e+06	4.48612e+06	5.0256e+06	0.99882	0.7798	263	0	0	0	0	0	0	0	0	1	1	0	0
7_957	7	47800000	47850000	3.69437e+06	3.67134e+06	3.8016e+06	0.99886	0.77734	252	0	0	0	0	2	2	0	0	2	2	0	0
7_958	7	47850000	47900000	791794	959808	1665600	0.99282	0.8481	276	0	0	0	0	0	0	0	0	1	1	0	0
7_959	7	47900000	47950000	2.78361e+06	2.95153e+06	5.8608e+06	0.99254	0.83128	209	0	0	0	0	1	1	0	0	1	1	0	0
7_960	7	47950000	48000000	1.75151e+06	1.58375e+06	1.8048e+06	0.9668	0.73416	304	0	0	0	0	4	3	0	1	4	4	0	0
7_961	7	48000000	48050000	3.98129e+06	4.10146e+06	2428800	0.9813	0.7578	251	0	0	0	0	2	2	0	0	23	23	0	0
7_962	7	48050000	48100000	2.11154e+06	2.2076e+06	2448000	0.99372	0.83628	366	0	0	0	0	0	0	0	0	0	0	0	0
7_963	7	48100000	48150000	1.19971e+06	1.19978e+06	1540800	0.9987	0.7704	313	1	1	0	0	1	1	0	0	1	1	0	0
7_964	7	48150000	48200000	2.78283e+06	2.78328e+06	1776000	0.99824	0.7492	385	1	1	0	0	7	6	1	0	19	16	3	0
7_965	7	48200000	48250000	1.73223e+06	1.66038e+06	2.7984e+06	0.82864	0.7973	177	0	0	0	0	3	3	0	0	1	1	0	0
7_966	7	48250000	48300000	1.1038e+06	983882	1512000	0.99202	0.89608	262	0	0	0	0	0	0	0	0	1	1	0	0
7_967	7	48300000	48350000	1.03183e+06	1.07985e+06	1852800	0.9921	0.76074	290	0	0	0	0	0	0	0	0	0	0	0	0
7_968	7	48350000	48400000	1.15186e+06	1.07987e+06	1118400	0.99654	0.93202	370	0	0	0	0	0	0	0	0	1	1	0	0
7_969	7	48400000	48450000	959827	1.27187e+06	1.7328e+06	0.99888	0.88708	281	1	1	0	0	0	0	0	0	0	0	0	0
7_970	7	48450000	48500000	4.2942e+06	4.4384e+06	5.1168e+06	0.99468	0.8627	237	0	0	0	0	0	0	0	0	3	3	0	0
7_971	7	48500000	48550000	2.87896e+06	3.0469e+06	2.472e+06	0.99852	0.84904	264	0	0	0	0	0	0	0	0	1	1	0	0
7_972	7	48550000	48600000	4.38893e+06	4.53301e+06	4281600	0.9988	0.8519	195	0	0	0	0	0	0	0	0	8	8	0	0
7_973	7	48600000	48650000	2.11149e+06	3.35859e+06	2174400	0.99932	0.81774	272	3	3	0	0	0	0	0	0	0	0	0	0
7_974	7	48650000	48700000	2.18321e+06	1.87151e+06	1392000	0.9977	0.90152	294	3	3	0	0	12	10	2	0	12	11	1	0
7_975	7	48700000	48750000	5.27852e+06	5.40162e+06	1.4544e+06	0.9542	0.72858	237	0	0	0	0	1	1	0	0	18	18	0	0
7_976	7	48750000	48800000	4.03063e+06	4.03087e+06	1891200	0.99202	0.80058	369	0	0	0	0	0	0	0	0	45	43	2	0
7_977	7	48800000	48850000	2.4478e+06	2.75972e+06	1012800	0.96852	0.76128	353	1	1	0	0	0	0	0	0	21	21	0	0
7_978	7	48850000	48900000	2.78322e+06	2.78361e+06	2.232e+06	0.98336	0.4189	305	2	1	1	0	0	0	0	0	4	4	0	0
7_979	7	48900000	48950000	2.23164e+06	2.59174e+06	2.7648e+06	0.96608	0.64668	300	0	0	0	0	0	0	0	0	4	4	0	0
7_980	7	48950000	49000000	1.22383e+06	1.32016e+06	3532800	0.9884	0.54388	319	0	0	0	0	2	2	0	0	1	0	0	1
7_981	7	49000000	49050000	2.80755e+06	2.83149e+06	2937600	0.99938	0.80238	322	0	0	0	0	0	0	0	0	0	0	0	0
7_982	7	49050000	49100000	3.23896e+06	2.25595e+06	3384000	0.99296	0.817	286	0	0	0	0	0	0	0	0	2	2	0	0
7_983	7	49100000	49150000	3.55051e+06	3.55051e+06	3408000	0.99824	0.87658	291	0	0	0	0	0	0	0	0	3	3	0	0
7_984	7	49150000	49200000	2.49495e+06	2.27932e+06	4152000	0.98444	0.73476	282	0	0	0	0	0	0	0	0	1	1	0	0
7_985	7	49200000	49250000	2.32749e+06	1.39183e+06	3038400	0.99896	0.83538	309	0	0	0	0	1	1	0	0	1	1	0	0
7_986	7	49250000	49300000	3.47896e+06	1.60768e+06	3134400	0.99636	0.83382	352	3	3	0	0	9	9	0	0	0	0	0	0
7_987	7	49300000	49350000	1.29566e+06	1.91946e+06	2.16e+06	0.99904	0.90698	406	2	2	0	0	0	0	0	0	0	0	0	0
7_988	7	49350000	49400000	1.36745e+06	599892	2390400	0.99946	0.90888	375	0	0	0	0	3	3	0	0	0	0	0	0
7_989	7	49400000	49450000	863827	1.03177e+06	1.8768e+06	0.9929	0.8537	313	0	0	0	0	1	1	0	0	1	1	0	0
7_990	7	49450000	49500000	2.13549e+06	2.06363e+06	2280000	0.99214	0.84468	292	0	0	0	0	0	0	0	0	1	1	0	0
7_991	7	49500000	49550000	2.03943e+06	2.06363e+06	2.0928e+06	0.99558	0.8851	346	0	0	0	0	0	0	0	0	0	0	0	0
7_992	7	49550000	49600000	456082	816539	3940800	0.98418	0.78824	312	1	1	0	0	0	0	0	0	0	0	0	0
7_993	7	49600000	49650000	1.31955e+06	1.39167e+06	3.6624e+06	0.99938	0.90734	292	0	0	0	0	0	0	0	0	0	0	0	0
7_994	7	49650000	49700000	1.60761e+06	2.44746e+06	4473600	0.99096	0.77688	315	0	0	0	0	0	0	0	0	0	0	0	0
7_995	7	49700000	49750000	1.39155e+06	1.4877e+06	2260800	0.8742	0.71944	376	1	1	0	0	0	0	0	0	0	0	0	0
7_996	7	49750000	49800000	1.55963e+06	1.51161e+06	1368000	0.99374	0.8451	314	0	0	0	0	0	0	0	0	13	13	0	0
7_997	7	49800000	49850000	1.58346e+06	1.43983e+06	1776000	0.99904	0.90902	288	0	0	0	0	2	2	0	0	4	4	0	0
7_998	7	49850000	49900000	1.15182e+06	911818	1444800	0.99748	0.84054	274	0	0	0	0	2	2	0	0	0	0	0	0
7_999	7	49900000	49950000	2.08762e+06	719827	2001600	0.98414	0.78148	219	1	1	0	0	2	2	0	0	0	0	0	0
7_1000	7	49950000	50000000	2.15935e+06	455909	2568000	0.9998	0.87794	270	0	0	0	0	1	1	0	0	0	0	0	0
7_1001	7	50000000	50050000	2.08717e+06	455845	2208000	0.9837	0.86694	400	0	0	0	0	3	3	0	0	0	0	0	0
7_1002	7	50050000	50100000	1.75154e+06	575919	2.0928e+06	0.99844	0.78518	266	0	0	0	0	2	2	0	0	0	0	0	0
7_1003	7	50100000	50150000	2.2555e+06	1.12782e+06	3144000	0.9994	0.83632	265	0	0	0	0	1	1	0	0	0	0	0	0
7_1004	7	50150000	50200000	1.31971e+06	1.12764e+06	3508800	0.98634	0.82956	314	0	0	0	0	1	1	0	0	0	0	0	0
7_1005	7	50200000	50250000	2.23164e+06	1.07976e+06	1411200	0.9987	0.88276	255	0	0	0	0	14	11	3	0	3	3	0	0
7_1006	7	50250000	50300000	1.53569e+06	1.3677e+06	1.0848e+06	0.99438	0.78282	222	1	1	0	0	1	1	0	0	2	2	0	0
7_1007	7	50300000	50350000	1.27175e+06	1.10371e+06	1094400	0.99908	0.9143	220	0	0	0	0	2	2	0	0	0	0	0	0
7_1008	7	50350000	50400000	1.57007e+06	988659	580800	0.41228	0.30446	85	0	0	0	0	2	2	0	0	0	0	0	0
7_1009	7	50400000	50450000	1.7981e+06	914355	811200	0.78696	0.7502	137	0	0	0	0	1	1	0	0	0	0	0	0
7_1010	7	50450000	50500000	2.27968e+06	1.48788e+06	1.728e+06	0.99978	0.63488	177	6	6	0	0	1	1	0	0	0	0	0	0
7_1011	7	50500000	50550000	1.00786e+06	4.05819e+06	4152000	0.95542	0.78364	202	9	9	0	0	0	0	0	0	0	0	0	0
7_1012	7	50550000	50600000	2.44736e+06	2.25537e+06	2808000	0.99916	0.7587	259	4	4	0	0	0	0	0	0	2	2	0	0
7_1013	7	50600000	50650000	2.83104e+06	2.7354e+06	2304000	0.99514	0.69566	259	1	1	0	0	0	0	0	0	0	0	0	0
7_1014	7	50650000	50700000	1.89555e+06	1.31982e+06	1622400	0.99952	0.9071	217	0	0	0	0	0	0	0	0	0	0	0	0
7_1015	7	50700000	50750000	2.20738e+06	3.2878e+06	2649600	0.99962	0.89564	150	0	0	0	0	0	0	0	0	1	1	0	0
7_1016	7	50750000	50800000	1.43954e+06	1.8473e+06	1800000	0.9993	0.88908	204	0	0	0	0	0	0	0	0	0	0	0	0
7_1017	7	50800000	50850000	1.58365e+06	1.77653e+06	2640000	0.9989	0.89128	250	0	0	0	0	0	0	0	0	0	0	0	0
7_1018	7	50850000	50900000	1.65557e+06	1.53606e+06	2208000	0.99922	0.87696	178	0	0	0	0	0	0	0	0	0	0	0	0
7_1019	7	50900000	50950000	1.65564e+06	1.46365e+06	2.0784e+06	0.99866	0.779	278	1	1	0	0	1	1	0	0	0	0	0	0
7_1020	7	50950000	51000000	1.55969e+06	1.46368e+06	1896000	0.94124	0.60864	293	0	0	0	0	0	0	0	0	0	0	0	0
7_1021	7	51000000	51050000	599868	2.0154e+06	2404800	0.99928	0.8747	235	0	0	0	0	0	0	0	0	0	0	0	0
7_1022	7	51050000	51100000	887805	1.7995e+06	1838400	0.99926	0.85764	293	0	0	0	0	0	0	0	0	0	0	0	0
7_1023	7	51100000	51150000	1.31966e+06	1.63145e+06	1540800	0.99932	0.83516	223	0	0	0	0	0	0	0	0	2	2	0	0
7_1024	7	51150000	51200000	1.91962e+06	1.67943e+06	2.4528e+06	0.99836	0.821	196	0	0	0	0	0	0	0	0	0	0	0	0
7_1025	7	51200000	51250000	1.1038e+06	1.27175e+06	1.7904e+06	0.99926	0.86692	208	0	0	0	0	0	0	0	0	1	1	0	0
7_1026	7	51250000	51300000	1.1517e+06	1.34365e+06	1.464e+06	0.9893	0.81908	199	2	2	0	0	1	1	0	0	0	0	0	0
7_1027	7	51300000	51350000	815821	1.29574e+06	1488000	0.99942	0.90144	330	2	2	0	0	1	1	0	0	0	0	0	0
7_1028	7	51350000	51400000	1.07948e+06	719784	1.3008e+06	0.99914	0.76868	279	0	0	0	0	2	2	0	0	0	0	0	0
7_1029	7	51400000	51450000	1.19993e+06	1.89589e+06	1766400	0.99652	0.60884	315	0	0	0	0	1	1	0	0	1	1	0	0
7_1030	7	51450000	51500000	1.27172e+06	1.4877e+06	2030400	0.99286	0.13634	286	1	1	0	0	0	0	0	0	2	2	0	0
7_1031	7	51500000	51550000	2.3987e+06	2.37496e+06	2356800	0.99876	0.84992	310	0	0	0	0	2	2	0	0	1	1	0	0
7_1032	7	51550000	51600000	2.93755e+06	2.91067e+06	2798400	0.92714	0.75856	220	0	0	0	0	0	0	0	0	0	0	0	0
7_1033	7	51600000	51650000	2.15918e+06	1.60736e+06	2380800	0.9979	0.59304	367	0	0	0	0	0	0	0	0	1	1	0	0
7_1034	7	51650000	51700000	1.72745e+06	1.41614e+06	2414400	0.9808	0.55308	299	1	0	1	0	0	0	0	0	0	0	0	0
7_1035	7	51700000	51750000	527905	1.96765e+06	1972800	0.99092	0.80096	264	4	3	1	0	0	0	0	0	0	0	0	0
7_1036	7	51750000	51800000	887663	1.22371e+06	1.7088e+06	0.99364	0.90628	315	0	0	0	0	0	0	0	0	0	0	0	0
7_1037	7	51800000	51850000	2.11154e+06	1.87163e+06	2352000	0.998	0.89306	349	0	0	0	0	0	0	0	0	1	1	0	0
7_1038	7	51850000	51900000	575839	983803	1.4496e+06	0.99566	0.82482	422	1	1	0	0	0	0	0	0	0	0	0	0
7_1039	7	51900000	51950000	1.17586e+06	1.75175e+06	2496000	0.97786	0.71048	353	0	0	0	0	0	0	0	0	1	1	0	0
7_1040	7	51950000	52000000	935757	1.27177e+06	2.7264e+06	0.96752	0.68278	275	0	0	0	0	1	1	0	0	0	0	0	0
7_1041	7	52000000	52050000	791636	1.00774e+06	4440000	0.99814	0.79456	205	0	0	0	0	0	0	0	0	0	0	0	0
7_1042	7	52050000	52100000	1.72748e+06	1.58349e+06	3897600	0.99318	0.83278	260	0	0	0	0	0	0	0	0	1	1	0	0
7_1043	7	52100000	52150000	1.99144e+06	1.84748e+06	2140800	0.99248	0.86842	298	1	1	0	0	0	0	0	0	4	4	0	0
7_1044	7	52150000	52200000	1.36778e+06	1.15177e+06	2256000	0.99182	0.78206	295	0	0	0	0	0	0	0	0	0	0	0	0
7_1045	7	52200000	52250000	1.87133e+06	1.55966e+06	2256000	0.9962	0.84592	302	0	0	0	0	6	5	1	0	0	0	0	0
7_1046	7	52250000	52300000	1.55922e+06	2.375e+06	2.6688e+06	0.9911	0.8463	345	0	0	0	0	0	0	0	0	0	0	0	0
7_1047	7	52300000	52350000	2.27913e+06	2.68822e+06	3.7104e+06	0.99228	0.78802	335	0	0	0	0	1	1	0	0	0	0	0	0
7_1048	7	52350000	52400000	767785	1.32003e+06	1.7088e+06	0.9973	0.6961	387	0	0	0	0	1	1	0	0	0	0	0	0
7_1049	7	52400000	52450000	1.60739e+06	2.63931e+06	2400000	0.99742	0.77748	303	0	0	0	0	0	0	0	0	0	0	0	0
7_1050	7	52450000	52500000	1.84715e+06	1.53551e+06	3.072e+06	0.99916	0.7885	349	0	0	0	0	1	1	0	0	2	2	0	0
7_1051	7	52500000	52550000	3.07077e+06	3.02291e+06	2.88e+06	0.99834	0.87308	325	2	1	1	0	0	0	0	0	1	1	0	0
7_1052	7	52550000	52600000	1.89532e+06	1.55935e+06	2755200	0.99676	0.87196	277	1	0	1	0	0	0	0	0	1	1	0	0
7_1053	7	52600000	52650000	1.27157e+06	887698	1.9008e+06	0.9992	0.82674	215	0	0	0	0	0	0	0	0	0	0	0	0
7_1054	7	52650000	52700000	575862	359935	2692800	0.99894	0.91412	257	0	0	0	0	0	0	0	0	0	0	0	0
7_1055	7	52700000	52750000	1.77543e+06	671745	5928000	0.99654	0.83076	243	0	0	0	0	0	0	0	0	0	0	0	0
7_1056	7	52750000	52800000	4.15067e+06	2.18286e+06	5.3808e+06	0.99228	0.78	344	0	0	0	0	0	0	0	0	1	1	0	0
7_1057	7	52800000	52850000	1.31976e+06	1.27175e+06	2284800	0.9929	0.85934	248	0	0	0	0	0	0	0	0	0	0	0	0
7_1058	7	52850000	52900000	4.84567e+06	1.43957e+06	5404800	0.99808	0.9114	235	0	0	0	0	3	3	0	0	0	0	0	0
7_1059	7	52900000	52950000	5.30262e+06	2.03951e+06	2544000	0.99954	0.86666	291	0	0	0	0	0	0	0	0	0	0	0	0
7_1060	7	52950000	53000000	3.07114e+06	1.58318e+06	2.472e+06	0.9834	0.7838	287	0	0	0	0	0	0	0	0	0	0	0	0
7_1061	7	53000000	53050000	1.60761e+06	2.71086e+06	3297600	0.99974	0.8425	298	0	0	0	0	2	2	0	0	1	1	0	0
7_1062	7	53050000	53100000	2.51864e+06	2.51919e+06	3043200	0.87904	0.72338	260	0	0	0	0	1	1	0	0	1	1	0	0
7_1063	7	53100000	53150000	1.84722e+06	1.79935e+06	1.8576e+06	0.99758	0.90658	341	0	0	0	0	2	2	0	0	0	0	0	0
7_1064	7	53150000	53200000	1.96737e+06	2.9507e+06	3168000	0.961	0.70704	348	1	1	0	0	0	0	0	0	0	0	0	0
7_1065	7	53200000	53250000	3.3342e+06	3.02249e+06	4377600	0.95614	0.41814	737	0	0	0	0	1	1	0	0	0	0	0	0
7_1066	7	53250000	53300000	2.30322e+06	1.7996e+06	3499200	0.99834	0.86776	547	1	1	0	0	0	0	0	0	0	0	0	0
7_1067	7	53300000	53350000	4.17775e+06	4.03442e+06	4224000	0.9911	0.80762	355	0	0	0	0	0	0	0	0	1	1	0	0
7_1068	7	53350000	53400000	1.6795e+06	1.53548e+06	2025600	0.99648	0.74084	302	0	0	0	0	2	2	0	0	3	3	0	0
7_1069	7	53400000	53450000	1.51149e+06	1.94322e+06	1564800	0.99912	0.91254	314	2	2	0	0	0	0	0	0	0	0	0	0
7_1070	7	53450000	53500000	887858	2.76088e+06	1.7568e+06	0.9733	0.83394	313	24	24	0	0	0	0	0	0	0	0	0	0
7_1071	7	53500000	53550000	1.96753e+06	2.59153e+06	2.2224e+06	0.9992	0.78862	422	19	19	0	0	0	0	0	0	0	0	0	0
7_1072	7	53550000	53600000	2.38133e+06	1.61294e+06	3.0288e+06	0.98868	0.76432	338	1	1	0	0	2	2	0	0	1	1	0	0
7_1073	7	53600000	53650000	1.43983e+06	887787	2304000	0.99868	0.85438	299	0	0	0	0	0	0	0	0	0	0	0	0
7_1074	7	53650000	53700000	2.87908e+06	2.97487e+06	3144000	0.99928	0.86572	307	0	0	0	0	1	1	0	0	0	0	0	0
7_1075	7	53700000	53750000	1.2477e+06	3.16895e+06	2520000	0.99494	0.8497	300	18	18	0	0	0	0	0	0	0	0	0	0
7_1076	7	53750000	53800000	1.29543e+06	2.20712e+06	1.9968e+06	0.9985	0.78324	324	10	10	0	0	0	0	0	0	0	0	0	0
7_1077	7	53800000	53850000	1.36836e+06	1.15182e+06	1.3968e+06	0.999	0.92352	284	0	0	0	0	1	1	0	0	0	0	0	0
7_1078	7	53850000	53900000	1.48767e+06	1.55956e+06	1588800	0.99712	0.8112	406	0	0	0	0	0	0	0	0	2	2	0	0
7_1079	7	53900000	53950000	3.04715e+06	2.75934e+06	1372800	0.90852	0.76922	992	1	1	0	0	0	0	0	0	1	1	0	0
7_1080	7	53950000	54000000	1.96753e+06	1.7514e+06	1636800	0.99722	0.88584	385	0	0	0	0	0	0	0	0	0	0	0	0
7_1081	7	54000000	54050000	2.27932e+06	2.01544e+06	2280000	0.99932	0.79704	326	0	0	0	0	1	1	0	0	1	1	0	0
7_1082	7	54050000	54100000	3.40698e+06	3.23916e+06	1704000	0.99926	0.80484	318	0	0	0	0	1	1	0	0	1	1	0	0
7_1083	7	54100000	54150000	6.30885e+06	4.29463e+06	1296000	0.9922	0.7616	324	1	1	0	0	1	1	0	0	0	0	0	0
7_1084	7	54150000	54200000	2.23169e+06	2.32735e+06	4588800	0.99924	0.8294	230	0	0	0	0	1	1	0	0	0	0	0	0
7_1085	7	54200000	54250000	3.3116e+06	3.048e+06	4.7328e+06	0.91988	0.85552	294	0	0	0	0	0	0	0	0	0	0	0	0
7_1086	7	54250000	54300000	4.43956e+06	2.13532e+06	2198400	0.8012	0.615	241	0	0	0	0	1	1	0	0	0	0	0	0
7_1087	7	54300000	54350000	1.87144e+06	3.14243e+06	1.5168e+06	0.98162	0.88274	244	2	2	0	0	0	0	0	0	0	0	0	0
7_1088	7	54350000	54400000	3.57521e+06	888996	1060800	0.74002	0.50822	231	0	0	0	0	19	19	0	0	0	0	0	0
7_1089	7	54400000	54450000	2.80682e+06	2.7107e+06	2553600	0.99892	0.89598	288	0	0	0	0	1	1	0	0	7	7	0	0
7_1090	7	54450000	54500000	1.43963e+06	1.46385e+06	1.7904e+06	0.9578	0.7918	317	0	0	0	0	0	0	0	0	0	0	0	0
7_1091	7	54500000	54550000	5.03798e+06	4.41582e+06	4704000	0.9945	0.76752	282	0	0	0	0	1	1	0	0	0	0	0	0
7_1092	7	54550000	54600000	2.20725e+06	2.30317e+06	4569600	0.97402	0.74364	278	0	0	0	0	0	0	0	0	3	3	0	0
7_1093	7	54600000	54650000	1.00776e+06	1.34408e+06	2270400	0.99842	0.87492	224	1	1	0	0	0	0	0	0	1	1	0	0
7_1094	7	54650000	54700000	1.48752e+06	1.77625e+06	4324800	0.99936	0.86476	204	0	0	0	0	1	1	0	0	1	1	0	0
7_1095	7	54700000	54750000	383931	767892	4.0992e+06	0.96352	0.78512	315	0	0	0	0	0	0	0	0	1	0	1	0
7_1096	7	54750000	54800000	2.61511e+06	3.0712e+06	2812800	0.99842	0.77048	279	0	0	0	0	3	3	0	0	1	1	0	0
7_1097	7	54800000	54850000	2.27904e+06	2.73452e+06	2932800	0.99828	0.74596	258	0	0	0	0	2	2	0	0	1	1	0	0
7_1098	7	54850000	54900000	1.55972e+06	1.15177e+06	2030400	0.9986	0.8129	230	1	1	0	0	0	0	0	0	0	0	0	0
7_1099	7	54900000	54950000	1.67966e+06	3.19117e+06	1872000	0.99886	0.7996	268	0	0	0	0	4	4	0	0	0	0	0	0
7_1100	7	54950000	55000000	2.68714e+06	1.48773e+06	1680000	0.99914	0.78122	278	1	1	0	0	1	1	0	0	7	7	0	0
7_1101	7	55000000	55050000	2.80716e+06	2.95194e+06	1824000	0.99964	0.77716	277	0	0	0	0	0	0	0	0	18	13	5	0
7_1102	7	55050000	55100000	1.7514e+06	1.84741e+06	1636800	0.99912	0.86856	322	0	0	0	0	3	3	0	0	5	4	1	0
7_1103	7	55100000	55150000	2.13626e+06	2.0156e+06	1401600	0.99334	0.89116	278	0	0	0	0	0	0	0	0	5	5	0	0
7_1104	7	55150000	55200000	1.48767e+06	1.24775e+06	1636800	0.99958	0.88062	271	3	3	0	0	4	4	0	0	0	0	0	0
7_1105	7	55200000	55250000	1.89034e+06	1.17588e+06	1.3824e+06	0.9877	0.88538	325	0	0	0	0	9	9	0	0	0	0	0	0
7_1106	7	55250000	55300000	1.75154e+06	1.72741e+06	2184000	0.93308	0.69754	274	0	0	0	0	0	0	0	0	0	0	0	0
7_1107	7	55300000	55350000	3.28688e+06	2.39947e+06	3355200	0.9867	0.86812	314	0	0	0	0	0	0	0	0	1	1	0	0
7_1108	7	55350000	55400000	623825	647806	2.9232e+06	0.99412	0.57018	184	0	0	0	0	0	0	0	0	1	1	0	0
7_1109	7	55400000	55450000	1.63145e+06	1.55947e+06	4680000	0.99792	0.74234	173	0	0	0	0	0	0	0	0	3	3	0	0
7_1110	7	55450000	55500000	2.35097e+06	2.13532e+06	2740800	0.95338	0.72716	162	0	0	0	0	0	0	0	0	1	1	0	0
7_1111	7	55500000	55550000	3.76627e+06	3.40807e+06	1272000	0.98416	0.7425	221	0	0	0	0	0	0	0	0	37	37	0	0
7_1112	7	55550000	55600000	6.2395e+06	6.05163e+06	1209600	0.99816	0.8916	178	0	0	0	0	0	0	0	0	95	95	0	0
7_1113	7	55600000	55650000	3.23903e+06	3.11963e+06	1545600	0.99816	0.7363	201	0	0	0	0	0	0	0	0	44	43	0	1
7_1114	7	55650000	55700000	1.56037e+06	1.41586e+06	1.6848e+06	0.92266	0.54078	379	2	2	0	0	1	1	0	0	3	3	0	0
7_1115	7	55700000	55750000	2.30331e+06	2.30322e+06	2500800	0.153	0.47882	56	0	0	0	0	0	0	0	0	0	0	0	0
7_1116	7	55750000	55800000	1.56047e+06	2.08767e+06	1560000	0.68904	0.02134	357	0	0	0	0	1	1	0	0	4	4	0	0
7_1117	7	55800000	55850000	1.27182e+06	1.99176e+06	3696000	0.63662	0.16842	821	6	6	0	0	0	0	0	0	0	0	0	0
7_1118	7	55850000	55900000	1.12757e+06	1.46382e+06	1968000	0.09158	0.51156	20	0	0	0	0	0	0	0	0	0	0	0	0
7_1119	7	55900000	55950000	935719	1.00776e+06	1468800	0.75978	0.51752	282	0	0	0	0	0	0	0	0	1	1	0	0
7_1120	7	55950000	56000000	1.22739e+06	1.22832e+06	1497600	0.97132	0.59958	317	0	0	0	0	0	0	0	0	0	0	0	0
7_1121	7	56000000	56050000	1.1326e+06	959674	1.536e+06	0.9884	0.5329	242	0	0	0	0	1	1	0	0	0	0	0	0
7_1122	7	56050000	56100000	1.36688e+06	1.19947e+06	1761600	0.99136	0.49404	207	0	0	0	0	0	0	0	0	1	1	0	0
7_1123	7	56100000	56150000	1.36729e+06	1.24748e+06	1468800	0.99844	0.50828	219	0	0	0	0	1	1	0	0	0	0	0	0
7_1124	7	56150000	56200000	1.31945e+06	1.24807e+06	2208000	0.99674	0.51588	277	0	0	0	0	0	0	0	0	2	2	0	0
7_1125	7	56200000	56250000	743792	1416000	2764800	0.94714	0.5452	277	0	0	0	0	2	2	0	0	0	0	0	0
7_1126	7	56250000	56300000	1.19935e+06	1.37634e+06	3816000	0.9841	0.66734	189	0	0	0	0	2	2	0	0	1	1	0	0
7_1127	7	56300000	56350000	4.55663e+06	4.36756e+06	3984000	0.9915	0.5769	164	0	0	0	0	1	1	0	0	2	2	0	0
7_1128	7	56350000	56400000	1.3196e+06	1.24773e+06	1416000	0.92716	0.3724	348	0	0	0	0	1	1	0	0	1	1	0	0
7_1129	7	56400000	56450000	1.44532e+06	1.29639e+06	2443200	0.51808	0.00564	140	0	0	0	0	0	0	0	0	0	0	0	0
7_1130	7	56450000	56500000	887787	911891	1084800	0.48338	0.0772	0	0	0	0	0	0	0	0	0	0	0	0	0
7_1131	7	56500000	56550000	599868	623988	960000	0.99212	0.58812	0	0	0	0	0	1	1	0	0	0	0	0	0
7_1132	7	56550000	56600000	935663	935719	3648000	0.98002	0.59704	116	0	0	0	0	0	0	0	0	1	1	0	0
7_1133	7	56600000	56650000	935757	671933	3312000	0.99584	0.67898	126	0	0	0	0	1	1	0	0	0	0	0	0
7_1134	7	56650000	56700000	4.74944e+06	5.22991e+06	5592000	0.87162	0.64894	117	0	0	0	0	2	2	0	0	1	1	0	0
7_1135	7	56700000	56750000	4.53346e+06	6.02111e+06	6.168e+06	0.9768	0.63304	187	0	0	0	0	0	0	0	0	2	2	0	0
7_1136	7	56750000	56800000	383800	3.40718e+06	2.2896e+06	0	0.512	0	0	0	0	0	0	0	0	0	0	0	0	0
7_1137	7	56800000	56850000	1.1034e+06	1.27152e+06	4.0176e+06	0	0.05304	0	0	0	0	0	0	0	0	0	0	0	0	0
7_1138	7	56850000	56900000	1.12902e+06	1.18546e+06	3278400	0	0.00444	0	0	0	0	0	0	0	0	0	0	0	0	0
7_1139	7	56900000	56950000	527989	408269	2246400	0.35486	0	0	0	0	0	0	0	0	0	0	0	0	0	0
7_1140	7	56950000	57000000	71979.8	624362	888000	0.789	0	77	2	2	0	0	0	0	0	0	0	0	0	0
7_1141	7	57000000	57050000	240154	290100	864000	0.46874	0	9	0	0	0	0	0	0	0	0	1	1	0	0
7_1142	7	57050000	57100000	967703	893374	1108800	0.5549	0	0	0	0	0	0	1	1	0	0	0	0	0	0
7_1143	7	57100000	57150000	1.05712e+06	1.08197e+06	1065600	0.4795	0	19	0	0	0	0	0	0	0	0	2	2	0	0
7_1144	7	57150000	57200000	2.08729e+06	1.60765e+06	2524800	0.10816	0.01214	222	1	1	0	0	0	0	0	0	1	1	0	0
7_1145	7	57200000	57250000	2.03914e+06	2.15935e+06	1809600	0.30438	0.65044	629	0	0	0	0	1	1	0	0	0	0	0	0
7_1146	7	57250000	57300000	1.4156e+06	1.75158e+06	1948800	0.68698	0.56852	549	1	1	0	0	1	1	0	0	1	1	0	0
7_1147	7	57300000	57350000	2.15918e+06	2.37552e+06	4492800	0.9962	0.56728	142	0	0	0	0	1	1	0	0	1	1	0	0
7_1148	7	57350000	57400000	2.42308e+06	2.42337e+06	4665600	0.99532	0.5969	208	0	0	0	0	1	1	0	0	2	2	0	0
7_1149	7	57400000	57450000	2.23138e+06	2.47136e+06	2.5344e+06	0.993	0.69328	236	0	0	0	0	0	0	0	0	0	0	0	0
7_1150	7	57450000	57500000	1.24755e+06	3.02321e+06	3120000	0.99558	0.69448	186	0	0	0	0	1	1	0	0	0	0	0	0
7_1151	7	57500000	57550000	1.36663e+06	6.56539e+06	5.16e+06	0.31854	0.49392	0	0	0	0	0	0	0	0	0	0	0	0	0
7_1152	7	57550000	57600000	1.22305e+06	2.03865e+06	2419200	0.51674	0.48974	211	0	0	0	0	0	0	0	0	0	0	0	0
7_1153	7	57600000	57650000	886316	1.53398e+06	1.824e+06	0.82054	0.24464	1042	0	0	0	0	0	0	0	0	1	1	0	0
7_1154	7	57650000	57700000	431845	935981	1012800	0.30472	0.03348	154	0	0	0	0	0	0	0	0	0	0	0	0
7_1155	7	57700000	57750000	623402	839597	2582400	0.2753	0.16734	0	0	0	0	0	0	0	0	0	0	0	0	0
7_1156	7	57750000	57800000	215905	287850	1108800	0	0.051	0	0	0	0	0	0	0	0	0	0	0	0	0
7_1157	7	57800000	57850000	935757	1.36759e+06	1728000	0.71478	0.16782	1056	0	0	0	0	0	0	0	0	0	0	0	0
7_1158	7	57850000	57900000	935906	1.2718e+06	1.632e+06	0.5559	0.13522	851	1	1	0	0	0	0	0	0	0	0	0	0
7_1159	7	57900000	57950000	623564	935514	1555200	0	0.06834	0	0	0	0	0	0	0	0	0	0	0	0	0
7_1160	7	57950000	58000000	791256	959194	2.4096e+06	0	0.25126	0	0	0	0	0	0	0	0	0	0	0	0	0
7_1161	7	58000000	58050000	1.10316e+06	1.55944e+06	2505600	0	0.215	0	0	0	0	0	0	0	0	0	0	0	0	0
7_1162	7	58050000	58100000	553889	1.38344e+06	196800	0	0.0256	0	0	0	0	0	0	0	0	0	0	0	0	0
7_1222	7	61050000	61100000	1.26031e+06	1.73342e+06	2.6544e+06	0	0.06554	0	0	0	0	0	0	0	0	0	0	0	0	0
7_1223	7	61100000	61150000	385047	433561	124800	0	0	0	0	0	0	0	0	0	0	0	0	0	0	0
7_1224	7	61150000	61200000	505111	795532	240000	0	0	0	0	0	0	0	0	0	0	0	0	0	0	0
7_1225	7	61200000	61250000	769185	889298	1656000	0	0.00052	0	0	0	0	0	0	0	0	0	0	0	0	0
7_1226	7	61250000	61300000	431974	744685	345600	0	0	0	0	0	0	0	0	0	0	0	0	0	0	0
7_1227	7	61300000	61350000	0	0	28800	0	0	0	0	0	0	0	0	0	0	0	0	0	0	0
7_1228	7	61350000	61400000	334313	1.03385e+06	345600	0	0	0	0	0	0	0	0	0	0	0	0	0	0	0
7_1229	7	61400000	61450000	480048	462447	292800	0	0	0	0	0	0	0	0	0	0	0	0	0	0	0
7_1230	7	61450000	61500000	114657	459067	144000	0	0	0	0	0	0	0	0	0	0	0	0	0	0	0
7_1231	7	61500000	61550000	1.24371e+06	1.91136e+06	2246400	0	0.09924	0	0	0	0	0	0	0	0	0	0	0	0	0
7_1232	7	61550000	61600000	216147	584190	796800	0	0	0	0	0	0	0	0	0	0	0	0	0	0	0
7_1233	7	61600000	61650000	456091	432277	388800	0	0	0	0	0	0	0	0	0	0	0	0	0	0	0
7_1234	7	61650000	61700000	1.3319e+06	2.13199e+06	1.5408e+06	0	0.00798	0	0	0	0	0	0	0	0	0	0	0	0	0
7_1235	7	61700000	61750000	1.04484e+06	992124	1.4976e+06	0	0.05252	0	0	0	0	0	0	0	0	0	0	0	0	0
7_1236	7	61750000	61800000	1.46216e+06	1.7506e+06	4.1856e+06	0	0.13382	0	0	0	0	0	0	0	0	0	0	0	0	0
7_1237	7	61800000	61850000	935084	1.19906e+06	2.9424e+06	0	0.0266	0	0	0	0	0	0	0	0	0	0	0	0	0
7_1238	7	61850000	61900000	1.55913e+06	1.77522e+06	3.2016e+06	0	0.00708	0	0	0	0	0	0	0	0	0	0	0	0	0
7_1239	7	61900000	61950000	1.04865e+06	2.44755e+06	508800	0	0.0025	0	0	0	0	0	0	0	0	0	0	0	0	0
7_1240	7	61950000	62000000	3.03501e+06	2.11711e+06	2846400	0	0.08202	0	0	0	0	0	0	0	0	0	0	0	0	0
7_1241	7	62000000	62050000	911471	1.70301e+06	3216000	0	0.2863	0	0	0	0	0	0	0	0	0	0	0	0	0
7_1242	7	62050000	62100000	935832	1.72779e+06	2136000	0	0.5464	0	0	0	0	0	0	0	0	0	0	0	0	0
7_1243	7	62100000	62150000	911854	1.67987e+06	2241600	0	0.62464	0	0	0	0	0	0	0	0	0	0	0	0	0
7_1244	7	62150000	62200000	1.15184e+06	1.89585e+06	2208000	0	0.66424	0	0	0	0	0	0	0	0	0	0	0	0	0
7_1245	7	62200000	62250000	887751	1.55969e+06	2164800	0	0.74612	0	0	0	0	0	0	0	0	0	0	0	0	0
7_1246	7	62250000	62300000	1.0797e+06	1.99168e+06	2121600	0	0.73648	0	0	0	0	0	0	0	0	0	0	0	0	0
7_1247	7	62300000	62350000	1.15159e+06	2.77655e+06	2428800	0	0.6814	0	0	0	0	0	0	0	0	0	0	0	0	0
7_1248	7	62350000	62400000	1.17562e+06	1.87181e+06	3537600	0	0.60474	0	0	0	0	0	0	0	0	0	0	0	0	0
7_1249	7	62400000	62450000	1.36773e+06	1.60781e+06	3100800	0	0.67068	0	0	0	0	0	0	0	0	0	0	0	0	0
7_1250	7	62450000	62500000	935626	1.22361e+06	1872000	0.68696	0.59294	163	0	0	0	0	0	0	0	0	1	1	0	0
7_1251	7	62500000	62550000	1.29556e+06	1.36775e+06	1920000	0.95344	0.57148	32	0	0	0	0	1	1	0	0	0	0	0	0
7_1252	7	62550000	62600000	911635	1.15195e+06	1.5168e+06	0.76848	0.64322	42	0	0	0	0	0	0	0	0	0	0	0	0
7_1253	7	62600000	62650000	839748	623838	1152000	0.4719	0.5014	123	0	0	0	0	0	0	0	0	0	0	0	0
7_1254	7	62650000	62700000	2.20716e+06	3.00078e+06	1464000	0.99046	0.38446	294	7	7	0	0	4	4	0	0	5	5	0	0
7_1255	7	62700000	62750000	1.41677e+06	2.88311e+06	2289600	0.96184	0.00502	43	2	2	0	0	2	2	0	0	0	0	0	0
7_1256	7	62750000	62800000	96017.3	240178	456000	0.24278	0	1	0	0	0	0	0	0	0	0	0	0	0	0
7_1257	7	62800000	62850000	863948	671973	960000	0.36956	0.27114	51	0	0	0	0	0	0	0	0	0	0	0	0
7_1258	7	62850000	62900000	72049	96080.7	240000	0.09324	0	3	0	0	0	0	0	0	0	0	0	0	0	0
7_1259	7	62900000	62950000	1.17699e+06	841329	2126400	0.67746	0.00374	203	0	0	0	0	0	0	0	0	0	0	0	0
7_1260	7	62950000	63000000	575977	408335	1152000	0.55416	0.00072	182	1	1	0	0	0	0	0	0	3	3	0	0
7_1261	7	63000000	63050000	793031	698360	984000	0.60672	0	246	1	1	0	0	0	0	0	0	6	6	0	0
7_1262	7	63050000	63100000	288363	289029	1056000	0.41322	0	29	0	0	0	0	0	0	0	0	1	1	0	0
7_1263	7	63100000	63150000	864259	576530	1540800	0.68536	0	119	0	0	0	0	2	2	0	0	2	2	0	0
7_1264	7	63150000	63200000	1.12807e+06	864571	1684800	0.64316	0	244	0	0	0	0	1	1	0	0	0	0	0	0
7_1265	7	63200000	63250000	1.30024e+06	1.2337e+06	2.496e+06	0.32676	0.00468	492	1	0	1	0	0	0	0	0	0	0	0	0
7_1266	7	63250000	63300000	1.82331e+06	1.60749e+06	2481600	0.42556	0.06902	240	0	0	0	0	0	0	0	0	0	0	0	0
7_1267	7	63300000	63350000	1.63138e+06	1.53591e+06	2856000	0.94914	0.4906	300	0	0	0	0	1	1	0	0	0	0	0	0
7_1268	7	63350000	63400000	1.29559e+06	2.2308e+06	2265600	0.99736	0.66136	267	2	2	0	0	0	0	0	0	1	1	0	0
7_1269	7	63400000	63450000	3.09507e+06	2.75917e+06	2649600	0.99744	0.73012	227	0	0	0	0	1	1	0	0	0	0	0	0
7_1270	7	63450000	63500000	1.58349e+06	2.11128e+06	2548800	0.99884	0.49	203	0	0	0	0	1	1	0	0	0	0	0	0
7_1271	7	63500000	63550000	2.35191e+06	2.71113e+06	3744000	0.99564	0.69282	290	0	0	0	0	0	0	0	0	1	1	0	0
7_1272	7	63550000	63600000	3.88528e+06	4.03265e+06	3360000	0.84888	0.56768	499	0	0	0	0	2	2	0	0	8	8	0	0
7_1273	7	63600000	63650000	4.38919e+06	4.44373e+06	4368000	0.75198	0.48896	107	0	0	0	0	0	0	0	0	0	0	0	0
7_1274	7	63650000	63700000	4.29342e+06	4.65339e+06	1780800	0	0.55376	0	0	0	0	0	0	0	0	0	0	0	0	0
7_1275	7	63700000	63750000	2.20729e+06	1.55938e+06	1.7424e+06	0.3134	0.6425	0	0	0	0	0	0	0	0	0	0	0	0	0
7_1276	7	63750000	63800000	3.02255e+06	1.39284e+06	3.4368e+06	0.88756	0.6206	136	1	1	0	0	1	1	0	0	0	0	0	0
7_1277	7	63800000	63850000	2.71043e+06	2.18308e+06	2.8608e+06	0.66738	0.7983	481	1	1	0	0	2	2	0	0	0	0	0	0
7_1278	7	63850000	63900000	1.91935e+06	1.46347e+06	3374400	0	0.5881	0	0	0	0	0	0	0	0	0	0	0	0	0
7_1279	7	63900000	63950000	839748	551901	1.3968e+06	0.78354	0.6756	142	0	0	0	0	2	1	1	0	0	0	0	0
7_1280	7	63950000	64000000	839714	815755	2760000	0.9949	0.68776	196	0	0	0	0	1	1	0	0	1	1	0	0
7_1281	7	64000000	64050000	1.22336e+06	1.05589e+06	2980800	0.9828	0.53688	265	0	0	0	0	3	3	0	0	0	0	0	0
7_1282	7	64050000	64100000	1.70335e+06	1.36743e+06	1.632e+06	0.99148	0.83788	245	0	0	0	0	0	0	0	0	1	1	0	0
7_1283	7	64100000	64150000	1.15172e+06	1.17579e+06	2448000	0.99108	0.6969	224	0	0	0	0	1	1	0	0	1	1	0	0
7_1284	7	64150000	64200000	1.39136e+06	1.36734e+06	2083200	0.7395	0.61968	1266	0	0	0	0	0	0	0	0	1	1	0	0
7_1285	7	64200000	64250000	1.65544e+06	1.63177e+06	2.16e+06	0.88212	0.6149	1635	1	1	0	0	3	3	0	0	0	0	0	0
7_1286	7	64250000	64300000	4.94192e+06	4.63367e+06	5001600	0.85574	0.54538	622	1	1	0	0	2	2	0	0	4	4	0	0
7_1287	7	64300000	64350000	1.75137e+06	1.82535e+06	3888000	0.94064	0.75254	354	0	0	0	0	0	0	0	0	0	0	0	0
7_1288	7	64350000	64400000	1.51127e+06	1.58324e+06	2313600	0.99868	0.64936	163	3	2	1	0	1	1	0	0	1	1	0	0
7_1289	7	64400000	64450000	1.87129e+06	1.7754e+06	3292800	0.83248	0.67316	279	0	0	0	0	0	0	0	0	0	0	0	0
7_1290	7	64450000	64500000	2.06317e+06	2.35247e+06	2664000	0	0.3159	0	0	0	0	0	0	0	0	0	0	0	0	0
7_1291	7	64500000	64550000	1.87286e+06	1.58492e+06	2.4768e+06	0.92016	0.03178	215	0	0	0	0	1	1	0	0	1	1	0	0
7_1292	7	64550000	64600000	673603	845172	1.2576e+06	0.3235	0.00064	230	1	1	0	0	0	0	0	0	0	0	0	0
7_1293	7	64600000	64650000	1.15933e+06	1.05956e+06	1636800	0.35794	0	99	0	0	0	0	0	0	0	0	0	0	0	0
7_1294	7	64650000	64700000	1.94365e+06	1.70666e+06	2414400	0.90096	0.26544	270	1	1	0	0	1	1	0	0	0	0	0	0
7_1295	7	64700000	64750000	1.58365e+06	1.46653e+06	2.0928e+06	0.94356	0.57048	149	1	1	0	0	0	0	0	0	0	0	0	0
7_1296	7	64750000	64800000	1.82316e+06	1.99116e+06	3.2448e+06	0.99816	0.69738	198	1	1	0	0	1	1	0	0	2	2	0	0
7_1297	7	64800000	64850000	959655	935719	1785600	0.98862	0.61052	271	0	0	0	0	0	0	0	0	0	0	0	0
7_1298	7	64850000	64900000	1.22376e+06	959846	4468800	0.9756	0.63512	1558	0	0	0	0	0	0	0	0	0	0	0	0
7_1299	7	64900000	64950000	2.39928e+06	2.42352e+06	2448000	0.87042	0.5673	1053	1	1	0	0	0	0	0	0	0	0	0	0
7_1300	7	64950000	65000000	1.07981e+06	1.05661e+06	1.5792e+06	0.0258	0.07454	0	0	0	0	0	0	0	0	0	0	0	0	0
7_1301	7	65000000	65050000	408090	264344	336000	0.13438	0	151	1	1	0	0	1	1	0	0	1	1	0	0
7_1302	7	65050000	65100000	1.03173e+06	1.05579e+06	1.3008e+06	0.58114	0.15008	419	0	0	0	0	0	0	0	0	0	0	0	0
7_1303	7	65100000	65150000	216216	192454	312000	0.1859	0	21	0	0	0	0	0	0	0	0	0	0	0	0
7_1304	7	65150000	65200000	672673	576415	1161600	0.84402	0.06514	155	1	1	0	0	0	0	0	0	0	0	0	0
7_1305	7	65200000	65250000	887627	887716	1012800	0.79548	0.14936	105	0	0	0	0	0	0	0	0	0	0	0	0
7_1306	7	65250000	65300000	862947	767202	2376000	0.98816	0.12608	141	0	0	0	0	0	0	0	0	2	2	0	0
7_1307	7	65300000	65350000	815576	648389	1368000	0.97322	0.19312	226	0	0	0	0	0	0	0	0	0	0	0	0
7_1308	7	65350000	65400000	575781	696056	1776000	0.99586	0.54144	193	0	0	0	0	0	0	0	0	0	0	0	0
7_1309	7	65400000	65450000	887609	959693	1636800	0.98602	0.60868	303	0	0	0	0	1	1	0	0	1	1	0	0
7_1310	7	65450000	65500000	1.03155e+06	911690	1.6128e+06	0.95952	0.43308	269	1	1	0	0	2	2	0	0	2	2	0	0
7_1311	7	65500000	65550000	1.0795e+06	1.17565e+06	1305600	0.99876	0.47314	228	0	0	0	0	3	3	0	0	0	0	0	0
7_1312	7	65550000	65600000	1.72717e+06	1.75302e+06	1800000	0.98958	0.38948	259	0	0	0	0	1	1	0	0	1	1	0	0
7_1313	7	65600000	65650000	1.85007e+06	1.55938e+06	1924800	0.99186	0.51408	208	0	0	0	0	0	0	0	0	0	0	0	0
7_1314	7	65650000	65700000	1.79906e+06	1.4396e+06	1656000	0.9869	0.51702	221	0	0	0	0	0	0	0	0	2	2	0	0
7_1315	7	65700000	65750000	959655	1.1517e+06	1.2048e+06	0.99946	0.79318	188	0	0	0	0	0	0	0	0	1	1	0	0
7_1316	7	65750000	65800000	1.1517e+06	1.22366e+06	1324800	0.87698	0.65914	166	0	0	0	0	0	0	0	0	2	2	0	0
7_1317	7	65800000	65850000	1.36754e+06	1.51155e+06	1.632e+06	0.98696	0.6377	277	2	2	0	0	1	1	0	0	0	0	0	0
7_1318	7	65850000	65900000	1.48904e+06	1.39398e+06	1540800	0.94748	0.39344	246	1	1	0	0	4	4	0	0	2	2	0	0
7_1319	7	65900000	65950000	1.48735e+06	1.55944e+06	1444800	0.99454	0.34014	263	2	2	0	0	3	3	0	0	0	0	0	0
7_1320	7	65950000	66000000	1.79899e+06	1.75126e+06	2016000	0.98862	0.3991	323	0	0	0	0	3	3	0	0	0	0	0	0
7_1321	7	66000000	66050000	2.1351e+06	1.77547e+06	1776000	0.99772	0.4885	276	2	2	0	0	1	1	0	0	2	2	0	0
7_1322	7	66050000	66100000	2.13434e+06	1.51164e+06	2496000	0.9926	0.36726	283	0	0	0	0	1	1	0	0	0	0	0	0
7_1323	7	66100000	66150000	2.11107e+06	1.72762e+06	1.9968e+06	0.99494	0.51418	245	0	0	0	0	0	0	0	0	0	0	0	0
7_1324	7	66150000	66200000	2.27895e+06	1.15175e+06	1680000	0.99264	0.5971	226	0	0	0	0	1	1	0	0	0	0	0	0
7_1325	7	66200000	66250000	1.99435e+06	1.15175e+06	1.6128e+06	0.8637	0.4961	202	1	1	0	0	1	1	0	0	1	1	0	0
7_1326	7	66250000	66300000	2.08683e+06	1.65544e+06	1.2096e+06	0.87422	0.52824	199	1	1	0	0	2	2	0	0	1	1	0	0
7_1327	7	66300000	66350000	1.39142e+06	1.27162e+06	1.2192e+06	0.9789	0.4922	223	1	1	0	0	0	0	0	0	1	1	0	0
7_1328	7	66350000	66400000	1.34341e+06	1.51155e+06	974400	0.99818	0.6284	193	0	0	0	0	0	0	0	0	0	0	0	0
7_1329	7	66400000	66450000	1.34309e+06	1.12746e+06	1.0128e+06	0.99852	0.49848	212	0	0	0	0	1	1	0	0	0	0	0	0
7_1330	7	66450000	66500000	1.72721e+06	1464000	1924800	0.9904	0.11238	253	0	0	0	0	0	0	0	0	1	1	0	0
7_1331	7	66500000	66550000	1.3913e+06	1.12744e+06	2884800	0.9893	0.11906	251	0	0	0	0	1	1	0	0	0	0	0	0
7_1332	7	66550000	66600000	1.00766e+06	3.62567e+06	5016000	0.99372	0.0557	187	0	0	0	0	0	0	0	0	1	1	0	0
7_1333	7	66600000	66650000	1.3196e+06	2.20857e+06	8808000	0.99518	0.02196	105	0	0	0	0	0	0	0	0	1	1	0	0
7_1334	7	66650000	66700000	1.07959e+06	1.22354e+06	7065600	0.96242	0.03736	146	0	0	0	0	0	0	0	0	1	1	0	0
7_1335	7	66700000	66750000	1.94338e+06	960173	3.072e+06	0.77952	0.03222	246	0	0	0	0	1	1	0	0	1	1	0	0
7_1336	7	66750000	66800000	2.06355e+06	1.68128e+06	2376000	0.74908	0.13538	202	0	0	0	0	1	1	0	0	1	1	0	0
7_1337	7	66800000	66850000	3.47798e+06	3.28616e+06	3700800	0.96896	0.4575	221	1	1	0	0	0	0	0	0	0	0	0	0
7_1338	7	66850000	66900000	4.79703e+06	2.73496e+06	4200000	0.99722	0.62146	180	0	0	0	0	4	4	0	0	0	0	0	0
7_1339	7	66900000	66950000	2.85469e+06	1.65564e+06	3216000	0.9984	0.65452	270	1	1	0	0	1	1	0	0	0	0	0	0
7_1340	7	66950000	67000000	1.65547e+06	1.67943e+06	1992000	0.99886	0.70184	250	0	0	0	0	1	1	0	0	0	0	0	0
7_1341	7	67000000	67050000	1.87103e+06	1.6795e+06	2294400	0.99928	0.71156	258	3	3	0	0	1	1	0	0	0	0	0	0
7_1342	7	67050000	67100000	1.19971e+06	1.48773e+06	1924800	0.99718	0.79208	266	0	0	0	0	0	0	0	0	0	0	0	0
7_1343	7	67100000	67150000	2.54273e+06	3.26243e+06	4108800	0.98312	0.71558	233	0	0	0	0	0	0	0	0	0	0	0	0
7_1344	7	67150000	67200000	1.96729e+06	2.44727e+06	2352000	0.99704	0.68922	276	1	1	0	0	0	0	0	0	2	2	0	0
7_1345	7	67200000	67250000	2.47106e+06	2.639e+06	3379200	0.99746	0.68976	246	1	1	0	0	0	0	0	0	0	0	0	0
7_1346	7	67250000	67300000	2.37533e+06	2.32712e+06	2.7072e+06	0.99866	0.69296	326	1	1	0	0	0	0	0	0	0	0	0	0
7_1347	7	67300000	67350000	2.20672e+06	2.56708e+06	2.6016e+06	0.99332	0.68222	283	7	7	0	0	0	0	0	0	2	2	0	0
7_1348	7	67350000	67400000	3.62422e+06	2.40058e+06	3.408e+06	0.9977	0.66426	362	1	1	0	0	2	2	0	0	2	2	0	0
7_1349	7	67400000	67450000	1.19957e+06	2.59086e+06	5385600	0.99626	0.51884	353	1	1	0	0	0	0	0	0	1	1	0	0
7_1350	7	67450000	67500000	1.43931e+06	1.46344e+06	2097600	0.9945	0.67418	343	0	0	0	0	1	1	0	0	1	1	0	0
7_1351	7	67500000	67550000	1.72724e+06	1.55935e+06	2068800	0.99078	0.66072	386	1	1	0	0	1	1	0	0	0	0	0	0
7_1352	7	67550000	67600000	3.04642e+06	2.83081e+06	2.2176e+06	0.99854	0.67772	337	0	0	0	0	1	1	0	0	1	1	0	0
7_1353	7	67600000	67650000	3.02249e+06	3.21471e+06	3225600	0.9942	0.74348	337	0	0	0	0	0	0	0	0	4	4	0	0
7_1354	7	67650000	67700000	5.49205e+06	6.26037e+06	5448000	0.99794	0.61344	248	12	12	0	0	2	2	0	0	0	0	0	0
7_1355	7	67700000	67750000	2.56702e+06	2.73496e+06	3772800	0.99688	0.75244	234	0	0	0	0	0	0	0	0	5	5	0	0
7_1356	7	67750000	67800000	2.75884e+06	2.59112e+06	2616000	0.991	0.72224	355	0	0	0	0	0	0	0	0	0	0	0	0
7_1357	7	67800000	67850000	3.28649e+06	3.16654e+06	3216000	0.99808	0.73698	364	0	0	0	0	4	4	0	0	5	5	0	0
7_1358	7	67850000	67900000	2.92689e+06	2.42356e+06	2649600	0.98354	0.7108	339	1	0	1	0	4	3	1	0	3	3	0	0
7_1359	7	67900000	67950000	2.35219e+06	2.35082e+06	2572800	0.99284	0.7139	379	1	1	0	0	2	2	0	0	0	0	0	0
7_1360	7	67950000	68000000	1.60736e+06	2.56815e+06	1.9536e+06	0.99628	0.71848	350	20	19	1	0	1	1	0	0	1	1	0	0
7_1361	7	68000000	68050000	2.71499e+06	2.78785e+06	4209600	0.9972	0.73508	249	0	0	0	0	0	0	0	0	1	1	0	0
7_1362	7	68050000	68100000	1.55963e+06	1.63145e+06	1.5024e+06	0.99762	0.78748	337	0	0	0	0	0	0	0	0	0	0	0	0
7_1363	7	68100000	68150000	1.91912e+06	1.67923e+06	1564800	0.96398	0.69172	295	1	1	0	0	0	0	0	0	3	3	0	0
7_1364	7	68150000	68200000	5.27757e+06	5.80463e+06	4.7328e+06	0.99494	0.72826	205	1	0	1	0	1	1	0	0	1	1	0	0
7_1365	7	68200000	68250000	1.99089e+06	2.42279e+06	2380800	0.95454	0.62986	355	0	0	0	0	0	0	0	0	3	3	0	0
7_1366	7	68250000	68300000	2.99826e+06	3.04684e+06	3432000	0.9934	0.576	393	1	1	0	0	1	1	0	0	2	2	0	0
7_1367	7	68300000	68350000	1.63109e+06	1.70328e+06	1704000	0.99772	0.72944	361	1	1	0	0	1	1	0	0	1	1	0	0
7_1368	7	68350000	68400000	2.11124e+06	1.61355e+06	2241600	0.9995	0.71082	350	2	1	1	0	0	0	0	0	0	0	0	0
7_1369	7	68400000	68450000	4.006e+06	1.89505e+06	4420800	0.99608	0.66104	329	1	1	0	0	4	4	0	0	0	0	0	0
7_1370	7	68450000	68500000	1.63145e+06	1.84737e+06	4.1808e+06	0.9881	0.7246	316	4	4	0	0	1	1	0	0	1	1	0	0
7_1371	7	68500000	68550000	2.20716e+06	2.11149e+06	2.688e+06	0.99102	0.77538	319	1	1	0	0	1	1	0	0	0	0	0	0
7_1372	7	68550000	68600000	1.63118e+06	2.08712e+06	2332800	0.9944	0.73318	271	0	0	0	0	0	0	0	0	1	1	0	0
7_1373	7	68600000	68650000	1.65507e+06	1.39155e+06	1420800	0.9977	0.74514	248	0	0	0	0	2	2	0	0	1	1	0	0
7_1374	7	68650000	68700000	2.03927e+06	1.94342e+06	1.992e+06	0.99806	0.70706	259	0	0	0	0	1	1	0	0	0	0	0	0
7_1375	7	68700000	68750000	1.51152e+06	1.84737e+06	1425600	0.80934	0.76234	199	0	0	0	0	1	1	0	0	1	1	0	0
7_1376	7	68750000	68800000	3.21388e+06	2.3028e+06	2462400	0.99882	0.65638	253	0	0	0	0	24	24	0	0	7	7	0	0
7_1377	7	68800000	68850000	2.66299e+06	2.47373e+06	2304000	0.99606	0.64224	278	0	0	0	0	0	0	0	0	0	0	0	0
7_1378	7	68850000	68900000	1.70356e+06	1.5356e+06	2073600	0.99864	0.65012	295	0	0	0	0	0	0	0	0	0	0	0	0
7_1379	7	68900000	68950000	2.47042e+06	2.25483e+06	2908800	0.99596	0.60438	235	2	2	0	0	4	4	0	0	1	1	0	0
7_1380	7	68950000	69000000	839647	935701	1401600	0.99904	0.6688	278	0	0	0	0	0	0	0	0	1	1	0	0
7_1381	7	69000000	69050000	1.07948e+06	887663	1497600	0.99866	0.62134	256	0	0	0	0	1	1	0	0	2	2	0	0
7_1382	7	69050000	69100000	1.41569e+06	1.03285e+06	1228800	0.9844	0.82114	176	1	1	0	0	0	0	0	0	0	0	0	0
7_1383	7	69100000	69150000	1.15172e+06	863845	1176000	0.99924	0.86786	168	0	0	0	0	1	1	0	0	0	0	0	0
7_1384	7	69150000	69200000	1.1756e+06	959770	1296000	0.99908	0.90938	176	0	0	0	0	2	2	0	0	0	0	0	0
7_1385	7	69200000	69250000	1.48758e+06	935944	1512000	0.99896	0.79838	188	0	0	0	0	2	2	0	0	0	0	0	0
7_1386	7	69250000	69300000	1.05583e+06	695916	1132800	0.99982	0.88028	186	0	0	0	0	2	2	0	0	0	0	0	0
7_1387	7	69300000	69350000	1.12768e+06	1.03177e+06	916800	0.99886	0.8025	203	1	1	0	0	7	7	0	0	0	0	0	0
7_1388	7	69350000	69400000	1.22371e+06	623963	864000	0.99286	0.84918	191	2	2	0	0	4	4	0	0	0	0	0	0
7_1389	7	69400000	69450000	1.29569e+06	695889	1036800	0.99912	0.93904	177	0	0	0	0	8	8	0	0	3	3	0	0
7_1390	7	69450000	69500000	1.60768e+06	791747	696000	0.98726	0.88518	232	0	0	0	0	13	13	0	0	3	3	0	0
7_1391	7	69500000	69550000	1.34354e+06	911964	1084800	0.99886	0.7992	202	0	0	0	0	8	8	0	0	0	0	0	0
7_1392	7	69550000	69600000	1.34322e+06	984433	1113600	0.99728	0.7761	189	0	0	0	0	3	3	0	0	1	1	0	0
7_1393	7	69600000	69650000	863827	935719	1084800	0.99294	0.80656	170	1	1	0	0	1	1	0	0	1	1	0	0
7_1394	7	69650000	69700000	1.03159e+06	983784	964800	0.86582	0.7432	154	0	0	0	0	5	5	0	0	1	1	0	0
7_1395	7	69700000	69750000	1.0557e+06	887822	1132800	0.996	0.87128	182	0	0	0	0	2	2	0	0	1	1	0	0
7_1396	7	69750000	69800000	1.4396e+06	1.46356e+06	1492800	0.99934	0.8066	176	0	0	0	0	2	2	0	0	0	0	0	0
7_1397	7	69800000	69850000	1.12757e+06	1.46394e+06	984000	0.99628	0.88942	173	0	0	0	0	0	0	0	0	0	0	0	0
7_1398	7	69850000	69900000	911854	1.0078e+06	1084800	0.99344	0.8908	175	0	0	0	0	1	1	0	0	0	0	0	0
7_1399	7	69900000	69950000	1.05583e+06	863879	859200	0.99986	0.86746	192	1	1	0	0	2	2	0	0	1	1	0	0
7_1400	7	69950000	70000000	767739	935832	1425600	0.99678	0.8462	192	3	3	0	0	1	1	0	0	0	0	0	0
7_1401	7	70000000	70050000	1.0797e+06	1.51167e+06	1176000	0.99934	0.87744	232	1	1	0	0	0	0	0	0	1	1	0	0
7_1402	7	70050000	70100000	1.84748e+06	2136000	2126400	0.99944	0.85042	216	1	1	0	0	3	3	0	0	2	2	0	0
7_1403	7	70100000	70150000	1.99144e+06	2.30308e+06	1636800	0.9984	0.83662	215	2	2	0	0	0	0	0	0	1	1	0	0
7_1404	7	70150000	70200000	1.77508e+06	1.96745e+06	1444800	0.99902	0.76964	228	1	1	0	0	0	0	0	0	1	1	0	0
7_1405	7	70200000	70250000	3.45413e+06	3.14337e+06	2.0784e+06	0.99682	0.83422	224	0	0	0	0	0	0	0	0	29	29	0	0
7_1406	7	70250000	70300000	1.03177e+06	2.01523e+06	2.4768e+06	0.99588	0.65118	363	0	0	0	0	2	2	0	0	0	0	0	0
7_1407	7	70300000	70350000	2.66315e+06	3.29849e+06	3168000	0.99468	0.62168	361	0	0	0	0	0	0	0	0	0	0	0	0
7_1408	7	70350000	70400000	2.80671e+06	2.7114e+06	3312000	0.99308	0.68778	315	0	0	0	0	1	1	0	0	5	4	1	0
7_1409	7	70400000	70450000	2.13758e+06	2.06359e+06	3888000	0.9877	0.68046	287	4	4	0	0	3	3	0	0	1	1	0	0
7_1410	7	70450000	70500000	1.72714e+06	1.71074e+06	1.7088e+06	0.9983	0.62206	336	0	0	0	0	5	5	0	0	4	4	0	0
7_1411	7	70500000	70550000	2.9507e+06	2.8307e+06	3288000	0.99848	0.69214	371	0	0	0	0	0	0	0	0	0	0	0	0
7_1412	7	70550000	70600000	2.30322e+06	2.4952e+06	2712000	0.99236	0.73952	396	0	0	0	0	0	0	0	0	2	2	0	0
7_1413	7	70600000	70650000	3.33393e+06	3.33433e+06	3388800	0.99892	0.71412	205	0	0	0	0	1	1	0	0	3	3	0	0
7_1414	7	70650000	70700000	1.7514e+06	1.82349e+06	2990400	0.99864	0.72	268	0	0	0	0	1	1	0	0	1	1	0	0
7_1415	7	70700000	70750000	2.32707e+06	623838	2428800	0.9981	0.7779	305	1	1	0	0	0	0	0	0	1	1	0	0
7_1416	7	70750000	70800000	3.02279e+06	647689	2985600	0.99696	0.7423	301	0	0	0	0	1	1	0	0	3	3	0	0
7_1417	7	70800000	70850000	1.46377e+06	1.26038e+06	1824000	0.99792	0.76002	253	0	0	0	0	0	0	0	0	1	1	0	0
7_1418	7	70850000	70900000	2.78573e+06	1.27175e+06	2716800	0.99826	0.80718	239	0	0	0	0	4	4	0	0	1	1	0	0
7_1419	7	70900000	70950000	1.41541e+06	1.0557e+06	1.536e+06	0.99872	0.72626	298	0	0	0	0	2	2	0	0	0	0	0	0
7_1420	7	70950000	71000000	1.96749e+06	1.96737e+06	2126400	0.99788	0.75772	270	1	1	0	0	2	2	0	0	0	0	0	0
7_1421	7	71000000	71050000	2.44658e+06	2.44683e+06	2400000	0.99894	0.6663	307	0	0	0	0	4	4	0	0	0	0	0	0
7_1422	7	71050000	71100000	1.24758e+06	2.18286e+06	2212800	0.99784	0.70998	394	7	7	0	0	0	0	0	0	1	1	0	0
7_1423	7	71100000	71150000	2.30598e+06	2.85509e+06	2692800	0.9783	0.67212	276	1	1	0	0	1	1	0	0	4	4	0	0
7_1424	7	71150000	71200000	1.51137e+06	1.36751e+06	2548800	0.99376	0.68544	303	1	1	0	0	0	0	0	0	1	0	1	0
7_1425	7	71200000	71250000	4.15001e+06	4.07902e+06	3.7104e+06	0.85922	0.65366	283	1	1	0	0	1	1	0	0	8	8	0	0
7_1426	7	71250000	71300000	2.13472e+06	2.23066e+06	2524800	0.94702	0.57158	301	0	0	0	0	0	0	0	0	2	2	0	0
7_1427	7	71300000	71350000	2.27877e+06	2.4949e+06	2232000	0.99564	0.75722	301	0	0	0	0	2	2	0	0	1	1	0	0
7_1428	7	71350000	71400000	2.1351e+06	3.02267e+06	2548800	0.99808	0.7927	279	4	4	0	0	3	3	0	0	9	9	0	0
7_1429	7	71400000	71450000	2.80671e+06	2.44692e+06	2112000	0.99846	0.7024	264	1	1	0	0	0	0	0	0	7	7	0	0
7_1430	7	71450000	71500000	2.11099e+06	1.91904e+06	2548800	0.9913	0.69246	357	0	0	0	0	1	1	0	0	0	0	0	0
7_1431	7	71500000	71550000	1.96737e+06	1.87114e+06	2020800	0.99434	0.69586	345	1	1	0	0	2	2	0	0	1	1	0	0
7_1432	7	71550000	71600000	1.3436e+06	1.19964e+06	2448000	0.99652	0.74262	293	0	0	0	0	1	1	0	0	2	2	0	0
7_1433	7	71600000	71650000	1.10345e+06	1.10354e+06	1737600	0.99298	0.65606	345	0	0	0	0	2	2	0	0	1	1	0	0
7_1434	7	71650000	71700000	1.82323e+06	1.70332e+06	2097600	0.96404	0.66134	429	0	0	0	0	0	0	0	0	1	1	0	0
7_1435	7	71700000	71750000	1.9912e+06	1.94334e+06	2.9424e+06	0.99478	0.75934	360	0	0	0	0	1	1	0	0	0	0	0	0
7_1436	7	71750000	71800000	1.58346e+06	1.17567e+06	1.7088e+06	0.98492	0.64888	333	1	1	0	0	3	3	0	0	0	0	0	0
7_1437	7	71800000	71850000	1.60726e+06	1.63141e+06	1800000	0.99912	0.7084	364	0	0	0	0	0	0	0	0	1	1	0	0
7_1438	7	71850000	71900000	2.20716e+06	1.94318e+06	1852800	0.99746	0.75162	402	0	0	0	0	3	3	0	0	6	6	0	0
7_1439	7	71900000	71950000	1.77518e+06	1.82356e+06	2.4768e+06	0.9907	0.71508	326	0	0	0	0	1	1	0	0	0	0	0	0
7_1440	7	71950000	72000000	1.07976e+06	1.68007e+06	1929600	0.97528	0.49632	315	0	0	0	0	1	1	0	0	3	3	0	0
7_1441	7	72000000	72050000	1.34349e+06	1.31952e+06	1526400	0.88674	0.07684	320	2	2	0	0	2	2	0	0	1	1	0	0
7_1442	7	72050000	72100000	1.15161e+06	1.07994e+06	1.4496e+06	0.98016	0.02554	394	0	0	0	0	6	6	0	0	2	2	0	0
7_1443	7	72100000	72150000	1.03214e+06	912292	1.3824e+06	0.99504	0.03036	294	0	0	0	0	0	0	0	0	0	0	0	0
7_1444	7	72150000	72200000	1.72738e+06	1.63145e+06	1992000	0.7477	0.07228	319	0	0	0	0	0	0	0	0	2	2	0	0
7_1445	7	72200000	72250000	2.8785e+06	2.75972e+06	3508800	0	0.30474	0	0	0	0	0	0	0	0	0	0	0	0	0
7_1446	7	72250000	72300000	2.17509e+06	2.11496e+06	2236800	0	0.09534	0	0	0	0	0	0	0	0	0	0	0	0	0
7_1447	7	72300000	72350000	1.15244e+06	1.12854e+06	2044800	0	0.06166	0	0	0	0	0	0	0	0	0	0	0	0	0
7_1448	7	72350000	72400000	1.00776e+06	792079	892800	0	0.18028	0	0	0	0	0	0	0	0	0	0	0	0	0
7_1449	7	72400000	72450000	552099	697884	456000	0.18466	0.0164	3	0	0	0	0	0	0	0	0	0	0	0	0
7_1450	7	72450000	72500000	48043.2	144428	168000	0.11206	0	7	0	0	0	0	0	0	0	0	0	0	0	0
7_1451	7	72500000	72550000	96042.3	168343	48000	0.06662	0	3	0	0	0	0	0	0	0	0	0	0	0	0
7_1452	7	72550000	72600000	24012.5	96521.2	24000	0.06218	0	7	0	0	0	0	0	0	0	0	0	0	0	0
7_1453	7	72600000	72650000	144061	72089.4	100800	0.18654	0	12	0	0	0	0	0	0	0	0	0	0	0	0
7_1454	7	72650000	72700000	1.24977e+06	1.08338e+06	916800	0.45768	0	92	0	0	0	0	2	2	0	0	15	15	0	0
7_1455	7	72700000	72750000	1.82404e+06	1.60935e+06	1080000	0.61156	0.23932	159	0	0	0	0	0	0	0	0	10	10	0	0
7_1456	7	72750000	72800000	1.08996e+06	1.15197e+06	2385600	0.92102	0.49406	229	0	0	0	0	1	1	0	0	1	1	0	0
7_1457	7	72800000	72850000	1.72703e+06	1.70478e+06	960000	0.99498	0.3326	307	1	1	0	0	4	4	0	0	21	17	4	0
7_1458	7	72850000	72900000	1.12732e+06	1.48743e+06	388800	0.99918	0.72888	232	0	0	0	0	2	2	0	0	9	8	1	0
7_1459	7	72900000	72950000	1.34336e+06	1.5114e+06	355200	0.9983	0.5456	264	0	0	0	0	0	0	0	0	8	8	0	0
7_1460	7	72950000	73000000	1.41549e+06	1.43965e+06	724800	0.99924	0.55744	238	0	0	0	0	1	0	0	1	5	5	0	0
7_1461	7	73000000	73050000	1.75727e+06	2.09702e+06	2318400	0.9836	0.51152	267	0	0	0	0	1	1	0	0	3	3	0	0
7_1462	7	73050000	73100000	1.9426e+06	1.9914e+06	1.4928e+06	0.99916	0.52864	245	1	1	0	0	1	1	0	0	4	4	0	0
7_1463	7	73100000	73150000	2.20747e+06	2.35327e+06	1156800	0.99334	0.70052	266	1	1	0	0	2	2	0	0	12	10	2	0
7_1464	7	73150000	73200000	1.82309e+06	2.15909e+06	1896000	0.21468	0.48222	43	0	0	0	0	1	1	0	0	8	8	0	0
7_1465	7	73200000	73250000	1.84689e+06	1.91881e+06	2064000	0.5049	0.55878	148	1	1	0	0	0	0	0	0	0	0	0	0
7_1466	7	73250000	73300000	2.42293e+06	1.87226e+06	2193600	0.95956	0.5378	280	0	0	0	0	3	2	1	0	9	7	2	0
7_1467	7	73300000	73350000	2.27891e+06	2.0633e+06	782400	0.99866	0.6472	269	1	1	0	0	1	1	0	0	17	11	6	0
7_1468	7	73350000	73400000	695541	2.80772e+06	1084800	0.9978	0.65178	258	23	22	1	0	1	1	0	0	5	4	1	0
7_1469	7	73400000	73450000	695736	2.66384e+06	1872000	0.998	0.74726	246	11	8	3	0	0	0	0	0	0	0	0	0
7_1470	7	73450000	73500000	1.46344e+06	1.44063e+06	945600	0.98624	0.63328	210	0	0	0	0	0	0	0	0	10	9	1	0
7_1471	7	73500000	73550000	1.31982e+06	1.53603e+06	1420800	0.99812	0.49056	282	0	0	0	0	1	1	0	0	4	4	0	0
7_1472	7	73550000	73600000	2.01495e+06	1.96694e+06	2068800	0.99734	0.46522	186	0	0	0	0	1	1	0	0	3	3	0	0
7_1473	7	73600000	73650000	2.32991e+06	2.37847e+06	2140800	0.96794	0.52352	263	0	0	0	0	2	2	0	0	4	3	1	0
7_1474	7	73650000	73700000	2.99814e+06	3.0952e+06	2.3664e+06	0.99058	0.48676	241	0	0	0	0	3	3	0	0	11	11	0	0
7_1475	7	73700000	73750000	2.83075e+06	2.85663e+06	1992000	0.99864	0.51066	228	0	0	0	0	0	0	0	0	18	18	0	0
7_1476	7	73750000	73800000	2.51834e+06	2.68666e+06	2160000	0.99828	0.47562	239	0	0	0	0	2	2	0	0	9	9	0	0
7_1477	7	73800000	73850000	2.57463e+06	2.60019e+06	2.688e+06	0.92818	0.39458	268	0	0	0	0	0	0	0	0	7	7	0	0
7_1478	7	73850000	73900000	1.87114e+06	2.13771e+06	1.7088e+06	0.9993	0.57036	254	0	0	0	0	1	1	0	0	8	7	1	0
7_1479	7	73900000	73950000	1.87099e+06	2.37533e+06	3096000	0.99808	0.6264	208	0	0	0	0	1	1	0	0	1	1	0	0
7_1480	7	73950000	74000000	1.22363e+06	1.43948e+06	1281600	0.9984	0.4149	301	0	0	0	0	1	1	0	0	4	4	0	0
7_1481	7	74000000	74050000	1.2472e+06	1.58327e+06	744000	0.99586	0.41074	287	1	1	0	0	1	1	0	0	9	6	3	0
7_1482	7	74050000	74100000	1.07937e+06	1.05562e+06	739200	0.9858	0.45964	306	1	1	0	0	1	1	0	0	2	2	0	0
7_1483	7	74100000	74150000	815657	863758	787200	0.94806	0.56902	239	0	0	0	0	0	0	0	0	0	0	0	0
7_1484	7	74150000	74200000	192004	264169	220800	0.4848	0	77	1	1	0	0	1	1	0	0	1	1	0	0
7_1485	7	74200000	74250000	264079	504484	580800	0.38774	0	43	1	1	0	0	0	0	0	0	1	0	1	0
7_1486	7	74250000	74300000	505456	216902	892800	0.13554	0	25	0	0	0	0	0	0	0	0	1	1	0	0
7_1487	7	74300000	74350000	744804	506899	1368000	0.47908	0.01586	5	0	0	0	0	0	0	0	0	0	0	0	0
7_1488	7	74350000	74400000	699427	507604	1056000	0.44796	0	37	0	0	0	0	3	3	0	0	1	1	0	0
7_1489	7	74400000	74450000	240577	48217.9	52800	0.13706	0	0	0	0	0	0	0	0	0	0	0	0	0	0
7_1490	7	74450000	74500000	384008	384300	676800	0.48702	0.08572	83	0	0	0	0	2	2	0	0	0	0	0	0
7_1491	7	74500000	74550000	240072	288161	657600	0.47124	0	81	1	1	0	0	2	2	0	0	0	0	0	0
7_1492	7	74550000	74600000	312081	240298	456000	0.37036	0	43	0	0	0	0	1	1	0	0	2	2	0	0
7_1493	7	74600000	74650000	24038.5	72168.9	72000	0.0913	0	0	0	0	0	0	0	0	0	0	0	0	0	0
7_1494	7	74650000	74700000	24011.5	72221	48000	0.025	0	0	0	0	0	0	0	0	0	0	0	0	0	0
7_1495	7	74700000	74750000	0	0	0	0	0	0	0	0	0	0	0	0	0	0	0	0	0	0
7_1496	7	74750000	74800000	0	35149.4	72000	0.03018	0	0	0	0	0	0	0	0	0	0	0	0	0	0
7_1497	7	74800000	74850000	312225	48085.6	192000	0.17772	0	1	0	0	0	0	1	1	0	0	0	0	0	0
7_1498	7	74850000	74900000	168627	24118.2	100800	0.13642	0	9	0	0	0	0	0	0	0	0	0	0	0	0
7_1499	7	74900000	74950000	48082.7	120250	24000	0.0531	0	7	0	0	0	0	0	0	0	0	1	1	0	0
7_1500	7	74950000	75000000	144150	168522	216000	0.04224	0	7	0	0	0	0	0	0	0	0	0	0	0	0
7_1501	7	75000000	75050000	288133	240626	456000	0.2248	0	13	0	0	0	0	0	0	0	0	0	0	0	0
7_1502	7	75050000	75100000	1.12791e+06	961038	1137600	0	0.09394	0	0	0	0	0	0	0	0	0	0	0	0	0
7_1503	7	75100000	75150000	1.51206e+06	1.22643e+06	1320000	0.1152	0.00452	0	0	0	0	0	0	0	0	0	0	0	0	0
7_1504	7	75150000	75200000	1.3913e+06	1.34357e+06	1224000	0.99296	0.55882	96	1	1	0	0	2	2	0	0	1	1	0	0
7_1505	7	75200000	75250000	1.84697e+06	2.0875e+06	2184000	0.9994	0.52106	180	0	0	0	0	5	5	0	0	3	3	0	0
7_1506	7	75250000	75300000	2.63847e+06	2.54481e+06	2.7504e+06	0.99714	0.59588	230	1	1	0	0	13	13	0	0	1	1	0	0
7_1507	7	75300000	75350000	911544	2.92636e+06	3768000	0.94952	0.47606	193	2	2	0	0	0	0	0	0	1	1	0	0
7_1508	7	75350000	75400000	1.55885e+06	1.1994e+06	2001600	0.99782	0.43888	191	0	0	0	0	1	1	0	0	0	0	0	0
7_1509	7	75400000	75450000	4.05276e+06	4.07715e+06	4248000	0.99522	0.38014	232	0	0	0	0	5	5	0	0	6	6	0	0
7_1510	7	75450000	75500000	1.60684e+06	1.67923e+06	1881600	0.97588	0.43432	249	3	3	0	0	0	0	0	0	0	0	0	0
7_1511	7	75500000	75550000	743598	726862	1.632e+06	0.9832	0.5656	242	0	0	0	0	4	4	0	0	1	1	0	0
7_1512	7	75550000	75600000	1.41538e+06	839916	2016000	0.9753	0.63524	324	0	0	0	0	2	2	0	0	1	1	0	0
7_1513	7	75600000	75650000	1.41617e+06	1.05644e+06	1641600	0.99486	0.6411	330	1	1	0	0	0	0	0	0	0	0	0	0
7_1514	7	75650000	75700000	1.3915e+06	791778	1564800	0.98864	0.66318	310	0	0	0	0	1	1	0	0	0	0	0	0
7_1515	7	75700000	75750000	1.31942e+06	623788	2328000	0.939	0.3999	318	0	0	0	0	2	2	0	0	2	2	0	0
7_1516	7	75750000	75800000	1.94315e+06	1.00756e+06	2188800	0.99176	0.3534	289	0	0	0	0	1	1	0	0	3	3	0	0
7_1517	7	75800000	75850000	1.27149e+06	1.05666e+06	1560000	0.99736	0.55862	304	1	1	0	0	0	0	0	0	0	0	0	0
7_1518	7	75850000	75900000	2.71135e+06	2.61647e+06	2308800	0.98914	0.53884	288	0	0	0	0	2	2	0	0	0	0	0	0
7_1519	7	75900000	75950000	1.79899e+06	911471	1992000	0.99194	0.5211	284	0	0	0	0	0	0	0	0	0	0	0	0
7_1520	7	75950000	76000000	1.3433e+06	1.22336e+06	1.536e+06	0.9987	0.65338	266	0	0	0	0	2	2	0	0	0	0	0	0
7_1521	7	76000000	76050000	2.35064e+06	1.60707e+06	2764800	0.99802	0.50894	249	0	0	0	0	2	2	0	0	1	1	0	0
7_1522	7	76050000	76100000	1.34551e+06	962175	2016000	0.67056	0.12552	150	0	0	0	0	5	5	0	0	3	2	1	0
7_1523	7	76100000	76150000	1.5926e+06	1.34918e+06	2563200	0	0.09102	0	0	0	0	0	0	0	0	0	0	0	0	0
7_1524	7	76150000	76200000	798130	583740	1560000	0.54502	0.00116	179	0	0	0	0	0	0	0	0	0	0	0	0
7_1525	7	76200000	76250000	815837	455909	3.0528e+06	0.9244	0	177	0	0	0	0	2	2	0	0	0	0	0	0
7_1526	7	76250000	76300000	1.10424e+06	600432	2.4336e+06	0.77112	0.00024	195	0	0	0	0	0	0	0	0	1	1	0	0
7_1527	7	76300000	76350000	935906	1.17616e+06	1291200	0.38906	0.01508	117	1	1	0	0	0	0	0	0	1	1	0	0
7_1528	7	76350000	76400000	1.20005e+06	1.15184e+06	1252800	0.921	0.00808	231	0	0	0	0	0	0	0	0	2	2	0	0
7_1529	7	76400000	76450000	3.40725e+06	1.53597e+06	2256000	0.96004	0.02482	310	1	1	0	0	8	8	0	0	1	1	0	0
7_1530	7	76450000	76500000	2.11187e+06	1.51221e+06	2539200	0.95566	0.0072	232	2	2	0	0	1	1	0	0	1	1	0	0
7_1531	7	76500000	76550000	1.34419e+06	1.63363e+06	2764800	0.97274	0.00338	193	0	0	0	0	0	0	0	0	1	1	0	0
7_1532	7	76550000	76600000	1.36926e+06	1.08182e+06	1742400	0.7828	0.00064	120	0	0	0	0	1	1	0	0	0	0	0	0
7_1533	7	76600000	76650000	1.87387e+06	1.25065e+06	1944000	0.59946	0	264	0	0	0	0	2	2	0	0	3	3	0	0
7_1534	7	76650000	76700000	432009	240096	849600	0.40874	0.00022	168	0	0	0	0	0	0	0	0	1	1	0	0
7_1535	7	76700000	76750000	1.90683e+06	1.75538e+06	2.5584e+06	0.82468	0.00052	128	0	0	0	0	2	2	0	0	1	1	0	0
7_1536	7	76750000	76800000	1.46365e+06	1.44009e+06	2299200	0.96528	0.00824	213	1	1	0	0	0	0	0	0	2	2	0	0
7_1537	7	76800000	76850000	1.00774e+06	1.00772e+06	1243200	0.99758	0.68614	245	2	2	0	0	0	0	0	0	0	0	0	0
7_1538	7	76850000	76900000	143963	2.42313e+06	1.9488e+06	0.99116	0.82606	172	0	0	0	0	0	0	0	0	0	0	0	0
7_1539	7	76900000	76950000	4.60542e+06	5.01389e+06	3230400	0.99746	0.75784	154	8	8	0	0	1	1	0	0	0	0	0	0
7_1540	7	76950000	77000000	2.03927e+06	1.89596e+06	2227200	0.99924	0.69534	217	0	0	0	0	3	3	0	0	0	0	0	0
7_1541	7	77000000	77050000	887680	1.15156e+06	1704000	0.991	0.82046	283	0	0	0	0	0	0	0	0	1	1	0	0
7_1542	7	77050000	77100000	2.11111e+06	2.39947e+06	2428800	0.99936	0.7683	206	1	1	0	0	0	0	0	0	1	1	0	0
7_1543	7	77100000	77150000	1.27185e+06	2.20729e+06	2217600	0.9457	0.65286	174	0	0	0	0	3	3	0	0	0	0	0	0
7_1544	7	77150000	77200000	2.1123e+06	915020	1833600	0.96062	0.73116	186	2	2	0	0	12	12	0	0	0	0	0	0
7_1545	7	77200000	77250000	1.67953e+06	527831	1488000	0.99896	0.73394	199	0	0	0	0	13	13	0	0	0	0	0	0
7_1546	7	77250000	77300000	2.1587e+06	767862	1488000	0.99856	0.60036	207	1	0	1	0	19	19	0	0	2	2	0	0
7_1547	7	77300000	77350000	1.36732e+06	767678	1776000	0.9176	0.60814	202	0	0	0	0	1	1	0	0	0	0	0	0
7_1548	7	77350000	77400000	1.51127e+06	695805	1828800	0.99766	0.74442	231	1	1	0	0	2	2	0	0	0	0	0	0
7_1549	7	77400000	77450000	1.22346e+06	1.34357e+06	1.44e+06	0.99956	0.7786	181	5	5	0	0	1	1	0	0	1	1	0	0
7_1550	7	77450000	77500000	887627	1.41271e+06	1012800	0.99344	0.79222	180	6	6	0	0	1	1	0	0	1	1	0	0
7_1551	7	77500000	77550000	935626	1416000	1252800	0.99848	0.80622	194	7	7	0	0	0	0	0	0	0	0	0	0
7_1552	7	77550000	77600000	911781	1.46362e+06	1660800	0.99822	0.80158	179	3	2	1	0	0	0	0	0	1	1	0	0
7_1553	7	77600000	77650000	1.72703e+06	1.99176e+06	1.9008e+06	0.99152	0.7131	175	1	1	0	0	2	2	0	0	0	0	0	0
7_1554	7	77650000	77700000	3.4784e+06	2.92695e+06	3504000	0.99828	0.68914	149	0	0	0	0	3	3	0	0	1	1	0	0
7_1555	7	77700000	77750000	1.41549e+06	1.72759e+06	2649600	0.99228	0.7865	178	1	1	0	0	0	0	0	0	2	2	0	0
7_1556	7	77750000	77800000	1.51155e+06	1.75161e+06	2760000	0.9932	0.8844	178	4	4	0	0	0	0	0	0	0	0	0	0
7_1557	7	77800000	77850000	1.55963e+06	1.72776e+06	1732800	0.9933	0.80568	224	0	0	0	0	2	2	0	0	5	5	0	0
7_1558	7	77850000	77900000	935794	1.46409e+06	1680000	0.99764	0.8451	183	1	1	0	0	0	0	0	0	1	1	0	0
7_1559	7	77900000	77950000	815902	1.46426e+06	1560000	0.99624	0.65294	214	0	0	0	0	0	0	0	0	0	0	0	0
7_1560	7	77950000	78000000	2.78339e+06	2.63931e+06	2812800	0.99232	0.81748	201	3	3	0	0	1	1	0	0	0	0	0	0
7_1561	7	78000000	78050000	3.83831e+06	4.05365e+06	4224000	0.99866	0.85526	237	5	5	0	0	0	0	0	0	0	0	0	0
7_1562	7	78050000	78100000	2.85497e+06	2.08733e+06	3388800	0.9996	0.85812	184	0	0	0	0	0	0	0	0	0	0	0	0
7_1563	7	78100000	78150000	2.15922e+06	2.01531e+06	3.9888e+06	0.99724	0.86566	189	0	0	0	0	2	2	0	0	0	0	0	0
7_1564	7	78150000	78200000	2.35073e+06	2.47096e+06	2236800	0.993	0.83044	263	1	1	0	0	1	1	0	0	2	2	0	0
7_1565	7	78200000	78250000	1.96749e+06	2.4953e+06	1.9536e+06	0.99838	0.8228	287	7	7	0	0	0	0	0	0	1	1	0	0
7_1566	7	78250000	78300000	1.48738e+06	1.19962e+06	1564800	0.99282	0.68818	278	0	0	0	0	0	0	0	0	0	0	0	0
7_1567	7	78300000	78350000	3.50281e+06	3.09489e+06	2937600	0.99916	0.91092	204	6	6	0	0	0	0	0	0	1	1	0	0
7_1568	7	78350000	78400000	1.6795e+06	2.25487e+06	1.9488e+06	0.99296	0.82194	262	7	7	0	0	1	1	0	0	0	0	0	0
7_1569	7	78400000	78450000	2.0154e+06	2.03963e+06	2212800	0.99906	0.81776	271	0	0	0	0	0	0	0	0	3	3	0	0
7_1570	7	78450000	78500000	2.23133e+06	2.18334e+06	2467200	0.98578	0.70846	275	0	0	0	0	0	0	0	0	0	0	0	0
7_1571	7	78500000	78550000	2.49555e+06	2.35158e+06	1944000	0.98482	0.73354	211	0	0	0	0	0	0	0	0	1	1	0	0
7_1572	7	78550000	78600000	1.27162e+06	983823	1200000	0.9936	0.85614	283	0	0	0	0	0	0	0	0	0	0	0	0
7_1573	7	78600000	78650000	1.48761e+06	1.4638e+06	1665600	0.99872	0.8782	240	0	0	0	0	1	1	0	0	6	6	0	0
7_1574	7	78650000	78700000	1.94334e+06	1.70328e+06	2841600	0.99702	0.80516	199	1	1	0	0	0	0	0	0	2	2	0	0
7_1575	7	78700000	78750000	1.10387e+06	1.67956e+06	1.536e+06	0.99886	0.87372	271	8	8	0	0	0	0	0	0	1	1	0	0
7_1576	7	78750000	78800000	1.99136e+06	2.0875e+06	1944000	0.99528	0.80902	288	2	2	0	0	0	0	0	0	2	2	0	0
7_1577	7	78800000	78850000	2.63889e+06	2.4952e+06	2308800	0.99842	0.8701	255	0	0	0	0	1	1	0	0	8	8	0	0
7_1578	7	78850000	78900000	1.77564e+06	1.43974e+06	1742400	0.94412	0.75896	235	0	0	0	0	5	5	0	0	5	5	0	0
7_1579	7	78900000	78950000	1.75151e+06	2.18339e+06	2745600	0.99922	0.84932	261	1	1	0	0	1	1	0	0	3	3	0	0
7_1580	7	78950000	79000000	1.91939e+06	2.13544e+06	2.832e+06	0.98666	0.8647	255	1	1	0	0	0	0	0	0	1	1	0	0
7_1581	7	79000000	79050000	1.94338e+06	1.63167e+06	3336000	0.99936	0.81866	299	0	0	0	0	0	0	0	0	0	0	0	0
7_1582	7	79050000	79100000	1.82349e+06	2.20747e+06	2524800	0.99796	0.8244	262	0	0	0	0	0	0	0	0	1	1	0	0
7_1583	7	79100000	79150000	1.39167e+06	1.6795e+06	2083200	0.98942	0.88084	303	2	1	1	0	3	3	0	0	1	1	0	0
7_1584	7	79150000	79200000	2.32702e+06	2.39923e+06	2.8224e+06	0.92594	0.83074	660	0	0	0	0	1	1	0	0	2	2	0	0
7_1585	7	79200000	79250000	2.37505e+06	2.42322e+06	2563200	0.9993	0.86238	228	0	0	0	0	0	0	0	0	13	13	0	0
7_1586	7	79250000	79300000	1.12771e+06	1.0557e+06	3.2688e+06	0.9757	0.80962	189	0	0	0	0	1	1	0	0	0	0	0	0
7_1587	7	79300000	79350000	2.85469e+06	1.48738e+06	2.448e+06	0.99776	0.87562	232	1	1	0	0	1	1	0	0	2	2	0	0
7_1588	7	79350000	79400000	3.07059e+06	2.85537e+06	2496000	0.98968	0.75874	300	1	1	0	0	0	0	0	0	0	0	0	0
7_1589	7	79400000	79450000	1.22363e+06	1.31974e+06	1992000	0.99844	0.80144	178	0	0	0	0	0	0	0	0	0	0	0	0
7_1590	7	79450000	79500000	2.27927e+06	2.25532e+06	2424000	0.96104	0.86304	294	0	0	0	0	0	0	0	0	0	0	0	0
7_1591	7	79500000	79550000	3.31147e+06	3.0952e+06	3.2448e+06	0.95656	0.76218	212	0	0	0	0	0	0	0	0	0	0	0	0
7_1592	7	79550000	79600000	2.44741e+06	1.39181e+06	1444800	0.98714	0.62242	224	0	0	0	0	1	1	0	0	2	2	0	0
7_1593	7	79600000	79650000	1.36773e+06	1.3436e+06	960000	0.99942	0.78696	212	0	0	0	0	0	0	0	0	7	6	1	0
7_1594	7	79650000	79700000	2.1594e+06	1.96753e+06	2956800	0.99814	0.79252	294	0	0	0	0	0	0	0	0	0	0	0	0
7_1595	7	79700000	79750000	1.03179e+06	1.29577e+06	1636800	0.99126	0.81306	300	0	0	0	0	0	0	0	0	0	0	0	0
7_1596	7	79750000	79800000	1488000	1.22371e+06	1315200	0.9984	0.85756	240	0	0	0	0	1	1	0	0	1	1	0	0
7_1597	7	79800000	79850000	1.48743e+06	1.27159e+06	1.536e+06	0.99942	0.8203	218	0	0	0	0	2	2	0	0	0	0	0	0
7_1598	7	79850000	79900000	1.79939e+06	2.97546e+06	1560000	0.9989	0.91568	185	27	21	6	0	0	0	0	0	2	2	0	0
7_1599	7	79900000	79950000	1.07985e+06	1.07987e+06	1.44e+06	0.8677	0.89338	173	0	0	0	0	0	0	0	0	1	1	0	0
7_1600	7	79950000	80000000	1.63135e+06	1.82323e+06	2044800	0.99198	0.83662	216	1	1	0	0	0	0	0	0	0	0	0	0
7_1601	7	80000000	80050000	1.15177e+06	1.84748e+06	1992000	0.99742	0.79034	232	1	1	0	0	0	0	0	0	0	0	0	0
7_1602	7	80050000	80100000	1.99108e+06	1.89524e+06	2308800	0.99944	0.83824	248	2	2	0	0	2	2	0	0	0	0	0	0
7_1603	7	80100000	80150000	1.72745e+06	1.10358e+06	1776000	0.9982	0.9014	306	0	0	0	0	2	2	0	0	0	0	0	0
7_1604	7	80150000	80200000	2.85503e+06	2.23571e+06	2.4528e+06	0.99258	0.8021	240	0	0	0	0	1	1	0	0	0	0	0	0
7_1605	7	80200000	80250000	2.39923e+06	1.36762e+06	2428800	0.99828	0.87508	232	0	0	0	0	1	1	0	0	2	2	0	0
7_1606	7	80250000	80300000	2.01495e+06	1.63125e+06	1920000	0.99856	0.9044	215	0	0	0	0	0	0	0	0	0	0	0	0
7_1607	7	80300000	80350000	2.4952e+06	2.44834e+06	1.536e+06	0.96422	0.52562	331	1	1	0	0	3	3	0	0	1	1	0	0
7_1608	7	80350000	80400000	2.42274e+06	2.08725e+06	2328000	0.99864	0.81688	247	0	0	0	0	1	1	0	0	0	0	0	0
7_1609	7	80400000	80450000	1.15172e+06	1.07983e+06	1166400	0.99942	0.81492	296	0	0	0	0	2	2	0	0	2	2	0	0
7_1610	7	80450000	80500000	1.70366e+06	1.85423e+06	1680000	0.99944	0.8946	213	0	0	0	0	0	0	0	0	0	0	0	0
7_1611	7	80500000	80550000	1.17572e+06	2.11141e+06	1.3104e+06	0.99898	0.85336	193	15	15	0	0	1	1	0	0	0	0	0	0
7_1612	7	80550000	80600000	1.6558e+06	2.52015e+06	3000000	0.99646	0.69678	228	2	2	0	0	2	2	0	0	2	0	2	0
7_1613	7	80600000	80650000	1.53551e+06	1.65547e+06	2198400	0.9985	0.70422	296	1	0	1	0	0	0	0	0	0	0	0	0
7_1614	7	80650000	80700000	3.55058e+06	3.28688e+06	2352000	0.99222	0.59706	284	0	0	0	0	1	1	0	0	9	8	1	0
7_1615	7	80700000	80750000	2.35139e+06	2.39918e+06	3.6288e+06	0.99326	0.8023	276	0	0	0	0	0	0	0	0	4	4	0	0
7_1616	7	80750000	80800000	2.71092e+06	2.9266e+06	3172800	0.98014	0.78292	270	2	2	0	0	1	1	0	0	1	1	0	0
7_1617	7	80800000	80850000	2.76e+06	2.44731e+06	2.4528e+06	0.9913	0.79754	319	0	0	0	0	1	1	0	0	0	0	0	0
7_1618	7	80850000	80900000	3.76717e+06	2.75967e+06	3744000	0.99904	0.8543	260	0	0	0	0	2	1	1	0	0	0	0	0
7_1619	7	80900000	80950000	1.24785e+06	936114	2664000	0.99458	0.85736	247	0	0	0	0	1	1	0	0	0	0	0	0
7_1620	7	80950000	81000000	959731	1.51804e+06	1824000	0.98708	0.8586	350	1	1	0	0	1	1	0	0	0	0	0	0
7_1621	7	81000000	81050000	2.06313e+06	2.15569e+06	2.472e+06	0.9929	0.86486	246	0	0	0	0	0	0	0	0	1	1	0	0
7_1622	7	81050000	81100000	2.20747e+06	1.82356e+06	2337600	0.97904	0.70288	292	1	1	0	0	0	0	0	0	0	0	0	0
7_1623	7	81100000	81150000	2.25541e+06	3.6464e+06	3676800	0.99816	0.79094	170	0	0	0	0	1	1	0	0	0	0	0	0
7_1624	7	81150000	81200000	743926	791889	988800	0.99942	0.88192	267	0	0	0	0	0	0	0	0	0	0	0	0
7_1625	7	81200000	81250000	2.44746e+06	887893	1.224e+06	0.99952	0.90652	211	0	0	0	0	28	28	0	0	0	0	0	0
7_1626	7	81250000	81300000	983843	983803	1.1184e+06	0.99966	0.89916	221	0	0	0	0	0	0	0	0	1	1	0	0
7_1627	7	81300000	81350000	959750	2.23115e+06	1324800	0.99924	0.89038	157	4	4	0	0	1	1	0	0	1	1	0	0
7_1628	7	81350000	81400000	1.89551e+06	1.8236e+06	2140800	0.99878	0.8834	203	0	0	0	0	0	0	0	0	4	3	1	0
7_1629	7	81400000	81450000	1.38574e+06	1.39172e+06	1.224e+06	0.9721	0.86676	242	2	2	0	0	1	1	0	0	0	0	0	0
7_1630	7	81450000	81500000	1.53566e+06	1.10382e+06	936000	0.9991	0.74848	316	0	0	0	0	0	0	0	0	1	1	0	0
7_1631	7	81500000	81550000	1.72765e+06	2.42347e+06	1.8672e+06	0.99802	0.76306	200	17	17	0	0	1	1	0	0	1	1	0	0
7_1632	7	81550000	81600000	1.3915e+06	1.58346e+06	2116800	0.997	0.94712	220	8	8	0	0	1	1	0	0	3	3	0	0
7_1633	7	81600000	81650000	1.94307e+06	1.75119e+06	2352000	0.99868	0.77434	259	0	0	0	0	2	2	0	0	1	1	0	0
7_1634	7	81650000	81700000	1.60736e+06	1.70342e+06	1977600	0.99604	0.88174	279	0	0	0	0	2	2	0	0	1	1	0	0
7_1635	7	81700000	81750000	3.6464e+06	3.45524e+06	2155200	0.99142	0.82982	230	0	0	0	0	1	1	0	0	6	6	0	0
7_1636	7	81750000	81800000	1.60742e+06	1.05581e+06	3388800	0.99836	0.86834	246	0	0	0	0	1	1	0	0	0	0	0	0
7_1637	7	81800000	81850000	1.65514e+06	2.06375e+06	2140800	0.9978	0.88896	233	2	2	0	0	0	0	0	0	2	2	0	0
7_1638	7	81850000	81900000	1.2477e+06	1.10378e+06	1468800	0.99948	0.87828	305	0	0	0	0	1	1	0	0	0	0	0	0
7_1639	7	81900000	81950000	1.03161e+06	1.63138e+06	1.9728e+06	0.9965	0.76066	224	1	1	0	0	1	1	0	0	0	0	0	0
7_1640	7	81950000	82000000	2.01548e+06	2.0875e+06	2332800	0.99252	0.89108	239	1	1	0	0	1	1	0	0	1	1	0	0
7_1641	7	82000000	82050000	2.18334e+06	2.80738e+06	1.9824e+06	0.94692	0.7652	245	10	10	0	0	0	0	0	0	3	3	0	0
7_1642	7	82050000	82100000	1.55956e+06	2.08746e+06	2184000	0.99856	0.76564	231	17	17	0	0	0	0	0	0	0	0	0	0
7_1643	7	82100000	82150000	1.87129e+06	1.53545e+06	2380800	0.98604	0.67496	355	0	0	0	0	0	0	0	0	0	0	0	0
7_1644	7	82150000	82200000	671839	1.00762e+06	2212800	0.99816	0.79416	308	3	3	0	0	0	0	0	0	0	0	0	0
7_1645	7	82200000	82250000	551746	2.73458e+06	2217600	0.99464	0.72906	300	1	0	1	0	0	0	0	0	0	0	0	0
7_1646	7	82250000	82300000	503748	5.84345e+06	1876800	0.97906	0.51866	317	0	0	0	0	0	0	0	0	0	0	0	0
7_1647	7	82300000	82350000	2.0156e+06	1.46362e+06	1948800	0.9967	0.81258	318	0	0	0	0	0	0	0	0	0	0	0	0
7_1648	7	82350000	82400000	1.46347e+06	1.31966e+06	2.688e+06	0.99874	0.90996	286	0	0	0	0	0	0	0	0	1	1	0	0
7_1649	7	82400000	82450000	2.06326e+06	2.25519e+06	2116800	0.99572	0.79238	251	0	0	0	0	1	1	0	0	0	0	0	0
7_1650	7	82450000	82500000	1.36775e+06	1.39178e+06	1828800	0.9995	0.84034	210	0	0	0	0	0	0	0	0	0	0	0	0
7_1651	7	82500000	82550000	1.29571e+06	1.94346e+06	2428800	0.99172	0.87212	260	0	0	0	0	0	0	0	0	0	0	0	0
7_1652	7	82550000	82600000	1.96745e+06	2.01531e+06	1.92e+06	0.99954	0.92566	191	1	1	0	0	0	0	0	0	0	0	0	0
7_1653	7	82600000	82650000	2.06284e+06	2.27904e+06	2212800	0.9963	0.87708	177	0	0	0	0	3	3	0	0	0	0	0	0
7_1654	7	82650000	82700000	1.17572e+06	1.17581e+06	1320000	0.96086	0.71448	288	0	0	0	0	0	0	0	0	1	1	0	0
7_1655	7	82700000	82750000	1.51149e+06	4.51263e+06	4728000	0.99532	0.81372	175	0	0	0	0	0	0	0	0	0	0	0	0
7_1656	7	82750000	82800000	1.43945e+06	1.39169e+06	1.5024e+06	0.9994	0.85582	229	1	1	0	0	0	0	0	0	0	0	0	0
7_1657	7	82800000	82850000	1.51158e+06	1.72748e+06	1896000	0.999	0.68586	230	2	2	0	0	1	1	0	0	1	1	0	0
7_1658	7	82850000	82900000	2.25537e+06	2.25532e+06	2.1072e+06	0.99446	0.83252	279	0	0	0	0	0	0	0	0	0	0	0	0
7_1659	7	82900000	82950000	1704000	1.72755e+06	3288000	0.96164	0.77672	252	1	1	0	0	1	1	0	0	0	0	0	0
7_1660	7	82950000	83000000	1.43971e+06	3.45483e+06	2884800	0.99234	0.83194	210	15	13	2	0	1	1	0	0	0	0	0	0
7_1661	7	83000000	83050000	1.44043e+06	1.82495e+06	1.632e+06	0.98804	0.8289	177	0	0	0	0	0	0	0	0	1	1	0	0
7_1662	7	83050000	83100000	1.84719e+06	1.84719e+06	2.496e+06	0.9902	0.70276	233	0	0	0	0	2	2	0	0	0	0	0	0
7_1663	7	83100000	83150000	1.15163e+06	1.24758e+06	1670400	0.9993	0.84134	273	7	7	0	0	0	0	0	0	0	0	0	0
7_1664	7	83150000	83200000	1.00744e+06	2.47096e+06	2740800	0.9931	0.8532	187	0	0	0	0	1	1	0	0	0	0	0	0
7_1665	7	83200000	83250000	1.17569e+06	1.12773e+06	2.6448e+06	0.98828	0.85744	255	0	0	0	0	2	2	0	0	1	1	0	0
7_1666	7	83250000	83300000	2.35134e+06	1.22368e+06	1843200	0.99228	0.80896	256	0	0	0	0	17	16	1	0	2	1	1	0
7_1667	7	83300000	83350000	1.12771e+06	1.41575e+06	2136000	0.99738	0.77504	321	0	0	0	0	0	0	0	0	0	0	0	0
7_1668	7	83350000	83400000	887716	1.70349e+06	2380800	0.98994	0.75136	305	0	0	0	0	2	2	0	0	0	0	0	0
7_1669	7	83400000	83450000	2.08721e+06	1.29553e+06	2716800	0.99784	0.8335	282	1	1	0	0	1	1	0	0	1	1	0	0
7_1670	7	83450000	83500000	1.4877e+06	1.87129e+06	1713600	0.99942	0.87964	297	0	0	0	0	1	1	0	0	1	1	0	0
7_1671	7	83500000	83550000	1.89555e+06	1.5117e+06	2116800	0.96204	0.81288	271	0	0	0	0	4	4	0	0	1	1	0	0
7_1672	7	83550000	83600000	1.19974e+06	1.41572e+06	1.5024e+06	0.99882	0.8371	228	0	0	0	0	2	2	0	0	2	2	0	0
7_1673	7	83600000	83650000	2.73463e+06	2.71064e+06	3057600	0.94836	0.74274	186	0	0	0	0	2	2	0	0	2	2	0	0
7_1674	7	83650000	83700000	1.46365e+06	3.02376e+06	2520000	0.93122	0.659	190	7	7	0	0	0	0	0	0	3	3	0	0
7_1675	7	83700000	83750000	3.09767e+06	1.87178e+06	3.48e+06	0.98276	0.7838	122	0	0	0	0	1	1	0	0	0	0	0	0
7_1676	7	83750000	83800000	2.30326e+06	671852	2140800	0.96798	0.75052	198	0	0	0	0	5	5	0	0	0	0	0	0
7_1677	7	83800000	83850000	1.07961e+06	2.25514e+06	1209600	0.99554	0.82936	220	0	0	0	0	0	0	0	0	0	0	0	0
7_1678	7	83850000	83900000	863827	1.07981e+06	1224000	0.99858	0.85978	230	1	1	0	0	0	0	0	0	1	1	0	0
7_1679	7	83900000	83950000	1.0078e+06	1.10378e+06	1.2768e+06	0.99186	0.89598	289	1	1	0	0	1	1	0	0	0	0	0	0
7_1680	7	83950000	84000000	2.54303e+06	2.63905e+06	3105600	0.99366	0.85154	209	0	0	0	0	1	1	0	0	0	0	0	0
7_1681	7	84000000	84050000	1.19964e+06	1.72724e+06	2371200	0.98912	0.68544	184	0	0	0	0	0	0	0	0	0	0	0	0
7_1682	7	84050000	84100000	1.29553e+06	1.58394e+06	1992000	0.97118	0.79368	247	0	0	0	0	1	1	0	0	1	1	0	0
7_1683	7	84100000	84150000	983607	1.70325e+06	1924800	0.99936	0.81464	241	1	1	0	0	0	0	0	0	0	0	0	0
7_1684	7	84150000	84200000	1.31937e+06	2.23115e+06	1924800	0.99818	0.8763	212	11	11	0	0	1	1	0	0	0	0	0	0
7_1685	7	84200000	84250000	1.24775e+06	1.10376e+06	1488000	0.99856	0.678	262	0	0	0	0	0	0	0	0	0	0	0	0
7_1686	7	84250000	84300000	1.84741e+06	1.72797e+06	1.9968e+06	0.99854	0.92088	280	0	0	0	0	0	0	0	0	0	0	0	0
7_1687	7	84300000	84350000	1.60736e+06	1.05573e+06	1732800	0.9688	0.83696	171	1	1	0	0	0	0	0	0	0	0	0	0
7_1688	7	84350000	84400000	2.13523e+06	887787	2352000	0.99948	0.79502	282	0	0	0	0	1	1	0	0	0	0	0	0
7_1689	7	84400000	84450000	3.7177e+06	959770	5.2272e+06	0.99838	0.78742	171	0	0	0	0	0	0	0	0	1	1	0	0
7_1690	7	84450000	84500000	1.17579e+06	1.34373e+06	2788800	0.9994	0.89118	256	0	0	0	0	0	0	0	0	0	0	0	0
7_1691	7	84500000	84550000	2.03963e+06	2.1597e+06	1320000	0.99964	0.8761	244	0	0	0	0	0	0	0	0	2	2	0	0
7_1692	7	84550000	84600000	935738	1.79968e+06	2328000	0.99246	0.84086	249	0	0	0	0	1	1	0	0	1	1	0	0
7_1693	7	84600000	84650000	863845	1.22371e+06	1680000	0.99238	0.70696	297	1	1	0	0	2	2	0	0	0	0	0	0
7_1694	7	84650000	84700000	695930	1.27175e+06	1228800	0.99922	0.78626	237	0	0	0	0	0	0	0	0	0	0	0	0
7_1695	7	84700000	84750000	1.0321e+06	1.1278e+06	864000	0.99612	0.91484	244	1	1	0	0	3	3	0	0	1	1	0	0
7_1696	7	84750000	84800000	1.46336e+06	1.43954e+06	1584000	0.99658	0.88862	210	0	0	0	0	9	9	0	0	0	0	0	0
7_1697	7	84800000	84850000	1.70359e+06	1.36775e+06	1828800	0.99942	0.89258	203	0	0	0	0	7	7	0	0	0	0	0	0
7_1698	7	84850000	84900000	1.46362e+06	1.24783e+06	2001600	0.96762	0.76156	252	0	0	0	0	10	9	1	0	0	0	0	0
7_1699	7	84900000	84950000	2.03931e+06	1.10387e+06	1320000	0.99844	0.89122	294	0	0	0	0	2	2	0	0	1	1	0	0
7_1700	7	84950000	85000000	1.67963e+06	1.48779e+06	1924800	0.9585	0.76312	265	0	0	0	0	2	2	0	0	0	0	0	0
7_1701	7	85000000	85050000	1.84722e+06	1.99148e+06	1891200	0.44734	0.84784	128	0	0	0	0	3	3	0	0	0	0	0	0
7_1702	7	85050000	85100000	1.53615e+06	2.99886e+06	2064000	0.99244	0.84192	195	22	22	0	0	0	0	0	0	2	2	0	0
7_1703	7	85100000	85150000	1.89543e+06	1.80086e+06	1.9824e+06	0.9979	0.9098	242	0	0	0	0	3	3	0	0	1	1	0	0
7_1704	7	85150000	85200000	1.6794e+06	2.30345e+06	1.6848e+06	0.99684	0.8116	244	1	1	0	0	1	1	0	0	0	0	0	0
7_1705	7	85200000	85250000	2.66288e+06	3.14369e+06	3004800	0.99898	0.9109	217	2	1	1	0	3	2	1	0	1	1	0	0
7_1706	7	85250000	85300000	1.87125e+06	3.33453e+06	1.9008e+06	0.96386	0.87732	303	2	2	0	0	1	1	0	0	0	0	0	0
7_1707	7	85300000	85350000	1.51155e+06	2.9507e+06	1.8144e+06	0.9987	0.80004	231	27	24	3	0	0	0	0	0	2	2	0	0
7_1708	7	85350000	85400000	2.25537e+06	2.32749e+06	2.7936e+06	0.99824	0.8184	255	0	0	0	0	1	1	0	0	0	0	0	0
7_1709	7	85400000	85450000	1.82349e+06	1.87136e+06	1891200	0.99958	0.9021	252	0	0	0	0	2	2	0	0	0	0	0	0
7_1710	7	85450000	85500000	3.69415e+06	1.4394e+06	2.4336e+06	0.99374	0.86494	234	0	0	0	0	1	1	0	0	0	0	0	0
7_1711	7	85500000	85550000	4.82072e+06	1.82331e+06	4766400	0.99826	0.83326	210	0	0	0	0	3	3	0	0	2	2	0	0
7_1712	7	85550000	85600000	2.32726e+06	2.63894e+06	2788800	0.99922	0.86768	234	1	1	0	0	3	3	0	0	5	5	0	0
7_1713	7	85600000	85650000	3.71859e+06	3.0469e+06	4056000	0.98684	0.8555	216	0	0	0	0	0	0	0	0	0	0	0	0
7_1714	7	85650000	85700000	1.72752e+06	2.03927e+06	2596800	0.98976	0.84736	190	0	0	0	0	1	1	0	0	0	0	0	0
7_1715	7	85700000	85750000	959655	1.07957e+06	1156800	0.99884	0.8401	307	0	0	0	0	0	0	0	0	0	0	0	0
7_1716	7	85750000	85800000	479779	887716	1248000	0.9966	0.80232	272	0	0	0	0	0	0	0	0	0	0	0	0
7_1717	7	85800000	85850000	839731	1.31974e+06	1656000	0.9799	0.65606	324	1	1	0	0	0	0	0	0	1	1	0	0
7_1718	7	85850000	85900000	935607	1.29579e+06	1876800	0.9915	0.7502	273	0	0	0	0	0	0	0	0	1	1	0	0
7_1719	7	85900000	85950000	1.84722e+06	2.15944e+06	2616000	0.99846	0.88372	249	0	0	0	0	0	0	0	0	2	2	0	0
7_1720	7	85950000	86000000	1.12753e+06	1.60781e+06	2400000	0.86264	0.7006	255	0	0	0	0	0	0	0	0	1	1	0	0
7_1721	7	86000000	86050000	839681	1.6796e+06	2356800	0.9946	0.78328	289	0	0	0	0	0	0	0	0	0	0	0	0
7_1722	7	86050000	86100000	1.07963e+06	1.96765e+06	2568000	0.98142	0.71586	217	0	0	0	0	0	0	0	0	1	1	0	0
7_1723	7	86100000	86150000	1.22361e+06	1.60755e+06	2404800	0.99312	0.8395	220	1	1	0	0	0	0	0	0	0	0	0	0
7_1724	7	86150000	86200000	2.15957e+06	2.20743e+06	1.7904e+06	0.93362	0.59126	429	0	0	0	0	0	0	0	0	10	10	0	0
7_1725	7	86200000	86250000	2.1833e+06	2.18339e+06	2280000	0.9993	0.72292	206	1	1	0	0	0	0	0	0	6	6	0	0
7_1726	7	86250000	86300000	2568000	2784000	2126400	0.99884	0.91678	254	4	4	0	0	1	1	0	0	4	4	0	0
7_1727	7	86300000	86350000	1.65554e+06	1.82342e+06	1156800	0.99892	0.94284	214	0	0	0	0	0	0	0	0	4	4	0	0
7_1728	7	86350000	86400000	1.07974e+06	1.27177e+06	1348800	0.99942	0.9175	244	2	2	0	0	0	0	0	0	0	0	0	0
7_1729	7	86400000	86450000	863827	1.7995e+06	2788800	0.99254	0.67226	201	0	0	0	0	0	0	0	0	1	1	0	0
7_1730	7	86450000	86500000	767816	1.79932e+06	1.344e+06	0.99948	0.92208	182	2	2	0	0	1	1	0	0	0	0	0	0
7_1731	7	86500000	86550000	1.53566e+06	2.25528e+06	796800	0.99814	0.94886	237	15	15	0	0	3	3	0	0	11	10	0	1
7_1732	7	86550000	86600000	2.08767e+06	2.15961e+06	1296000	0.99976	0.89006	179	5	5	0	0	3	3	0	0	5	5	0	0
7_1733	7	86600000	86650000	4.48683e+06	1.7754e+06	5.3136e+06	0.99044	0.76116	134	14	14	0	0	0	0	0	0	2	2	0	0
7_1734	7	86650000	86700000	2.51929e+06	959923	1281600	0.92138	0.6259	209	0	0	0	0	11	11	0	0	1	1	0	0
7_1735	7	86700000	86750000	3.21465e+06	2.25541e+06	3192000	0.98062	0.82738	257	0	0	0	0	1	1	0	0	0	0	0	0
7_1736	7	86750000	86800000	1.05581e+06	1.96729e+06	1.632e+06	0.99948	0.88418	158	2	0	2	0	0	0	0	0	0	0	0	0
7_1737	7	86800000	86850000	1.27182e+06	2.83364e+06	912000	0.9916	0.79	169	0	0	0	0	1	1	0	0	0	0	0	0
7_1738	7	86850000	86900000	1.51167e+06	2.11162e+06	1881600	0.96768	0.56122	333	0	0	0	0	2	2	0	0	3	3	0	0
7_1739	7	86900000	86950000	1.3677e+06	935775	1348800	0.99844	0.62106	263	1	1	0	0	0	0	0	0	0	0	0	0
7_1740	7	86950000	87000000	2.73507e+06	1.10382e+06	2664000	0.99942	0.8546	164	0	0	0	0	5	5	0	0	0	0	0	0
7_1741	7	87000000	87050000	1.24768e+06	887805	1660800	0.9996	0.87484	162	0	0	0	0	1	1	0	0	0	0	0	0
7_1742	7	87050000	87100000	2.08737e+06	1.07976e+06	2.4528e+06	0.99592	0.77412	176	1	1	0	0	2	2	0	0	0	0	0	0
7_1743	7	87100000	87150000	2.06346e+06	1.19971e+06	1732800	0.99828	0.88472	217	1	1	0	0	2	2	0	0	0	0	0	0
7_1744	7	87150000	87200000	1.27167e+06	1.29571e+06	1588800	0.99926	0.8578	186	0	0	0	0	1	1	0	0	0	0	0	0
7_1745	7	87200000	87250000	1.12777e+06	1.63158e+06	1.2096e+06	0.99342	0.84204	205	4	4	0	0	0	0	0	0	0	0	0	0
7_1746	7	87250000	87300000	1.03754e+06	1.54543e+06	940800	0.98658	0.81066	166	14	14	0	0	2	2	0	0	1	1	0	0
7_1747	7	87300000	87350000	959808	1.60774e+06	686400	0.99046	0.79706	196	23	23	0	0	1	1	0	0	0	0	0	0
7_1748	7	87350000	87400000	1.15165e+06	1.75161e+06	878400	0.9885	0.64062	172	11	11	0	0	0	0	0	0	2	2	0	0
7_1749	7	87400000	87450000	743881	1.29584e+06	792000	0.9962	0.8062	150	7	7	0	0	2	2	0	0	0	0	0	0
7_1750	7	87450000	87500000	1.29553e+06	2.0633e+06	1.1808e+06	0.99564	0.8261	163	15	14	1	0	3	3	0	0	0	0	0	0
7_1751	7	87500000	87550000	1.07974e+06	1.0557e+06	820800	0.99018	0.79126	200	2	2	0	0	0	0	0	0	0	0	0	0
7_1752	7	87550000	87600000	935832	1.1038e+06	1324800	0.96898	0.69776	231	0	0	0	0	0	0	0	0	1	1	0	0
7_1753	7	87600000	87650000	1.60729e+06	1.48755e+06	1512000	0.98338	0.73112	252	2	2	0	0	0	0	0	0	2	2	0	0
7_1754	7	87650000	87700000	1.29569e+06	1.39181e+06	1.344e+06	0.99278	0.76074	230	0	0	0	0	0	0	0	0	0	0	0	0
7_1755	7	87700000	87750000	1.70342e+06	1.63158e+06	2016000	0.99142	0.76036	244	1	1	0	0	0	0	0	0	3	3	0	0
7_1756	7	87750000	87800000	1.0079e+06	695930	1060800	0.99948	0.7716	188	0	0	0	0	0	0	0	0	0	0	0	0
7_1757	7	87800000	87850000	1.27177e+06	1.39175e+06	1147200	0.99902	0.82162	156	1	1	0	0	0	0	0	0	1	1	0	0
7_1758	7	87850000	87900000	1.46365e+06	2.00801e+06	912000	0.94948	0.79408	162	0	0	0	0	0	0	0	0	0	0	0	0
7_1759	7	87900000	87950000	1.53557e+06	1.58378e+06	1526400	0.99858	0.82192	233	1	1	0	0	10	10	0	0	0	0	0	0
7_1760	7	87950000	88000000	1.55959e+06	1.27172e+06	1296000	0.99936	0.95368	286	0	0	0	0	1	1	0	0	0	0	0	0
7_1761	7	88000000	88050000	2.35101e+06	1.99144e+06	1.608e+06	0.98728	0.75092	245	2	2	0	0	2	2	0	0	2	2	0	0
7_1762	7	88050000	88100000	1.63161e+06	1.84763e+06	1756800	0.98626	0.8539	243	0	0	0	0	3	3	0	0	0	0	0	0
7_1763	7	88100000	88150000	1.51161e+06	1.77572e+06	1732800	0.99966	0.91278	229	3	3	0	0	0	0	0	0	1	1	0	0
7_1764	7	88150000	88200000	1.96741e+06	4.87034e+06	2102400	0.97764	0.73576	201	0	0	0	0	1	1	0	0	2	2	0	0
7_1765	7	88200000	88250000	1.53566e+06	1.75158e+06	2145600	0.99406	0.7698	220	0	0	0	0	1	1	0	0	2	2	0	0
7_1766	7	88250000	88300000	1.48758e+06	1.39164e+06	2126400	0.99488	0.81022	272	1	1	0	0	0	0	0	0	1	1	0	0
7_1767	7	88300000	88350000	1.41566e+06	1.17572e+06	2188800	0.99938	0.81228	248	0	0	0	0	1	1	0	0	1	1	0	0
7_1768	7	88350000	88400000	2.23151e+06	863810	2928000	0.99638	0.91024	264	0	0	0	0	1	1	0	0	0	0	0	0
7_1769	7	88400000	88450000	2.73458e+06	1.84733e+06	2980800	0.99674	0.83272	221	5	4	0	1	5	5	0	0	1	1	0	0
7_1770	7	88450000	88500000	1.65557e+06	2.80817e+06	1.8048e+06	0.9928	0.81164	249	4	4	0	0	1	1	0	0	1	1	0	0
7_1771	7	88500000	88550000	1.75161e+06	1.2238e+06	1968000	0.9758	0.79122	298	0	0	0	0	0	0	0	0	1	1	0	0
7_1772	7	88550000	88600000	1.58324e+06	1.36754e+06	1704000	0.9988	0.76836	238	0	0	0	0	1	1	0	0	1	1	0	0
7_1773	7	88600000	88650000	1.72803e+06	1.92204e+06	2332800	0.99498	0.88348	286	0	0	0	0	0	0	0	0	0	0	0	0
7_1774	7	88650000	88700000	815674	1.9433e+06	2304000	0.99952	0.84444	209	1	1	0	0	0	0	0	0	0	0	0	0
7_1775	7	88700000	88750000	1.27139e+06	1.72762e+06	2241600	0.99938	0.8675	276	0	0	0	0	1	1	0	0	1	1	0	0
7_1776	7	88750000	88800000	2.2312e+06	2.30382e+06	2.7936e+06	0.997	0.89428	239	0	0	0	0	1	1	0	0	0	0	0	0
7_1777	7	88800000	88850000	2.06363e+06	1.99192e+06	3297600	0.98498	0.77678	319	0	0	0	0	1	1	0	0	0	0	0	0
7_1778	7	88850000	88900000	1.75158e+06	2.15927e+06	2.688e+06	0.99868	0.8567	303	1	1	0	0	1	1	0	0	0	0	0	0
7_1779	7	88900000	88950000	2.35129e+06	2136000	2673600	0.96966	0.77536	315	0	0	0	0	0	0	0	0	0	0	0	0
7_1780	7	88950000	89000000	1.63145e+06	1.7754e+06	1.416e+06	0.99126	0.8672	329	0	0	0	0	1	1	0	0	2	2	0	0
7_1781	7	89000000	89050000	1.7755e+06	2.8552e+06	2184000	0.99446	0.79766	272	16	15	1	0	1	1	0	0	1	1	0	0
7_1782	7	89050000	89100000	1.77533e+06	1.82349e+06	1.824e+06	0.98258	0.64778	294	2	2	0	0	4	4	0	0	3	3	0	0
7_1783	7	89100000	89150000	1.89558e+06	2.20756e+06	1.9968e+06	0.98416	0.77568	241	0	0	0	0	1	1	0	0	3	3	0	0
7_1784	7	89150000	89200000	8.39463e+06	8.39496e+06	7041600	0.9949	0.70422	156	0	0	0	0	2	2	0	0	38	34	4	0
7_1785	7	89200000	89250000	3.59849e+06	1.9916e+06	1728000	0.99678	0.81612	269	1	1	0	0	36	26	10	0	4	4	0	0
7_1786	7	89250000	89300000	6.47598e+06	2.42347e+06	3331200	0.99852	0.86312	199	0	0	0	0	64	58	6	0	0	0	0	0
7_1787	7	89300000	89350000	2.61516e+06	1.96772e+06	4680000	0.9934	0.79886	205	0	0	0	0	6	6	0	0	1	1	0	0
7_1788	7	89350000	89400000	2.75862e+06	2.76249e+06	3412800	0.98234	0.86098	259	0	0	0	0	3	3	0	0	0	0	0	0
7_1789	7	89400000	89450000	431940	1.43971e+06	2016000	0.983	0.81694	236	0	0	0	0	0	0	0	0	0	0	0	0
7_1790	7	89450000	89500000	575885	2.3034e+06	1660800	0.99928	0.8474	249	19	19	0	0	2	2	0	0	1	1	0	0
7_1791	7	89500000	89550000	1.60752e+06	2.54487e+06	2520000	0.98482	0.77028	294	3	3	0	0	1	1	0	0	2	2	0	0
7_1792	7	89550000	89600000	2.08691e+06	3.81386e+06	3.144e+06	0.9815	0.8204	288	0	0	0	0	0	0	0	0	2	2	0	0
7_1793	7	89600000	89650000	2.87937e+06	2.78322e+06	3676800	0.9954	0.80544	285	0	0	0	0	1	1	0	0	0	0	0	0
7_1794	7	89650000	89700000	3.02315e+06	3.38299e+06	3.6e+06	0.99802	0.86718	247	0	0	0	0	1	1	0	0	1	1	0	0
7_1795	7	89700000	89750000	2.01536e+06	1.96733e+06	2.5968e+06	0.9665	0.45152	277	0	0	0	0	0	0	0	0	0	0	0	0
7_1796	7	89750000	89800000	1.77533e+06	1.39161e+06	1.8144e+06	0.98486	0.1755	237	0	0	0	0	5	4	0	1	1	1	0	0
7_1797	7	89800000	89850000	2.42604e+06	2.47673e+06	2.8368e+06	0.95046	0.69818	179	0	0	0	0	0	0	0	0	0	0	0	0
7_1798	7	89850000	89900000	1.10385e+06	1.07983e+06	1564800	0.99878	0.85602	230	0	0	0	0	1	1	0	0	0	0	0	0
7_1799	7	89900000	89950000	647857	599880	1852800	0.99938	0.84548	256	0	0	0	0	0	0	0	0	0	0	0	0
7_1800	7	89950000	90000000	1.43954e+06	1.48755e+06	2.472e+06	0.9922	0.63242	290	0	0	0	0	2	2	0	0	0	0	0	0
7_1801	7	90000000	90050000	1.34354e+06	1.12771e+06	1.7472e+06	0.99314	0.83624	213	1	0	1	0	3	2	1	0	1	1	0	0
7_1802	7	90050000	90100000	1.36759e+06	1.55963e+06	1.7712e+06	0.99854	0.69018	246	0	0	0	0	0	0	0	0	1	1	0	0
7_1803	7	90100000	90150000	935738	1.0557e+06	1824000	0.99316	0.84878	222	0	0	0	0	0	0	0	0	1	1	0	0
7_1804	7	90150000	90200000	2.42313e+06	2.66304e+06	1.344e+06	0.98074	0.65162	234	0	0	0	0	0	0	0	0	11	11	0	0
7_1805	7	90200000	90250000	2.27918e+06	2.25555e+06	1.608e+06	0.99274	0.83882	185	0	0	0	0	0	0	0	0	16	16	0	0
7_1806	7	90250000	90300000	1.19981e+06	1.39175e+06	3000000	0.98332	0.67806	231	0	0	0	0	2	2	0	0	0	0	0	0
7_1807	7	90300000	90350000	2.20743e+06	1.15182e+06	2256000	0.99734	0.89246	215	0	0	0	0	2	2	0	0	0	0	0	0
7_1808	7	90350000	90400000	2.11124e+06	1.60774e+06	2164800	0.98208	0.78132	202	0	0	0	0	2	2	0	0	0	0	0	0
7_1809	7	90400000	90450000	2.30308e+06	1.27167e+06	2712000	0.99356	0.6573	210	0	0	0	0	2	2	0	0	0	0	0	0
7_1810	7	90450000	90500000	1.89558e+06	1.53572e+06	2.0592e+06	0.99974	0.81424	230	1	1	0	0	3	3	0	0	0	0	0	0
7_1811	7	90500000	90550000	1.2718e+06	1.34384e+06	1488000	0.9885	0.83504	283	0	0	0	0	2	2	0	0	0	0	0	0
7_1812	7	90550000	90600000	479952	1.51176e+06	1824000	0.99078	0.80356	206	0	0	0	0	0	0	0	0	0	0	0	0
7_1813	7	90600000	90650000	911781	1.48767e+06	1752000	0.9985	0.8943	180	0	0	0	0	0	0	0	0	0	0	0	0
7_1814	7	90650000	90700000	1.82356e+06	888036	1.344e+06	0.9864	0.76048	238	1	1	0	0	4	4	0	0	1	1	0	0
7_1815	7	90700000	90750000	2.59102e+06	791889	1142400	0.99896	0.86016	173	0	0	0	0	21	21	0	0	0	0	0	0
7_1816	7	90750000	90800000	1.7996e+06	1.17579e+06	1627200	0.99898	0.93444	171	1	1	0	0	3	3	0	0	0	0	0	0
7_1817	7	90800000	90850000	1.4396e+06	1.60765e+06	1564800	0.88094	0.69254	213	0	0	0	0	1	1	0	0	0	0	0	0
7_1818	7	90850000	90900000	1.41558e+06	1.60755e+06	1.344e+06	0.99956	0.79318	161	5	5	0	0	2	2	0	0	0	0	0	0
7_1819	7	90900000	90950000	1.15175e+06	1.53588e+06	1180800	0.99968	0.89986	243	3	3	0	0	1	1	0	0	0	0	0	0
7_1820	7	90950000	91000000	2.08733e+06	1.84752e+06	1.7088e+06	0.99794	0.73448	227	3	3	0	0	1	1	0	0	8	8	0	0
7_1821	7	91000000	91050000	1.65567e+06	2.11149e+06	2020800	0.9856	0.70882	254	1	1	0	0	4	4	0	0	5	5	0	0
7_1822	7	91050000	91100000	911818	1.07987e+06	844800	0.99936	0.7421	234	7	7	0	0	3	3	0	0	0	0	0	0
7_1823	7	91100000	91150000	1.07978e+06	1.19978e+06	1526400	0.98376	0.58258	364	3	3	0	0	2	2	0	0	0	0	0	0
7_1824	7	91150000	91200000	2.87896e+06	2.92695e+06	2404800	0.99946	0.89064	198	3	3	0	0	0	0	0	0	0	0	0	0
7_1825	7	91200000	91250000	2.39938e+06	2.13626e+06	2097600	0.85614	0.6549	203	0	0	0	0	1	1	0	0	2	2	0	0
7_1826	7	91250000	91300000	1.00778e+06	911909	1104000	0.9932	0.84264	282	1	1	0	0	8	8	0	0	0	0	0	0
7_1827	7	91300000	91350000	2.61736e+06	2.47165e+06	2904000	0.96984	0.75728	215	0	0	0	0	6	6	0	0	1	1	0	0
7_1828	7	91350000	91400000	1.6797e+06	1.07985e+06	1329600	0.98966	0.58528	212	0	0	0	0	2	2	0	0	3	3	0	0
7_1829	7	91400000	91450000	1.41549e+06	1.05577e+06	1008000	0.99932	0.74418	257	1	1	0	0	8	8	0	0	2	2	0	0
7_1830	7	91450000	91500000	1.34376e+06	1.07978e+06	984000	0.9994	0.82746	257	1	1	0	0	10	10	0	0	6	6	0	0
7_1831	7	91500000	91550000	1.53548e+06	1.56006e+06	1924800	0.94496	0.70082	291	0	0	0	0	4	3	0	1	1	0	1	0
7_1832	7	91550000	91600000	1.48761e+06	1.90091e+06	1920000	0.99894	0.76664	172	1	1	0	0	0	0	0	0	0	0	0	0
7_1833	7	91600000	91650000	1.75144e+06	1.6558e+06	1944000	0.9929	0.67464	165	0	0	0	0	1	1	0	0	1	1	0	0
7_1834	7	91650000	91700000	1.82327e+06	1.65527e+06	1776000	0.99648	0.8253	207	1	1	0	0	0	0	0	0	1	1	0	0
7_1835	7	91700000	91750000	1.82338e+06	1.43957e+06	2116800	0.9987	0.76932	146	0	0	0	0	1	1	0	0	2	2	0	0
7_1836	7	91750000	91800000	1.53523e+06	1.43925e+06	1636800	0.99872	0.66564	159	1	1	0	0	0	0	0	0	5	4	0	1
7_1837	7	91800000	91850000	2.01519e+06	1.7995e+06	892800	0.9835	0.70548	176	0	0	0	0	0	0	0	0	21	21	0	0
7_1838	7	91850000	91900000	1.79942e+06	1.82353e+06	600000	0.99252	0.82406	171	0	0	0	0	2	2	0	0	23	22	1	0
7_1839	7	91900000	91950000	1.27157e+06	1.22373e+06	576000	0.99852	0.8933	171	0	0	0	0	0	0	0	0	19	19	0	0
7_1840	7	91950000	92000000	1.84711e+06	1.96702e+06	705600	0.99832	0.81954	139	0	0	0	0	0	0	0	0	24	24	0	0
7_1841	7	92000000	92050000	1.82338e+06	1.65567e+06	676800	0.99866	0.78686	180	0	0	0	0	4	4	0	0	12	11	1	0
7_1842	7	92050000	92100000	1.12759e+06	1.51155e+06	1272000	0.99824	0.77368	205	8	6	2	0	0	0	0	0	0	0	0	0
7_1843	7	92100000	92150000	839765	1.05579e+06	849600	0.99712	0.6685	196	4	1	3	0	0	0	0	0	2	2	0	0
7_1844	7	92150000	92200000	887751	1.03159e+06	1444800	0.98788	0.709	258	0	0	0	0	0	0	0	0	0	0	0	0
7_1845	7	92200000	92250000	1.12766e+06	959616	1108800	0.99232	0.79852	191	0	0	0	0	0	0	0	0	1	1	0	0
7_1846	7	92250000	92300000	911672	647754	964800	0.99934	0.92646	214	0	0	0	0	3	3	0	0	0	0	0	0
7_1847	7	92300000	92350000	863793	839882	1132800	0.99908	0.84672	202	0	0	0	0	0	0	0	0	5	5	0	0
7_1848	7	92350000	92400000	719827	647883	705600	0.9997	0.8746	187	2	2	0	0	2	2	0	0	1	1	0	0
7_1849	7	92400000	92450000	1.36762e+06	767908	753600	0.99982	0.9047	179	0	0	0	0	8	8	0	0	5	5	0	0
7_1850	7	92450000	92500000	1.1038e+06	1.12789e+06	1209600	0.99936	0.8454	169	1	1	0	0	0	0	0	0	0	0	0	0
7_1851	7	92500000	92550000	1.0079e+06	1.632e+06	1488000	0.9977	0.77572	199	1	1	0	0	2	2	0	0	1	1	0	0
7_1852	7	92550000	92600000	1.07959e+06	1.6555e+06	1.9008e+06	0.99982	0.73508	245	0	0	0	0	0	0	0	0	0	0	0	0
7_1853	7	92600000	92650000	1.48782e+06	1.27167e+06	1660800	0.99112	0.89626	203	0	0	0	0	2	2	0	0	0	0	0	0
7_1854	7	92650000	92700000	3.66987e+06	1.65537e+06	2428800	0.9894	0.75746	184	0	0	0	0	2	2	0	0	4	3	1	0
7_1855	7	92700000	92750000	2.56754e+06	2.32791e+06	2832000	0.99048	0.68982	201	0	0	0	0	0	0	0	0	4	4	0	0
7_1856	7	92750000	92800000	1.10378e+06	1.07981e+06	1123200	0.9994	0.78006	223	0	0	0	0	2	2	0	0	1	1	0	0
7_1857	7	92800000	92850000	1.17576e+06	1.27175e+06	988800	0.99948	0.94126	193	0	0	0	0	0	0	0	0	3	3	0	0
7_1858	7	92850000	92900000	1.19981e+06	1.07985e+06	960000	0.99256	0.84146	261	0	0	0	0	1	1	0	0	7	7	0	0
7_1859	7	92900000	92950000	863793	839815	528000	0.99906	0.84696	165	0	0	0	0	0	0	0	0	8	8	0	0
7_1860	7	92950000	93000000	1.29553e+06	1.19966e+06	1.344e+06	0.9657	0.73252	198	0	0	0	0	1	1	0	0	1	1	0	0
7_1861	7	93000000	93050000	1.36762e+06	1.65554e+06	1800000	0.99908	0.75898	232	0	0	0	0	3	3	0	0	0	0	0	0
7_1862	7	93050000	93100000	1.24768e+06	1.19971e+06	2328000	0.9995	0.80002	202	0	0	0	0	0	0	0	0	0	0	0	0
7_1863	7	93100000	93150000	1.48767e+06	2.1594e+06	2140800	0.99856	0.87926	170	1	1	0	0	2	2	0	0	0	0	0	0
7_1864	7	93150000	93200000	2.4716e+06	983823	2.016e+06	0.99634	0.83582	178	0	0	0	0	5	5	0	0	2	2	0	0
7_1865	7	93200000	93250000	1.31971e+06	1.36811e+06	1.9536e+06	0.9478	0.65848	200	1	1	0	0	2	2	0	0	1	1	0	0
7_1866	7	93250000	93300000	1.60758e+06	1.19971e+06	1.536e+06	0.99922	0.64564	243	0	0	0	0	2	2	0	0	1	1	0	0
7_1867	7	93300000	93350000	1.72759e+06	1.1038e+06	1348800	0.99894	0.80476	221	1	1	0	0	2	2	0	0	1	1	0	0
7_1868	7	93350000	93400000	2.61474e+06	527884	2188800	0.99662	0.89518	187	0	0	0	0	6	6	0	0	0	0	0	0
7_1869	7	93400000	93450000	1.03181e+06	1.07983e+06	2040000	0.87772	0.71904	148	1	1	0	0	0	0	0	0	0	0	0	0
7_1870	7	93450000	93500000	1.65534e+06	2.01531e+06	1.488e+06	0.99866	0.77644	193	1	1	0	0	0	0	0	0	1	1	0	0
7_1871	7	93500000	93550000	1.63154e+06	1.65557e+06	1.7472e+06	0.99806	0.80542	186	0	0	0	0	0	0	0	0	2	2	0	0
7_1872	7	93550000	93600000	1.05581e+06	1.19974e+06	1.4496e+06	0.9985	0.84614	250	0	0	0	0	0	0	0	0	1	1	0	0
7_1873	7	93600000	93650000	1.17567e+06	743881	1166400	0.99936	0.78944	212	0	0	0	0	1	1	0	0	0	0	0	0
7_1874	7	93650000	93700000	1.24765e+06	1.31976e+06	1.6752e+06	0.99918	0.94756	202	1	1	0	0	2	2	0	0	1	1	0	0
7_1875	7	93700000	93750000	1.77554e+06	1.75165e+06	1.7328e+06	0.99842	0.92104	239	0	0	0	0	3	3	0	0	4	4	0	0
7_1876	7	93750000	93800000	767831	1.00826e+06	1233600	0.9892	0.75338	298	0	0	0	0	0	0	0	0	0	0	0	0
7_1877	7	93800000	93850000	1.46382e+06	887929	1104000	0.97768	0.70494	277	0	0	0	0	3	2	1	0	0	0	0	0
7_1878	7	93850000	93900000	2.44771e+06	1.75158e+06	2.0064e+06	0.99934	0.92654	142	1	1	0	0	4	4	0	0	0	0	0	0
7_1879	7	93900000	93950000	2.73534e+06	1.4638e+06	1368000	0.99958	0.93014	179	1	1	0	0	28	25	3	0	0	0	0	0
7_1880	7	93950000	94000000	2.71135e+06	815935	964800	0.99304	0.89256	177	0	0	0	0	19	16	3	0	0	0	0	0
7_1881	7	94000000	94050000	1.60768e+06	1.72769e+06	1574400	0.9996	0.91044	140	2	1	1	0	2	2	0	0	2	1	1	0
7_1882	7	94050000	94100000	839731	1.4396e+06	1.512e+06	0.99714	0.8764	226	1	1	0	0	3	3	0	0	0	0	0	0
7_1883	7	94100000	94150000	1.75133e+06	1.79932e+06	1593600	0.99942	0.6433	263	0	0	0	0	4	4	0	0	3	3	0	0
7_1884	7	94150000	94200000	1.70369e+06	1.87159e+06	1416000	0.99924	0.90288	212	0	0	0	0	0	0	0	0	7	6	0	1
7_1885	7	94200000	94250000	959846	1.2959e+06	748800	0.9992	0.89222	173	4	4	0	0	0	0	0	0	8	7	1	0
7_1886	7	94250000	94300000	2.06326e+06	1.79942e+06	1.0752e+06	0.9976	0.8982	150	0	0	0	0	0	0	0	0	12	12	0	0
7_1887	7	94300000	94350000	2.13502e+06	2.08721e+06	1.6224e+06	0.99908	0.78056	231	1	1	0	0	2	2	0	0	5	4	1	0
7_1888	7	94350000	94400000	1.84745e+06	1.9195e+06	1.7712e+06	0.99262	0.67686	207	0	0	0	0	0	0	0	0	0	0	0	0
7_1889	7	94400000	94450000	1.05585e+06	1.07987e+06	1296000	0.99746	0.56692	282	0	0	0	0	0	0	0	0	0	0	0	0
7_1890	7	94450000	94500000	1.6795e+06	1.60758e+06	2025600	0.9955	0.78408	224	1	1	0	0	0	0	0	0	1	1	0	0
7_1891	7	94500000	94550000	1.0557e+06	767892	1238400	0.99938	0.83794	227	0	0	0	0	2	2	0	0	1	1	0	0
7_1892	7	94550000	94600000	791889	841127	1176000	0.99372	0.7972	202	0	0	0	0	0	0	0	0	0	0	0	0
7_1893	7	94600000	94650000	791826	743836	1.1904e+06	0.99972	0.82346	232	1	1	0	0	1	1	0	0	0	0	0	0
7_1894	7	94650000	94700000	959712	1.05568e+06	1.2576e+06	0.9965	0.79216	210	0	0	0	0	1	1	0	0	0	0	0	0
7_1895	7	94700000	94750000	1.17558e+06	1.07978e+06	1329600	0.98954	0.75758	248	0	0	0	0	1	1	0	0	0	0	0	0
7_1896	7	94750000	94800000	743747	743866	1152000	0.97974	0.7826	208	0	0	0	0	0	0	0	0	0	0	0	0
7_1897	7	94800000	94850000	1.12762e+06	935757	892800	0.9908	0.62446	251	1	1	0	0	2	2	0	0	0	0	0	0
7_1898	7	94850000	94900000	911763	1.00784e+06	1176000	0.995	0.70756	231	0	0	0	0	2	2	0	0	0	0	0	0
7_1899	7	94900000	94950000	1.6556e+06	1.60768e+06	1.8048e+06	0.99878	0.82482	170	0	0	0	0	3	3	0	0	0	0	0	0
7_1900	7	94950000	95000000	479933	3.58381e+06	1185600	0.99858	0.89416	141	36	36	0	0	0	0	0	0	0	0	0	0
7_1901	7	95000000	95050000	623888	1.89562e+06	1776000	0.99904	0.64948	217	14	13	0	1	1	1	0	0	0	0	0	0
7_1902	7	95050000	95100000	1.75102e+06	1.70356e+06	1862400	0.9984	0.78402	170	0	0	0	0	1	1	0	0	0	0	0	0
7_1903	7	95100000	95150000	1.43968e+06	1.15168e+06	1281600	0.9974	0.89102	206	0	0	0	0	0	0	0	0	1	1	0	0
7_1904	7	95150000	95200000	1.27164e+06	1.07965e+06	2908800	0.99284	0.71682	198	0	0	0	0	1	1	0	0	3	3	0	0
7_1905	7	95200000	95250000	935813	839866	2.3808e+06	0.99824	0.79	244	0	0	0	0	1	1	0	0	1	1	0	0
7_1906	7	95250000	95300000	1.65574e+06	1.82436e+06	2745600	0.9791	0.82092	173	0	0	0	0	2	2	0	0	2	2	0	0
7_1907	7	95300000	95350000	959731	1.4635e+06	2520000	0.99916	0.84332	242	0	0	0	0	0	0	0	0	0	0	0	0
7_1908	7	95350000	95400000	676260	1.77568e+06	2.0496e+06	0.98014	0.84954	230	0	0	0	0	1	1	0	0	0	0	0	0
7_1909	7	95400000	95450000	1.51164e+06	1.19974e+06	1732800	0.99898	0.92474	219	1	1	0	0	2	2	0	0	0	0	0	0
7_1910	7	95450000	95500000	1.58368e+06	1.91958e+06	2064000	0.96714	0.80538	202	1	1	0	0	1	1	0	0	0	0	0	0
7_1911	7	95500000	95550000	1.0079e+06	2.35176e+06	1540800	0.99908	0.8521	188	1	1	0	0	2	2	0	0	0	0	0	0
7_1912	7	95550000	95600000	1.1038e+06	1.34378e+06	1876800	0.97128	0.60358	187	1	1	0	0	0	0	0	0	0	0	0	0
7_1913	7	95600000	95650000	2.06346e+06	1.8717e+06	1.3104e+06	0.99896	0.93062	179	0	0	0	0	0	0	0	0	1	1	0	0
7_1914	7	95650000	95700000	983764	1.60749e+06	1401600	0.9986	0.89476	225	2	2	0	0	1	1	0	0	0	0	0	0
7_1915	7	95700000	95750000	1.53542e+06	1.53551e+06	1560000	0.99816	0.8146	265	0	0	0	0	2	2	0	0	0	0	0	0
7_1916	7	95750000	95800000	815788	935738	1156800	0.99238	0.7979	188	0	0	0	0	0	0	0	0	2	2	0	0
7_1917	7	95800000	95850000	1.6319e+06	1.39158e+06	1281600	0.99936	0.85668	183	1	1	0	0	8	8	0	0	1	1	0	0
7_1918	7	95850000	95900000	1.60745e+06	1.24775e+06	1276800	0.99952	0.76952	240	0	0	0	0	9	9	0	0	0	0	0	0
7_1919	7	95900000	95950000	1.48758e+06	1.75172e+06	1656000	0.99878	0.73428	162	0	0	0	0	1	1	0	0	1	1	0	0
7_1920	7	95950000	96000000	983548	1.46464e+06	1248000	0.99848	0.7763	296	1	1	0	0	1	1	0	0	3	3	0	0
7_1921	7	96000000	96050000	1.31968e+06	1.36857e+06	1492800	0.99924	0.85532	262	0	0	0	0	1	1	0	0	2	2	0	0
7_1922	7	96050000	96100000	1.03171e+06	1.07983e+06	1348800	0.88688	0.8317	233	1	1	0	0	0	0	0	0	0	0	0	0
7_1923	7	96100000	96150000	1.29574e+06	1.17588e+06	1468800	0.99612	0.86772	194	0	0	0	0	2	2	0	0	0	0	0	0
7_1924	7	96150000	96200000	1.75154e+06	1.41572e+06	2764800	0.97904	0.77658	191	0	0	0	0	0	0	0	0	0	0	0	0
7_1925	7	96200000	96250000	2.01515e+06	1.46353e+06	2020800	0.98608	0.72422	198	1	1	0	0	7	7	0	0	2	2	0	0
7_1926	7	96250000	96300000	1.36762e+06	647845	1.1616e+06	0.99968	0.85152	163	0	0	0	0	5	5	0	0	0	0	0	0
7_1927	7	96300000	96350000	1.07972e+06	1.48758e+06	1228800	0.99898	0.79998	227	1	1	0	0	2	2	0	0	0	0	0	0
7_1928	7	96350000	96400000	2.61532e+06	2.39933e+06	2784000	0.99272	0.80652	136	0	0	0	0	2	2	0	0	0	0	0	0
7_1929	7	96400000	96450000	1.48779e+06	1.4158e+06	2.0064e+06	0.9985	0.74078	206	0	0	0	0	0	0	0	0	1	1	0	0
7_1930	7	96450000	96500000	1.03192e+06	1.91965e+06	1540800	0.87408	0.7671	147	9	8	1	0	1	1	0	0	1	1	0	0
7_1931	7	96500000	96550000	1.27169e+06	1.27238e+06	2740800	0.99268	0.84128	174	1	1	0	0	0	0	0	0	1	1	0	0
7_1932	7	96550000	96600000	959789	911854	1156800	0.99898	0.89768	209	0	0	0	0	0	0	0	0	1	1	0	0
7_1933	7	96600000	96650000	575839	672471	1224000	0.99896	0.79604	143	0	0	0	0	0	0	0	0	2	2	0	0
7_1934	7	96650000	96700000	1.05585e+06	1.03177e+06	1320000	0.9986	0.62446	222	0	0	0	0	0	0	0	0	1	1	0	0
7_1935	7	96700000	96750000	935775	671906	1348800	0.99214	0.78248	224	0	0	0	0	0	0	0	0	1	1	0	0
7_1936	7	96750000	96800000	1.12759e+06	887716	1540800	0.99856	0.62652	215	0	0	0	0	3	3	0	0	1	1	0	0
7_1937	7	96800000	96850000	1.27175e+06	1.05579e+06	1348800	0.99334	0.73602	217	0	0	0	0	3	3	0	0	1	1	0	0
7_1938	7	96850000	96900000	2.06355e+06	1.80155e+06	1819200	0.98384	0.62104	276	0	0	0	0	0	0	0	0	1	1	0	0
7_1939	7	96900000	96950000	3.2625e+06	3.02249e+06	3316800	0.99692	0.72358	248	0	0	0	0	2	2	0	0	6	4	2	0
7_1940	7	96950000	97000000	3.02285e+06	2.39923e+06	4204800	0.9991	0.61958	186	0	0	0	0	3	3	0	0	0	0	0	0
7_1941	7	97000000	97050000	2.59086e+06	2.25478e+06	2.7936e+06	0.99342	0.78774	247	0	0	0	0	0	0	0	0	1	1	0	0
7_1942	7	97050000	97100000	1.19962e+06	863706	1560000	0.85034	0.77284	202	0	0	0	0	0	0	0	0	5	5	0	0
7_1943	7	97100000	97150000	1.07978e+06	887805	1.344e+06	0.99952	0.91562	213	0	0	0	0	1	1	0	0	0	0	0	0
7_1944	7	97150000	97200000	2.63916e+06	2.23142e+06	2760000	0.96318	0.67114	235	1	1	0	0	3	3	0	0	0	0	0	0
7_1945	7	97200000	97250000	1.17584e+06	1.17581e+06	1.8048e+06	0.87558	0.63594	236	0	0	0	0	0	0	0	0	0	0	0	0
7_1946	7	97250000	97300000	2.08833e+06	2.01709e+06	2356800	0.99122	0.7423	197	0	0	0	0	2	2	0	0	3	3	0	0
7_1947	7	97300000	97350000	3.4065e+06	3.74243e+06	3120000	0.97574	0.66498	189	0	0	0	0	1	1	0	0	3	3	0	0
7_1948	7	97350000	97400000	2.01564e+06	1.91977e+06	3.9936e+06	0.99304	0.75192	248	0	0	0	0	0	0	0	0	1	1	0	0
7_1949	7	97400000	97450000	1.96757e+06	1.91962e+06	5.5008e+06	0.97154	0.50908	247	1	1	0	0	1	1	0	0	2	2	0	0
7_1950	7	97450000	97500000	2.66325e+06	1.58375e+06	2275200	0.96302	0.76886	165	0	0	0	0	16	12	4	0	1	0	1	0
7_1951	7	97500000	97550000	1.17576e+06	1.46365e+06	1756800	0	0.04346	0	0	0	0	0	0	0	0	0	0	0	0	0
7_1952	7	97550000	97600000	743836	1.58365e+06	2664000	0	0.11618	0	0	0	0	0	0	0	0	0	0	0	0	0
7_1953	7	97600000	97650000	983351	2.1351e+06	2.9856e+06	0	0.15822	0	0	0	0	0	0	0	0	0	0	0	0	0
7_1954	7	97650000	97700000	1.48705e+06	1.72727e+06	1.9968e+06	0.63488	0.51966	160	0	0	0	0	1	1	0	0	0	0	0	0
7_1955	7	97700000	97750000	839714	2.27909e+06	2.0784e+06	0.99682	0.6648	199	1	0	1	0	2	2	0	0	1	1	0	0
7_1956	7	97750000	97800000	815739	1.84763e+06	1200000	0.99808	0.86024	196	0	0	0	0	0	0	0	0	0	0	0	0
7_1957	7	97800000	97850000	839798	1.87148e+06	1132800	0.99824	0.76066	199	0	0	0	0	0	0	0	0	0	0	0	0
7_1958	7	97850000	97900000	1.87106e+06	1.5368e+06	2.0064e+06	0.99774	0.59408	273	1	1	0	0	4	4	0	0	2	2	0	0
7_1959	7	97900000	97950000	2.30299e+06	1.27281e+06	2.7648e+06	0.99196	0.65646	254	1	1	0	0	3	3	0	0	1	1	0	0
7_1960	7	97950000	98000000	2.83166e+06	863603	2260800	0.99648	0.62486	322	0	0	0	0	5	5	0	0	0	0	0	0
7_1961	7	98000000	98050000	2.75879e+06	743628	1.9968e+06	0.97446	0.49852	306	0	0	0	0	5	5	0	0	0	0	0	0
7_1962	7	98050000	98100000	1.03254e+06	1.27149e+06	1689600	0.99156	0.6141	278	1	0	1	0	0	0	0	0	1	1	0	0
7_1963	7	98100000	98150000	1.22336e+06	2.01568e+06	1987200	0.99652	0.6226	340	0	0	0	0	0	0	0	0	1	1	0	0
7_1964	7	98150000	98200000	1.36751e+06	1.51155e+06	1737600	0.99602	0.65878	269	0	0	0	0	3	3	0	0	4	4	0	0
7_1965	7	98200000	98250000	1.24802e+06	1.20084e+06	1022400	0.99832	0.75994	236	0	0	0	0	2	2	0	0	1	1	0	0
7_1966	7	98250000	98300000	1.46347e+06	1.53554e+06	2040000	0.9975	0.68674	229	0	0	0	0	0	0	0	0	2	2	0	0
7_1967	7	98300000	98350000	2.20751e+06	1.39306e+06	3892800	0.99508	0.61936	226	0	0	0	0	0	0	0	0	4	4	0	0
7_1968	7	98350000	98400000	1.48752e+06	1.87181e+06	2.4336e+06	0.66884	0.63028	622	0	0	0	0	0	0	0	0	0	0	0	0
7_1969	7	98400000	98450000	1.87077e+06	2.7348e+06	2736000	0.96154	0.56544	395	2	2	0	0	3	3	0	0	2	2	0	0
7_1970	7	98450000	98500000	1.91908e+06	1.70332e+06	1608000	0.97616	0.6335	322	2	2	0	0	14	14	0	0	0	0	0	0
7_1971	7	98500000	98550000	863620	695875	1065600	0.9992	0.776	254	0	0	0	0	4	4	0	0	0	0	0	0
7_1972	7	98550000	98600000	1.1038e+06	1.17579e+06	1.44e+06	0.9992	0.90164	251	1	1	0	0	1	1	0	0	0	0	0	0
7_1973	7	98600000	98650000	1.31942e+06	1.24763e+06	1.3968e+06	0.9986	0.76946	253	0	0	0	0	3	3	0	0	1	1	0	0
7_1974	7	98650000	98700000	1.1273e+06	1.05577e+06	1166400	0.99186	0.72222	247	0	0	0	0	1	1	0	0	1	1	0	0
7_1975	7	98700000	98750000	887627	1.20022e+06	1392000	0.99934	0.77246	176	0	0	0	0	2	2	0	0	0	0	0	0
7_1976	7	98750000	98800000	2.44712e+06	2.27927e+06	2827200	0.99608	0.5734	223	0	0	0	0	1	1	0	0	0	0	0	0
7_1977	7	98800000	98850000	1.15163e+06	3.36235e+06	1.7184e+06	0.99458	0.55778	166	0	0	0	0	1	0	1	0	1	1	0	0
7_1978	7	98850000	98900000	1.07955e+06	815723	1497600	0.9983	0.70468	190	0	0	0	0	0	0	0	0	1	1	0	0
7_1979	7	98900000	98950000	911617	671892	1185600	0.92914	0.65346	195	0	0	0	0	0	0	0	0	1	1	0	0
7_1980	7	98950000	99000000	911362	935383	1.9008e+06	0.7235	0.55104	181	0	0	0	0	1	1	0	0	1	1	0	0
7_1981	7	99000000	99050000	1.15182e+06	1.03194e+06	1512000	0.98102	0.62814	229	0	0	0	0	1	1	0	0	3	3	0	0
7_1982	7	99050000	99100000	1.22346e+06	1.03163e+06	1.5168e+06	0.99882	0.54378	226	0	0	0	0	0	0	0	0	2	2	0	0
7_1983	7	99100000	99150000	1.07957e+06	863724	984000	0.99722	0.54754	209	0	0	0	0	4	4	0	0	1	1	0	0
7_1984	7	99150000	99200000	863793	911836	916800	0.9945	0.80744	223	0	0	0	0	3	3	0	0	2	2	0	0
7_1985	7	99200000	99250000	1.94349e+06	1.77564e+06	936000	0.99874	0.81396	186	0	0	0	0	1	1	0	0	25	25	0	0
7_1986	7	99250000	99300000	2.13562e+06	1.94357e+06	1008000	0.99834	0.61964	210	0	0	0	0	0	0	0	0	18	14	4	0
7_1987	7	99300000	99350000	2.18352e+06	2.06367e+06	1593600	0.99836	0.71396	260	0	0	0	0	0	0	0	0	13	10	3	0
7_1988	7	99350000	99400000	791810	1.15175e+06	1224000	0.99718	0.709	240	0	0	0	0	0	0	0	0	3	3	0	0
7_1989	7	99400000	99450000	311938	527916	1.4064e+06	0.87696	0.68592	179	0	0	0	0	0	0	0	0	0	0	0	0
7_1990	7	99450000	99500000	1.66208e+06	1.54864e+06	2640000	0.92686	0.72978	148	0	0	0	0	0	0	0	0	0	0	0	0
7_1991	7	99500000	99550000	311888	1.34368e+06	1684800	0.99956	0.79938	167	1	1	0	0	0	0	0	0	0	0	0	0
7_1992	7	99550000	99600000	815739	1.17572e+06	1132800	0.9857	0.54866	264	0	0	0	0	1	1	0	0	1	1	0	0
7_1993	7	99600000	99650000	719727	1.27144e+06	1.0032e+06	0.99768	0.59854	218	5	4	1	0	1	1	0	0	1	0	1	0
7_1994	7	99650000	99700000	527821	1.53566e+06	849600	0.99886	0.66662	216	10	8	2	0	0	0	0	0	0	0	0	0
7_1995	7	99700000	99750000	695569	1.4872e+06	1228800	0.96488	0.5429	218	4	4	0	0	2	2	0	0	1	0	0	1
7_1996	7	99750000	99800000	719611	911690	1401600	0.99936	0.62384	196	1	1	0	0	1	1	0	0	0	0	0	0
7_1997	7	99800000	99850000	1.82309e+06	1.6553e+06	1728000	0.7921	0.29452	465	0	0	0	0	1	1	0	0	2	2	0	0
7_1998	7	99850000	99900000	839496	1.05706e+06	1200000	0.29996	0.0827	241	0	0	0	0	0	0	0	0	0	0	0	0
7_1999	7	99900000	99950000	575827	576046	1060800	0.3146	0.08166	106	0	0	0	0	0	0	0	0	0	0	0	0
7_2000	7	99950000	100000000	959655	935794	1.3968e+06	0.99066	0.66842	272	0	0	0	0	0	0	0	0	0	0	0	0
7_2001	7	100000000	100050000	1.00758e+06	1.05604e+06	1488000	0.99064	0.64272	201	0	0	0	0	1	1	0	0	0	0	0	0
7_2002	7	100050000	100100000	1.00758e+06	959693	1224000	0.99796	0.61608	257	0	0	0	0	1	1	0	0	3	3	0	0
7_2003	7	100100000	100150000	1.03138e+06	887769	1099200	0.96326	0.49608	242	0	0	0	0	0	0	0	0	2	2	0	0
7_2004	7	100150000	100200000	863758	1.10378e+06	628800	0.99868	0.74182	187	1	1	0	0	1	1	0	0	1	1	0	0
7_2005	7	100200000	100250000	719712	959655	840000	0.9992	0.61992	187	0	0	0	0	1	1	0	0	1	1	0	0
7_2006	7	100250000	100300000	1.41541e+06	1.41764e+06	1540800	0.99712	0.6152	232	0	0	0	0	0	0	0	0	2	2	0	0
7_2007	7	100300000	100350000	1.4156e+06	1.84848e+06	1.3296e+06	0.94296	0.52382	208	8	8	0	0	0	0	0	0	0	0	0	0
7_2008	7	100350000	100400000	2.1823e+06	1.55913e+06	1728000	0.98786	0.49592	309	0	0	0	0	4	4	0	0	0	0	0	0
7_2009	7	100400000	100450000	1.34336e+06	1.48776e+06	1468800	0.99966	0.4818	216	0	0	0	0	3	3	0	0	1	1	0	0
7_2010	7	100450000	100500000	1.03161e+06	1.2001e+06	1560000	0.99926	0.71542	223	0	0	0	0	0	0	0	0	2	2	0	0
7_2011	7	100500000	100550000	2.25483e+06	1.77518e+06	2683200	0.9505	0.48496	256	0	0	0	0	5	5	0	0	0	0	0	0
7_2012	7	100550000	100600000	991408	2.57894e+06	969600	0.12024	0.00866	93	0	0	0	0	0	0	0	0	2	2	0	0
7_2013	7	100600000	100650000	1.25563e+06	1.61191e+06	2361600	0.65208	0.26528	171	0	0	0	0	0	0	0	0	0	0	0	0
7_2014	7	100650000	100700000	1.7297e+06	1.65816e+06	1732800	0.96348	0.60788	734	3	2	0	1	2	2	0	0	3	2	0	1
7_2015	7	100700000	100750000	2.03882e+06	2.54288e+06	2.3664e+06	0.96716	0.54632	254	1	1	0	0	0	0	0	0	2	2	0	0
7_2016	7	100750000	100800000	2.08646e+06	1.91904e+06	2740800	0.99514	0.50054	177	0	0	0	0	0	0	0	0	1	1	0	0
7_2017	7	100800000	100850000	1.67909e+06	1.56466e+06	1838400	0.9992	0.58512	185	0	0	0	0	4	4	0	0	3	3	0	0
7_2018	7	100850000	100900000	2.54278e+06	2.99856e+06	1.32e+06	0.99924	0.63422	190	0	0	0	0	1	1	0	0	2	2	0	0
7_2019	7	100900000	100950000	4.98731e+06	5.03869e+06	1.7808e+06	0.9974	0.3747	200	0	0	0	0	0	0	0	0	18	18	0	0
7_2020	7	100950000	101000000	2.63815e+06	2.78255e+06	3110400	0.99088	0.38726	287	0	0	0	0	1	1	0	0	0	0	0	0
7_2021	7	101000000	101050000	4.5884e+06	4.31213e+06	6662400	0.94706	0.48192	173	0	0	0	0	0	0	0	0	4	4	0	0
7_2022	7	101050000	101100000	1.75081e+06	1.70315e+06	2640000	0.99236	0.5787	256	0	0	0	0	0	0	0	0	2	2	0	0
7_2023	7	101100000	101150000	3.71725e+06	4.07878e+06	3964800	0.99418	0.56756	303	1	1	0	0	5	5	0	0	0	0	0	0
7_2024	7	101150000	101200000	2.78283e+06	2.71092e+06	3.528e+06	0.99922	0.71892	211	4	4	0	0	2	2	0	0	0	0	0	0
7_2025	7	101200000	101250000	1.22358e+06	1.41555e+06	2160000	0.9986	0.79558	297	1	1	0	0	0	0	0	0	4	4	0	0
7_2026	7	101250000	101300000	143994	2.04069e+06	1848000	0.86404	0.51046	243	11	11	0	0	1	1	0	0	0	0	0	0
7_2027	7	101300000	101350000	1344000	1.37071e+06	1713600	0.6471	0.20778	156	1	1	0	0	0	0	0	0	0	0	0	0
7_2028	7	101350000	101400000	3.14274e+06	2.63926e+06	2568000	0.9951	0.55658	325	0	0	0	0	1	1	0	0	4	4	0	0
7_2029	7	101400000	101450000	1.3433e+06	2.30289e+06	2256000	0.99824	0.54466	273	0	0	0	0	4	4	0	0	1	1	0	0
7_2030	7	101450000	101500000	839983	1.58622e+06	1161600	0.99798	0.66092	221	2	2	0	0	1	1	0	0	0	0	0	0
7_2031	7	101500000	101550000	1.55935e+06	1.17567e+06	1809600	0.99842	0.74174	201	1	1	0	0	2	2	0	0	1	1	0	0
7_2032	7	101550000	101600000	815723	1.05579e+06	816000	0.99318	0.72808	248	1	1	0	0	2	2	0	0	10	10	0	0
7_2033	7	101600000	101650000	983685	1.22361e+06	1272000	0.9976	0.72318	212	1	1	0	0	1	1	0	0	4	4	0	0
7_2034	7	101650000	101700000	1.00762e+06	1.12773e+06	2664000	0.99874	0.6404	168	0	0	0	0	0	0	0	0	1	1	0	0
7_2035	7	101700000	101750000	2.08691e+06	2.23075e+06	3.1104e+06	0.99854	0.64976	212	4	4	0	0	1	1	0	0	0	0	0	0
7_2036	7	101750000	101800000	1.75102e+06	1.07968e+06	1800000	0.99852	0.64124	202	1	1	0	0	3	3	0	0	0	0	0	0
7_2037	7	101800000	101850000	1.51137e+06	1.27162e+06	1392000	0.9952	0.7381	225	0	0	0	0	1	1	0	0	2	2	0	0
7_2038	7	101850000	101900000	1.3674e+06	1.07955e+06	1593600	0.87846	0.6438	225	1	1	0	0	0	0	0	0	1	1	0	0
7_2039	7	101900000	101950000	1.70345e+06	2.08946e+06	2529600	0.9979	0.63666	200	1	1	0	0	2	2	0	0	1	1	0	0
7_2040	7	101950000	102000000	1.43954e+06	1.48827e+06	1588800	0.79148	0.23954	209	1	1	0	0	1	1	0	0	2	2	0	0
7_2041	7	102000000	102050000	1.76318e+06	1.92555e+06	1.7424e+06	0.97066	0.3057	257	0	0	0	0	0	0	0	0	5	5	0	0
7_2042	7	102050000	102100000	1.23352e+06	2.20787e+06	1.8528e+06	0.98642	0.5883	269	3	1	2	0	0	0	0	0	0	0	0	0
7_2043	7	102100000	102150000	1.25013e+06	1.039e+06	1.536e+06	0.5138	0.18802	100	0	0	0	0	0	0	0	0	1	1	0	0
7_2044	7	102150000	102200000	697325	170382	216000	0.03488	0	84	0	0	0	0	0	0	0	0	0	0	0	0
7_2045	7	102200000	102250000	384338	193361	264000	0.01932	0	126	0	0	0	0	0	0	0	0	0	0	0	0
7_2046	7	102250000	102300000	505638	462662	336000	6e-05	0	0	0	0	0	0	0	0	0	0	0	0	0	0
7_2047	7	102300000	102350000	745999	484545	840000	0	0.00788	0	0	0	0	0	0	0	0	0	0	0	0	0
7_2048	7	102350000	102400000	2.23151e+06	2.18444e+06	2904000	0.03308	0.00882	4	0	0	0	0	0	0	0	0	0	0	0	0
7_2049	7	102400000	102450000	1.27164e+06	1.15198e+06	1728000	0.96324	0.07034	200	1	1	0	0	0	0	0	0	3	3	0	0
7_2050	7	102450000	102500000	2.25528e+06	1.7996e+06	1.7808e+06	0.9847	0.74996	239	1	1	0	0	4	4	0	0	8	7	1	0
7_2051	7	102500000	102550000	1.3196e+06	723982	1824000	0.9995	0.77844	171	0	0	0	0	3	3	0	0	1	1	0	0
7_2052	7	102550000	102600000	743762	863862	1012800	0.999	0.70658	203	0	0	0	0	0	0	0	0	1	1	0	0
7_2053	7	102600000	102650000	671839	959808	897600	0.98018	0.73692	200	1	1	0	0	1	1	0	0	0	0	0	0
7_2054	7	102650000	102700000	911799	887805	849600	0.9924	0.53446	293	1	1	0	0	1	1	0	0	3	3	0	0
7_2055	7	102700000	102750000	671731	1.05575e+06	2232000	0.99904	0.67314	222	0	0	0	0	2	2	0	0	1	1	0	0
7_2056	7	102750000	102800000	2.78216e+06	2.97499e+06	2620800	0.99486	0.64976	246	0	0	0	0	2	2	0	0	0	0	0	0
7_2057	7	102800000	102850000	2.14626e+06	4.94341e+06	1209600	0.94374	0.04596	126	2	2	0	0	0	0	0	0	0	0	0	0
7_2058	7	102850000	102900000	2.30345e+06	1.4861e+06	950400	0.98774	0.0232	87	0	0	0	0	8	8	0	0	2	2	0	0
7_2059	7	102900000	102950000	647883	1.70369e+06	868800	0.35688	0.3509	42	5	5	0	0	0	0	0	0	0	0	0	0
7_2060	7	102950000	103000000	983607	1.03165e+06	768000	0.99896	0.73882	203	2	0	2	0	1	1	0	0	1	0	1	0
7_2061	7	103000000	103050000	1.65534e+06	1.84733e+06	2150400	0.99288	0.64314	329	1	1	0	0	1	1	0	0	1	1	0	0
7_2062	7	103050000	103100000	2.08729e+06	1.43968e+06	2361600	0.95204	0.66822	453	0	0	0	0	1	1	0	0	1	1	0	0
7_2063	7	103100000	103150000	1.70356e+06	2.9985e+06	2160000	0.99786	0.7534	219	10	10	0	0	1	1	0	0	0	0	0	0
7_2064	7	103150000	103200000	3.07065e+06	2.95082e+06	2908800	0.9918	0.80768	213	2	2	0	0	0	0	0	0	1	1	0	0
7_2065	7	103200000	103250000	1.48746e+06	1.72817e+06	1684800	0.9991	0.84052	308	4	4	0	0	3	3	0	0	0	0	0	0
7_2066	7	103250000	103300000	1.0076e+06	2.08733e+06	1876800	0.99918	0.85898	262	1	1	0	0	0	0	0	0	0	0	0	0
7_2067	7	103300000	103350000	1.75151e+06	2.20721e+06	2188800	0.993	0.81372	235	2	2	0	0	0	0	0	0	1	1	0	0
7_2068	7	103350000	103400000	4.03031e+06	4.2224e+06	4.9728e+06	0.97808	0.74012	277	0	0	0	0	0	0	0	0	1	1	0	0
7_2069	7	103400000	103450000	1.39169e+06	1.22356e+06	1.8336e+06	0.99844	0.78188	300	0	0	0	0	1	1	0	0	1	1	0	0
7_2070	7	103450000	103500000	2.61501e+06	4.77571e+06	2.7072e+06	0.99272	0.7277	157	30	30	0	0	1	1	0	0	1	1	0	0
7_2071	7	103500000	103550000	4.19807e+06	2.42347e+06	3532800	0.93066	0.7534	218	0	0	0	0	3	3	0	0	0	0	0	0
7_2072	7	103550000	103600000	2.66272e+06	2.75895e+06	2803200	0.95352	0.80862	248	0	0	0	0	2	2	0	0	8	8	0	0
7_2073	7	103600000	103650000	935701	1.84767e+06	2496000	0.99894	0.83286	218	0	0	0	0	1	1	0	0	0	0	0	0
7_2074	7	103650000	103700000	1.55963e+06	2.06342e+06	2568000	0.99958	0.86174	266	2	2	0	0	0	0	0	0	0	0	0	0
7_2075	7	103700000	103750000	1.39167e+06	2.2316e+06	1252800	0.99062	0.73164	218	22	21	1	0	0	0	0	0	8	8	0	0
7_2076	7	103750000	103800000	743747	575804	1478400	0.98772	0.8332	190	0	0	0	0	0	0	0	0	1	1	0	0
7_2077	7	103800000	103850000	1.96717e+06	479827	4459200	0.99368	0.86194	103	0	0	0	0	0	0	0	0	0	0	0	0
7_2078	7	103850000	103900000	5.42172e+06	2.85857e+06	6.8496e+06	0.94668	0.65394	199	1	1	0	0	1	1	0	0	1	1	0	0
7_2079	7	103900000	103950000	1.89555e+06	2.08742e+06	2.688e+06	0.9909	0.75668	359	0	0	0	0	0	0	0	0	1	1	0	0
7_2080	7	103950000	104000000	1.58384e+06	1.96769e+06	2740800	0.99866	0.84444	267	0	0	0	0	2	2	0	0	1	1	0	0
7_2081	7	104000000	104050000	2.4955e+06	2.18348e+06	2976000	0.9857	0.76864	249	1	1	0	0	1	1	0	0	0	0	0	0
7_2082	7	104050000	104100000	3.26289e+06	2.44741e+06	2.4096e+06	0.98772	0.81664	212	0	0	0	0	1	1	0	0	1	1	0	0
7_2083	7	104100000	104150000	1.36756e+06	1.79946e+06	2443200	0.97616	0.79886	221	0	0	0	0	1	1	0	0	0	0	0	0
7_2084	7	104150000	104200000	1.53563e+06	1.72783e+06	2198400	0.9692	0.73228	243	1	1	0	0	4	4	0	0	0	0	0	0
7_2085	7	104200000	104250000	2.4717e+06	2.44766e+06	2457600	0.96632	0.62578	277	0	0	0	0	0	0	0	0	2	2	0	0
7_2086	7	104250000	104300000	2.71113e+06	2.78328e+06	2356800	0.9997	0.77522	255	0	0	0	0	0	0	0	0	0	0	0	0
7_2087	7	104300000	104350000	2.15914e+06	1.6796e+06	2553600	0.95914	0.75094	237	1	1	0	0	1	1	0	0	1	1	0	0
7_2088	7	104350000	104400000	1.17579e+06	1.48797e+06	1588800	0.89612	0.62024	262	2	2	0	0	1	1	0	0	0	0	0	0
7_2089	7	104400000	104450000	1.79971e+06	1.65567e+06	1641600	0.99974	0.90934	310	1	1	0	0	0	0	0	0	1	1	0	0
7_2090	7	104450000	104500000	863585	959962	1732800	0.98568	0.74942	305	1	1	0	0	0	0	0	0	1	1	0	0
7_2091	7	104500000	104550000	959674	791810	1752000	0.991	0.67312	267	0	0	0	0	0	0	0	0	0	0	0	0
7_2092	7	104550000	104600000	1.15172e+06	1.48755e+06	1.344e+06	0.9993	0.67974	302	2	2	0	0	1	1	0	0	2	2	0	0
7_2093	7	104600000	104650000	1.89494e+06	1.68013e+06	1108800	0.98672	0.76624	190	0	0	0	0	3	3	0	0	16	16	0	0
7_2094	7	104650000	104700000	1.9433e+06	1.58419e+06	1.5168e+06	0.993	0.73904	185	0	0	0	0	1	1	0	0	10	10	0	0
7_2095	7	104700000	104750000	1.58302e+06	1.39128e+06	1324800	0.99822	0.81022	158	5	5	0	0	4	4	0	0	7	7	0	0
7_2096	7	104750000	104800000	1.55956e+06	1.4396e+06	1089600	0.99936	0.81648	208	1	1	0	0	0	0	0	0	14	14	0	0
7_2097	7	104800000	104850000	2.20703e+06	1.94322e+06	1108800	0.99854	0.80028	251	0	0	0	0	1	1	0	0	24	24	0	0
7_2098	7	104850000	104900000	1.94303e+06	1.43942e+06	1478400	0.99706	0.7889	198	0	0	0	0	6	6	0	0	6	6	0	0
7_2099	7	104900000	104950000	3.19168e+06	2.85486e+06	2.4768e+06	0.9859	0.703	161	0	0	0	0	0	0	0	0	3	3	0	0
7_2100	7	104950000	105000000	1.91923e+06	1.63115e+06	1.344e+06	0.99688	0.5928	253	0	0	0	0	2	2	0	0	0	0	0	0
7_2101	7	105000000	105050000	2.70989e+06	2.49935e+06	1272000	0.98094	0.41942	284	1	1	0	0	2	2	0	0	1	1	0	0
7_2102	7	105050000	105100000	2.73398e+06	2.42318e+06	1944000	0.9587	0.4888	303	0	0	0	0	1	1	0	0	6	6	0	0
7_2103	7	105100000	105150000	1.46339e+06	1.75126e+06	1.608e+06	0.9828	0.59888	233	0	0	0	0	1	1	0	0	1	1	0	0
7_2104	7	105150000	105200000	1.7513e+06	4.2708e+06	1972800	0.99102	0.51184	175	8	8	0	0	1	1	0	0	0	0	0	0
7_2105	7	105200000	105250000	1.10349e+06	2.08771e+06	1656000	0.99246	0.66852	268	9	8	0	1	1	1	0	0	1	1	0	0
7_2106	7	105250000	105300000	1.17558e+06	1.24765e+06	1200000	0.99844	0.7865	222	0	0	0	0	0	0	0	0	6	6	0	0
7_2107	7	105300000	105350000	1.53539e+06	1.82342e+06	1550400	0.98864	0.70824	285	0	0	0	0	0	0	0	0	2	2	0	0
7_2108	7	105350000	105400000	1.96772e+06	2.37552e+06	2140800	0.99118	0.73076	219	2	2	0	0	1	1	0	0	0	0	0	0
7_2109	7	105400000	105450000	1.2478e+06	1.17569e+06	1118400	0.9998	0.82872	234	3	3	0	0	1	1	0	0	1	1	0	0
7_2110	7	105450000	105500000	1.31958e+06	1.41563e+06	1420800	0.99892	0.87622	266	0	0	0	0	2	2	0	0	1	1	0	0
7_2111	7	105500000	105550000	1.41552e+06	1.18032e+06	1660800	0.99052	0.81726	248	0	0	0	0	1	1	0	0	1	1	0	0
7_2112	7	105550000	105600000	1.53563e+06	1.87159e+06	2347200	0.9985	0.77044	205	0	0	0	0	0	0	0	0	3	3	0	0
7_2113	7	105600000	105650000	1.10376e+06	1.39175e+06	1656000	0.99042	0.81452	293	6	6	0	0	2	2	0	0	0	0	0	0
7_2114	7	105650000	105700000	1.39153e+06	2.32879e+06	1646400	0.99908	0.82832	164	0	0	0	0	0	0	0	0	3	1	1	1
7_2115	7	105700000	105750000	1.72748e+06	1.44003e+06	2140800	0.99844	0.83138	209	0	0	0	0	1	1	0	0	1	1	0	0
7_2116	7	105750000	105800000	2.83121e+06	3.07526e+06	3.8688e+06	0.99072	0.73998	220	0	0	0	0	0	0	0	0	1	1	0	0
7_2117	7	105800000	105850000	2.32716e+06	2.56718e+06	2337600	0.99402	0.86842	284	1	1	0	0	1	1	0	0	1	1	0	0
7_2118	7	105850000	105900000	2.23115e+06	2.13544e+06	1843200	0.94678	0.66702	214	0	0	0	0	2	2	0	0	8	8	0	0
7_2119	7	105900000	105950000	2.61474e+06	2.73605e+06	1324800	0.98108	0.74866	210	0	0	0	0	1	1	0	0	27	26	1	0
7_2120	7	105950000	106000000	1.9916e+06	1.65577e+06	3105600	0.9931	0.80552	200	0	0	0	0	1	1	0	0	6	6	0	0
7_2121	7	106000000	106050000	2.99892e+06	2.78328e+06	2.4768e+06	0.99876	0.83034	300	0	0	0	0	3	3	0	0	3	3	0	0
7_2122	7	106050000	106100000	1.96753e+06	2.59133e+06	2380800	0.99602	0.77752	249	1	1	0	0	2	2	0	0	2	2	0	0
7_2123	7	106100000	106150000	1.65567e+06	3.35926e+06	3604800	0.99916	0.8023	211	0	0	0	0	1	1	0	0	0	0	0	0
7_2124	7	106150000	106200000	2.03963e+06	1.99172e+06	2260800	0.99764	0.53972	323	0	0	0	0	1	1	0	0	1	1	0	0
7_2125	7	106200000	106250000	1.34365e+06	1.48767e+06	1420800	0.99978	0.9045	235	1	1	0	0	0	0	0	0	4	4	0	0
7_2126	7	106250000	106300000	1.58362e+06	1.75158e+06	1593600	0.9823	0.8804	295	0	0	0	0	0	0	0	0	1	1	0	0
7_2127	7	106300000	106350000	287960	1.36781e+06	2352000	0.99912	0.62898	289	1	1	0	0	0	0	0	0	1	1	0	0
7_2128	7	106350000	106400000	575965	1.10369e+06	2217600	0.9946	0.70706	271	3	3	0	0	1	1	0	0	1	1	0	0
7_2129	7	106400000	106450000	2.35115e+06	1.67953e+06	2150400	0.99346	0.83456	239	3	3	0	0	2	2	0	0	2	2	0	0
7_2130	7	106450000	106500000	1.46362e+06	1.72759e+06	1540800	0.9989	0.80196	341	0	0	0	0	1	1	0	0	1	1	0	0
7_2131	7	106500000	106550000	503950	1.31971e+06	960000	0.99242	0.83828	156	12	12	0	0	0	0	0	0	0	0	0	0
7_2132	7	106550000	106600000	1.34349e+06	1.6553e+06	1593600	0.99932	0.59946	350	1	1	0	0	0	0	0	0	1	1	0	0
7_2133	7	106600000	106650000	1.39158e+06	1.46456e+06	1.872e+06	0.99848	0.63484	320	1	1	0	0	3	3	0	0	0	0	0	0
7_2134	7	106650000	106700000	1.41566e+06	1.43957e+06	1420800	0.99838	0.74556	205	4	2	2	0	6	6	0	0	0	0	0	0
7_2135	7	106700000	106750000	1.53548e+06	1.63164e+06	1444800	0.99882	0.74016	266	0	0	0	0	0	0	0	0	0	0	0	0
7_2136	7	106750000	106800000	1.29561e+06	1.19976e+06	1.3008e+06	0.9991	0.82944	190	0	0	0	0	3	3	0	0	1	1	0	0
7_2137	7	106800000	106850000	1.89509e+06	1.72738e+06	844800	0.9979	0.8501	178	0	0	0	0	1	1	0	0	5	5	0	0
7_2138	7	106850000	106900000	1.4633e+06	1.41543e+06	801600	0.9987	0.84792	226	2	2	0	0	1	1	0	0	4	4	0	0
7_2139	7	106900000	106950000	1.94349e+06	1.70363e+06	1334400	0.9985	0.83858	213	0	0	0	0	1	1	0	0	2	2	0	0
7_2140	7	106950000	107000000	1.72734e+06	1.65544e+06	1185600	0.98336	0.78154	214	0	0	0	0	2	2	0	0	6	6	0	0
7_2141	7	107000000	107050000	1.60755e+06	1.48764e+06	1056000	0.99738	0.81406	209	0	0	0	0	1	1	0	0	11	11	0	0
7_2142	7	107050000	107100000	1.8473e+06	1.77529e+06	1142400	0.99004	0.80268	210	0	0	0	0	1	1	0	0	9	9	0	0
7_2143	7	107100000	107150000	1.51149e+06	1.63141e+06	1.008e+06	0.99958	0.8895	224	0	0	0	0	0	0	0	0	6	6	0	0
7_2144	7	107150000	107200000	1.67933e+06	1.77543e+06	1060800	0.99098	0.60688	197	0	0	0	0	3	3	0	0	11	11	0	0
7_2145	7	107200000	107250000	1.34341e+06	1.17588e+06	1276800	0.99938	0.8107	243	0	0	0	0	0	0	0	0	5	5	0	0
7_2146	7	107250000	107300000	1.19974e+06	1.05579e+06	1180800	0.99374	0.75046	258	1	1	0	0	0	0	0	0	7	7	0	0
7_2147	7	107300000	107350000	2.25528e+06	1.07978e+06	1.536e+06	0.99666	0.78882	296	0	0	0	0	5	5	0	0	2	2	0	0
7_2148	7	107350000	107400000	2.06388e+06	1.63311e+06	1872000	0.99596	0.78248	259	0	0	0	0	3	2	1	0	1	1	0	0
7_2149	7	107400000	107450000	2.27923e+06	1.77533e+06	1785600	0.99666	0.83898	260	2	1	1	0	1	1	0	0	0	0	0	0
7_2150	7	107450000	107500000	3.59906e+06	2.25645e+06	3508800	0.98862	0.76242	414	1	1	0	0	4	4	0	0	4	3	1	0
7_2151	7	107500000	107550000	1.58352e+06	1.82345e+06	1776000	0.98646	0.71074	238	0	0	0	0	1	1	0	0	0	0	0	0
7_2152	7	107550000	107600000	1.5595e+06	1.58365e+06	1852800	0.99922	0.86024	219	1	1	0	0	5	5	0	0	0	0	0	0
7_2153	7	107600000	107650000	1.77554e+06	1.39178e+06	1564800	0.99596	0.78196	311	0	0	0	0	1	1	0	0	4	4	0	0
7_2154	7	107650000	107700000	1.99144e+06	1.55938e+06	2356800	0.99498	0.73394	228	0	0	0	0	1	1	0	0	3	3	0	0
7_2155	7	107700000	107750000	1.51161e+06	407886	1872000	0.99964	0.84768	216	0	0	0	0	2	2	0	0	0	0	0	0
7_2156	7	107750000	107800000	2.7107e+06	2.27932e+06	2308800	0.99308	0.89106	202	0	0	0	0	1	1	0	0	10	10	0	0
7_2157	7	107800000	107850000	1.79942e+06	1.96776e+06	3316800	0.99818	0.75832	204	0	0	0	0	0	0	0	0	4	4	0	0
7_2158	7	107850000	107900000	2.20743e+06	2.15948e+06	1.7088e+06	0.9947	0.75442	281	0	0	0	0	1	1	0	0	5	5	0	0
7_2159	7	107900000	107950000	1.89551e+06	1848000	1.536e+06	0.99792	0.79442	190	0	0	0	0	1	1	0	0	1	1	0	0
7_2160	7	107950000	108000000	1.10369e+06	1.53551e+06	1992000	0.99926	0.79782	184	0	0	0	0	0	0	0	0	0	0	0	0
7_2161	7	108000000	108050000	1.24775e+06	1.75154e+06	1.92e+06	0.99786	0.78488	265	0	0	0	0	0	0	0	0	0	0	0	0
7_2162	7	108050000	108100000	1.34346e+06	1.3195e+06	3580800	0.99894	0.84346	256	1	1	0	0	0	0	0	0	0	0	0	0
7_2163	7	108100000	108150000	1.1517e+06	791842	1972800	0.96292	0.77292	231	0	0	0	0	0	0	0	0	0	0	0	0
7_2164	7	108150000	108200000	743807	407910	1.6944e+06	0.98502	0.7836	195	0	0	0	0	0	0	0	0	1	1	0	0
7_2165	7	108200000	108250000	911781	695736	2256000	0.99872	0.85822	171	0	0	0	0	0	0	0	0	0	0	0	0
7_2166	7	108250000	108300000	1.00782e+06	887840	1.632e+06	0.97142	0.83484	247	0	0	0	0	0	0	0	0	4	3	1	0
7_2167	7	108300000	108350000	1.03167e+06	1.79946e+06	2044800	0.9818	0.77222	260	0	0	0	0	1	1	0	0	2	2	0	0
7_2168	7	108350000	108400000	2.35144e+06	1.2477e+06	2.88e+06	0.98876	0.79734	330	0	0	0	0	1	1	0	0	0	0	0	0
7_2169	7	108400000	108450000	1.19981e+06	455845	1.8048e+06	0.99918	0.88168	216	0	0	0	0	0	0	0	0	0	0	0	0
7_2170	7	108450000	108500000	3.09507e+06	3.12006e+06	3129600	0.99798	0.83646	271	0	0	0	0	0	0	0	0	1	1	0	0
7_2171	7	108500000	108550000	2.80682e+06	2.83092e+06	2236800	0.9995	0.87568	260	0	0	0	0	2	2	0	0	0	0	0	0
7_2172	7	108550000	108600000	3.86315e+06	4.5111e+06	2107200	0.98968	0.69242	196	10	10	0	0	0	0	0	0	1	1	0	0
7_2173	7	108600000	108650000	2.30312e+06	2.35106e+06	1219200	0.9991	0.8425	227	4	4	0	0	0	0	0	0	6	5	1	0
7_2174	7	108650000	108700000	2.61516e+06	2.61527e+06	1992000	0.97928	0.76642	201	0	0	0	0	2	2	0	0	25	25	0	0
7_2175	7	108700000	108750000	1.31966e+06	1.43977e+06	1.8048e+06	0.93318	0.6803	307	0	0	0	0	0	0	0	0	4	4	0	0
7_2176	7	108750000	108800000	1.7996e+06	1.79957e+06	1660800	0.99818	0.81956	363	1	1	0	0	0	0	0	0	3	3	0	0
7_2177	7	108800000	108850000	1.29569e+06	1.22385e+06	1766400	0.99866	0.8025	236	0	0	0	0	1	1	0	0	1	1	0	0
7_2178	7	108850000	108900000	2.66267e+06	2.80693e+06	3384000	0.99876	0.86212	253	0	0	0	0	0	0	0	0	3	3	0	0
7_2179	7	108900000	108950000	1.55963e+06	1.60771e+06	4296000	0.99956	0.79238	243	0	0	0	0	1	1	0	0	1	1	0	0
7_2180	7	108950000	109000000	2.42332e+06	2.2072e+06	1852800	0.99164	0.84712	235	0	0	0	0	0	0	0	0	3	3	0	0
7_2181	7	109000000	109050000	1.94326e+06	1.53557e+06	1752000	0.99222	0.77408	264	1	1	0	0	6	6	0	0	0	0	0	0
7_2182	7	109050000	109100000	1.96733e+06	1.46365e+06	1824000	0.98454	0.69696	315	0	0	0	0	5	5	0	0	0	0	0	0
7_2183	7	109100000	109150000	2.14217e+06	1.60749e+06	2.4528e+06	0.93836	0.89998	237	1	1	0	0	0	0	0	0	0	0	0	0
7_2184	7	109150000	109200000	1.43957e+06	3.09451e+06	1795200	0.99738	0.87372	207	21	21	0	0	1	1	0	0	0	0	0	0
7_2185	7	109200000	109250000	2.83109e+06	2.90319e+06	3100800	0.99714	0.75492	285	7	6	0	1	1	1	0	0	2	2	0	0
7_2186	7	109250000	109300000	1.29551e+06	3.23877e+06	1752000	0.99282	0.75002	480	14	14	0	0	4	4	0	0	1	1	0	0
7_2187	7	109300000	109350000	1.6796e+06	2.23151e+06	2040000	0.9935	0.7632	259	16	16	0	0	2	2	0	0	1	1	0	0
7_2188	7	109350000	109400000	1.27167e+06	2.42318e+06	1.5168e+06	0.99486	0.7205	465	20	20	0	0	1	1	0	0	0	0	0	0
7_2189	7	109400000	109450000	2.71124e+06	3.4309e+06	3360000	0.99812	0.68542	245	11	11	0	0	0	0	0	0	0	0	0	0
7_2190	7	109450000	109500000	2.0156e+06	2.85623e+06	2520000	0.99896	0.87628	317	8	8	0	0	0	0	0	0	0	0	0	0
7_2191	7	109500000	109550000	1.48755e+06	1.39161e+06	2280000	0.95922	0.75398	296	2	2	0	0	3	2	1	0	4	4	0	0
7_2192	7	109550000	109600000	2.47156e+06	2.13562e+06	2808000	0.979	0.69082	351	0	0	0	0	0	0	0	0	0	0	0	0
7_2193	7	109600000	109650000	2.44736e+06	2.42332e+06	2788800	0.99948	0.81372	324	1	0	1	0	1	1	0	0	0	0	0	0
7_2194	7	109650000	109700000	2.0154e+06	1.89543e+06	2.4336e+06	0.99078	0.65742	349	0	0	0	0	0	0	0	0	1	1	0	0
7_2195	7	109700000	109750000	2.06334e+06	2.23133e+06	2520000	0.99252	0.85716	349	4	4	0	0	1	1	0	0	1	1	0	0
7_2196	7	109750000	109800000	2.13544e+06	2.87914e+06	2121600	0.99462	0.75814	285	17	15	2	0	1	1	0	0	1	1	0	0
7_2197	7	109800000	109850000	2.1112e+06	1.7754e+06	2563200	0.9976	0.8576	254	0	0	0	0	1	1	0	0	1	1	0	0
7_2198	7	109850000	109900000	1.70352e+06	1.53582e+06	1564800	0.99292	0.8507	314	0	0	0	0	0	0	0	0	3	3	0	0
7_2199	7	109900000	109950000	1.55956e+06	1.39169e+06	1.5024e+06	0.95734	0.74202	352	0	0	0	0	0	0	0	0	0	0	0	0
7_2200	7	109950000	110000000	1.4396e+06	1.4396e+06	1660800	0.99726	0.7658	333	0	0	0	0	1	1	0	0	1	1	0	0
7_2201	7	110000000	110050000	1.46385e+06	1.34381e+06	1920000	0.99418	0.76102	315	0	0	0	0	0	0	0	0	1	1	0	0
7_2202	7	110050000	110100000	1.75168e+06	1.46377e+06	2040000	0.9929	0.84918	307	1	1	0	0	1	1	0	0	0	0	0	0
7_2203	7	110100000	110150000	2.83149e+06	2.47156e+06	2803200	0.98342	0.75096	369	0	0	0	0	1	1	0	0	2	2	0	0
7_2204	7	110150000	110200000	2.01527e+06	1.89528e+06	1.632e+06	0.95026	0.85722	256	1	1	0	0	1	1	0	0	1	1	0	0
7_2205	7	110200000	110250000	1.9195e+06	1.67953e+06	1.2048e+06	0.91736	0.82678	228	0	0	0	0	0	0	0	0	12	12	0	0
7_2206	7	110250000	110300000	2.59127e+06	2.37605e+06	1.44e+06	0.99762	0.84152	279	0	0	0	0	0	0	0	0	29	29	0	0
7_2207	7	110300000	110350000	2.20751e+06	1.94357e+06	1665600	0.9376	0.81614	276	0	0	0	0	0	0	0	0	3	3	0	0
7_2208	7	110350000	110400000	1.84726e+06	1.63145e+06	1924800	0.936	0.71602	271	0	0	0	0	0	0	0	0	4	4	0	0
7_2209	7	110400000	110450000	911763	719813	1.536e+06	0.9998	0.8367	248	0	0	0	0	0	0	0	0	2	2	0	0
7_2210	7	110450000	110500000	2.51934e+06	2.39947e+06	2.0064e+06	0.99754	0.77926	232	0	0	0	0	0	0	0	0	8	8	0	0
7_2211	7	110500000	110550000	1.27159e+06	1.22373e+06	2212800	0.9879	0.88234	221	2	2	0	0	1	1	0	0	2	2	0	0
7_2212	7	110550000	110600000	1.67956e+06	1.58362e+06	1593600	0.99974	0.8776	280	0	0	0	0	0	0	0	0	5	5	0	0
7_2213	7	110600000	110650000	1.10365e+06	935813	1296000	0.99928	0.92454	287	0	0	0	0	0	0	0	0	1	1	0	0
7_2214	7	110650000	110700000	1.87151e+06	1.31979e+06	1569600	0.99252	0.76246	233	0	0	0	0	15	15	0	0	0	0	0	0
7_2215	7	110700000	110750000	1.65544e+06	1.36762e+06	1492800	0.9931	0.8462	236	1	1	0	0	1	1	0	0	0	0	0	0
7_2216	7	110750000	110800000	1.15168e+06	1.00776e+06	1.344e+06	0.99818	0.89812	248	0	0	0	0	0	0	0	0	0	0	0	0
7_2217	7	110800000	110850000	1.31952e+06	1.36762e+06	1.5168e+06	0.99886	0.91682	241	0	0	0	0	2	2	0	0	0	0	0	0
7_2218	7	110850000	110900000	911836	911818	1012800	0.87778	0.7614	226	0	0	0	0	1	1	0	0	0	0	0	0
7_2219	7	110900000	110950000	1.19966e+06	1.17569e+06	1.3968e+06	0.99188	0.86508	184	0	0	0	0	0	0	0	0	0	0	0	0
7_2220	7	110950000	111000000	1.82353e+06	1.6796e+06	2188800	0.9995	0.9122	212	0	0	0	0	0	0	0	0	4	4	0	0
7_2221	7	111000000	111050000	2.23155e+06	2.25586e+06	2068800	0.99876	0.90442	306	0	0	0	0	0	0	0	0	2	2	0	0
7_2222	7	111050000	111100000	1.63174e+06	1.75165e+06	1977600	0.85486	0.64812	265	1	1	0	0	0	0	0	0	1	1	0	0
7_2223	7	111100000	111150000	1.65564e+06	1.7995e+06	2212800	0.98244	0.66514	207	0	0	0	0	4	4	0	0	0	0	0	0
7_2224	7	111150000	111200000	2.92689e+06	1.96737e+06	1920000	0.99942	0.87994	143	1	1	0	0	14	14	0	0	0	0	0	0
7_2225	7	111200000	111250000	1.84763e+06	1.60787e+06	2068800	0.98426	0.76266	234	0	0	0	0	4	4	0	0	1	1	0	0
7_2226	7	111250000	111300000	1.17565e+06	1.29559e+06	1689600	0.96128	0.76166	292	0	0	0	0	1	1	0	0	3	3	0	0
7_2227	7	111300000	111350000	1.39155e+06	1.41569e+06	1.6848e+06	0.99836	0.75014	264	0	0	0	0	0	0	0	0	4	4	0	0
7_2228	7	111350000	111400000	2.15905e+06	1.75147e+06	1742400	0.99868	0.85738	242	2	2	0	0	2	2	0	0	2	2	0	0
7_2229	7	111400000	111450000	2.87902e+06	3.33567e+06	1728000	0.99908	0.86334	171	45	43	1	1	9	9	0	0	0	0	0	0
7_2230	7	111450000	111500000	2.47086e+06	719798	1776000	0.9985	0.86322	304	1	1	0	0	6	6	0	0	0	0	0	0
7_2231	7	111500000	111550000	1.60758e+06	1.82345e+06	1924800	0.99952	0.88694	265	1	1	0	0	0	0	0	0	0	0	0	0
7_2232	7	111550000	111600000	1.41546e+06	1.84733e+06	1.728e+06	0.99096	0.83452	248	1	1	0	0	1	1	0	0	0	0	0	0
7_2233	7	111600000	111650000	1.58346e+06	1.72727e+06	2044800	0.86704	0.7757	264	0	0	0	0	0	0	0	0	0	0	0	0
7_2234	7	111650000	111700000	1.3196e+06	1.39169e+06	1704000	0.99992	0.9259	259	0	0	0	0	2	2	0	0	0	0	0	0
7_2235	7	111700000	111750000	2.54298e+06	1.39178e+06	2356800	0.9948	0.89632	249	2	2	0	0	0	0	0	0	0	0	0	0
7_2236	7	111750000	111800000	1.31976e+06	1.87166e+06	1992000	0.97448	0.87712	216	0	0	0	0	1	1	0	0	0	0	0	0
7_2237	7	111800000	111850000	1.53526e+06	887787	1.632e+06	0.9989	0.86744	223	0	0	0	0	1	1	0	0	0	0	0	0
7_2238	7	111850000	111900000	1.5117e+06	1.00792e+06	1089600	0.99936	0.8831	255	0	0	0	0	7	7	0	0	0	0	0	0
7_2239	7	111900000	111950000	1.15154e+06	1.00764e+06	2270400	0.9974	0.87358	204	0	0	0	0	2	2	0	0	0	0	0	0
7_2240	7	111950000	112000000	1.72745e+06	1.29556e+06	2001600	0.99662	0.88686	305	1	1	0	0	1	1	0	0	0	0	0	0
7_2241	7	112000000	112050000	1.48791e+06	1.36789e+06	1.416e+06	0.98612	0.79004	232	0	0	0	0	2	2	0	0	0	0	0	0
7_2242	7	112050000	112100000	1.46365e+06	1.53563e+06	1540800	0.99728	0.82128	287	1	1	0	0	1	1	0	0	1	1	0	0
7_2243	7	112100000	112150000	2.23075e+06	2.27686e+06	2.5776e+06	0.99918	0.9001	202	3	3	0	0	1	1	0	0	1	1	0	0
7_2244	7	112150000	112200000	1.55978e+06	1.67764e+06	2332800	0.9566	0.71384	285	6	6	0	0	1	1	0	0	0	0	0	0
7_2245	7	112200000	112250000	1.79946e+06	1.53615e+06	2088000	0.9995	0.7786	276	1	1	0	0	0	0	0	0	2	2	0	0
7_2246	7	112250000	112300000	1.29571e+06	1.56593e+06	1756800	0.97194	0.7185	271	0	0	0	0	0	0	0	0	0	0	0	0
7_2247	7	112300000	112350000	1.46365e+06	2.35106e+06	1828800	0.97658	0.70982	286	6	6	0	0	1	1	0	0	1	1	0	0
7_2248	7	112350000	112400000	1.39169e+06	1.4877e+06	2025600	0.97514	0.7521	317	0	0	0	0	0	0	0	0	0	0	0	0
7_2249	7	112400000	112450000	1.58333e+06	1.65794e+06	1684800	0.96016	0.85774	245	1	1	0	0	2	2	0	0	0	0	0	0
7_2250	7	112450000	112500000	2.83041e+06	1.03179e+06	768000	0.99176	0.79142	225	0	0	0	0	36	34	2	0	4	4	0	0
7_2251	7	112500000	112550000	2.54258e+06	959770	600000	0.99778	0.8414	305	0	0	0	0	27	27	0	0	8	8	0	0
7_2252	7	112550000	112600000	2.51919e+06	1.24785e+06	1099200	0.90592	0.68904	321	0	0	0	0	17	17	0	0	2	2	0	0
7_2253	7	112600000	112650000	1.05592e+06	1.51203e+06	1593600	0.942	0.71664	231	3	3	0	0	2	2	0	0	1	1	0	0
7_2254	7	112650000	112700000	1.10376e+06	1.75154e+06	2.064e+06	0.99894	0.74842	273	0	0	0	0	0	0	0	0	1	1	0	0
7_2255	7	112700000	112750000	1.67936e+06	1.43965e+06	1564800	0.99664	0.85942	202	1	1	0	0	1	1	0	0	4	4	0	0
7_2256	7	112750000	112800000	1.48758e+06	1.39164e+06	1137600	0.99928	0.92804	255	1	1	0	0	1	1	0	0	5	5	0	0
7_2257	7	112800000	112850000	839782	1.65636e+06	1252800	0.99828	0.89384	243	3	3	0	0	0	0	0	0	1	1	0	0
7_2258	7	112850000	112900000	1.12789e+06	839882	1368000	0.98976	0.72994	236	0	0	0	0	2	2	0	0	0	0	0	0
7_2259	7	112900000	112950000	695916	551890	1.1904e+06	0.98312	0.81012	253	0	0	0	0	0	0	0	0	0	0	0	0
7_2260	7	112950000	113000000	671825	2.06334e+06	1752000	0.99744	0.76308	245	0	0	0	0	1	1	0	0	0	0	0	0
7_2261	7	113000000	113050000	863810	2.44731e+06	2.3328e+06	0.99118	0.80392	187	1	1	0	0	0	0	0	0	0	0	0	0
7_2262	7	113050000	113100000	983705	1.17572e+06	1464000	0.9759	0.84942	208	0	0	0	0	0	0	0	0	0	0	0	0
7_2263	7	113100000	113150000	1.34645e+06	1.66185e+06	1824000	0.86828	0.63306	165	0	0	0	0	1	1	0	0	1	1	0	0
7_2264	7	113150000	113200000	5.32608e+06	1.27159e+06	6163200	0.9149	0.6884	89	0	0	0	0	1	1	0	0	0	0	0	0
7_2265	7	113200000	113250000	1.43965e+06	2.18326e+06	2.688e+06	0.99966	0.74998	166	0	0	0	0	0	0	0	0	0	0	0	0
7_2266	7	113250000	113300000	1.72741e+06	2.18321e+06	2.0928e+06	0.9929	0.84122	222	2	1	1	0	1	1	0	0	1	1	0	0
7_2267	7	113300000	113350000	2.35139e+06	2.28027e+06	2160000	0.98126	0.82804	190	0	0	0	0	1	1	0	0	3	3	0	0
7_2268	7	113350000	113400000	1.36762e+06	1.46362e+06	1108800	0.97524	0.63098	240	0	0	0	0	1	1	0	0	5	5	0	0
7_2269	7	113400000	113450000	1.05575e+06	1.17579e+06	888000	0.87852	0.8025	166	0	0	0	0	1	1	0	0	2	1	1	0
7_2270	7	113450000	113500000	1.24773e+06	1.27401e+06	1248000	0.9976	0.84542	230	0	0	0	0	0	0	0	0	0	0	0	0
7_2271	7	113500000	113550000	1.15168e+06	1.29564e+06	1377600	0.99848	0.85548	179	0	0	0	0	1	1	0	0	2	2	0	0
7_2272	7	113550000	113600000	1.6795e+06	1.72755e+06	1713600	0.99908	0.85666	180	0	0	0	0	0	0	0	0	2	2	0	0
7_2273	7	113600000	113650000	2.08708e+06	2.3512e+06	2304000	0.99488	0.86438	179	0	0	0	0	1	1	0	0	6	6	0	0
7_2274	7	113650000	113700000	2.23115e+06	2.25627e+06	1588800	0.98362	0.7254	255	0	0	0	0	1	1	0	0	22	22	0	0
7_2275	7	113700000	113750000	1.39155e+06	1.12827e+06	1128000	0.99926	0.90578	209	2	2	0	0	9	9	0	0	4	4	0	0
7_2276	7	113750000	113800000	1.31963e+06	1.05581e+06	1080000	0.9928	0.87272	218	0	0	0	0	7	7	0	0	1	1	0	0
7_2277	7	113800000	113850000	647896	1.15205e+06	1392000	0.99782	0.85086	260	0	0	0	0	0	0	0	0	0	0	0	0
7_2278	7	113850000	113900000	311894	1.24765e+06	1492800	0.99252	0.77204	343	0	0	0	0	0	0	0	0	0	0	0	0
7_2279	7	113900000	113950000	119978	1.29569e+06	1531200	0.99788	0.88504	314	0	0	0	0	0	0	0	0	0	0	0	0
7_2280	7	113950000	114000000	575850	911799	1401600	0.99312	0.85402	273	0	0	0	0	0	0	0	0	0	0	0	0
7_2281	7	114000000	114050000	1.43954e+06	1.60752e+06	1824000	0.99602	0.7883	238	0	0	0	0	0	0	0	0	0	0	0	0
7_2282	7	114050000	114100000	935719	815853	604800	0.98262	0.8145	211	0	0	0	0	3	3	0	0	1	1	0	0
7_2283	7	114100000	114150000	1.43957e+06	1.60774e+06	1.0128e+06	0.99734	0.8116	302	3	3	0	0	0	0	0	0	2	2	0	0
7_2284	7	114150000	114200000	983764	1.05577e+06	1272000	0.98982	0.8397	197	0	0	0	0	0	0	0	0	1	1	0	0
7_2285	7	114200000	114250000	1.31976e+06	1.39172e+06	1156800	0.99942	0.9384	224	0	0	0	0	0	0	0	0	1	1	0	0
7_2286	7	114250000	114300000	1.07972e+06	983725	1200000	0.99866	0.92538	165	0	0	0	0	0	0	0	0	2	2	0	0
7_2287	7	114300000	114350000	1.34344e+06	1.31963e+06	868800	0.99866	0.85238	217	0	0	0	0	1	1	0	0	5	5	0	0
7_2288	7	114350000	114400000	2.20734e+06	1.99164e+06	1651200	0.99954	0.83146	240	0	0	0	0	2	1	1	0	1	1	0	0
7_2289	7	114400000	114450000	1.63184e+06	1.22368e+06	1152000	0.99962	0.89168	266	3	3	0	0	4	4	0	0	0	0	0	0
7_2290	7	114450000	114500000	1.94346e+06	1.72752e+06	1574400	0.99958	0.80952	277	0	0	0	0	3	3	0	0	5	3	2	0
7_2291	7	114500000	114550000	983784	983784	1.5024e+06	0.99708	0.70114	198	0	0	0	0	0	0	0	0	0	0	0	0
7_2292	7	114550000	114600000	935775	887787	1.44e+06	0.99948	0.8948	204	0	0	0	0	1	1	0	0	1	1	0	0
7_2293	7	114600000	114650000	1.27162e+06	1.22388e+06	1348800	0.99644	0.78152	251	0	0	0	0	7	7	0	0	2	2	0	0
7_2294	7	114650000	114700000	1.36778e+06	1.22385e+06	1972800	0.96792	0.73688	280	0	0	0	0	0	0	0	0	0	0	0	0
7_2295	7	114700000	114750000	1.60755e+06	1.65564e+06	1809600	0.99818	0.85836	285	0	0	0	0	1	1	0	0	1	1	0	0
7_2296	7	114750000	114800000	863793	1.12782e+06	1.8576e+06	0.99974	0.90582	220	1	1	0	0	1	1	0	0	0	0	0	0
7_2297	7	114800000	114850000	983646	1.48752e+06	2.28e+06	0.98776	0.7397	178	1	1	0	0	1	1	0	0	0	0	0	0
7_2298	7	114850000	114900000	791667	1.46359e+06	1.824e+06	0.99916	0.89634	172	0	0	0	0	0	0	0	0	2	2	0	0
7_2299	7	114900000	114950000	1.5356e+06	1.41566e+06	1800000	0.93706	0.79438	195	0	0	0	0	5	5	0	0	1	1	0	0
7_2300	7	114950000	115000000	1.48764e+06	1.03179e+06	1454400	0.99844	0.93266	284	0	0	0	0	3	3	0	0	1	1	0	0
7_2301	7	115000000	115050000	959789	887840	1296000	0.99844	0.85966	303	0	0	0	0	2	2	0	0	0	0	0	0
7_2302	7	115050000	115100000	1.27175e+06	1.07985e+06	1488000	0.9935	0.883	270	0	0	0	0	0	0	0	0	0	0	0	0
7_2303	7	115100000	115150000	2.11099e+06	1.53578e+06	2318400	0.99942	0.88784	185	0	0	0	0	2	2	0	0	1	1	0	0
7_2304	7	115150000	115200000	839748	3.04776e+06	1368000	0.99358	0.8954	235	40	39	1	0	0	0	0	0	0	0	0	0
7_2305	7	115200000	115250000	839849	1.89547e+06	1.0128e+06	0.99912	0.78322	228	11	11	0	0	0	0	0	0	0	0	0	0
7_2306	7	115250000	115300000	1.39147e+06	1.41575e+06	1776000	0.99154	0.9019	290	1	0	1	0	1	1	0	0	0	0	0	0
7_2307	7	115300000	115350000	1.55953e+06	1.31963e+06	1420800	0.99802	0.95786	241	2	2	0	0	1	1	0	0	3	3	0	0
7_2308	7	115350000	115400000	1.10369e+06	1.60755e+06	1425600	0.9862	0.85014	246	7	6	1	0	2	2	0	0	1	1	0	0
7_2309	7	115400000	115450000	1.22368e+06	1.75154e+06	1756800	0.99272	0.90398	275	5	5	0	0	1	1	0	0	1	1	0	0
7_2310	7	115450000	115500000	1.67919e+06	1.53551e+06	1.3968e+06	0.99326	0.80282	256	0	0	0	0	3	3	0	0	4	4	0	0
7_2311	7	115500000	115550000	1.91939e+06	863724	1.8048e+06	0.99914	0.81294	271	2	2	0	0	0	0	0	0	2	2	0	0
7_2312	7	115550000	115600000	1.6557e+06	503869	1056000	0.99138	0.57972	195	0	0	0	0	1	1	0	0	0	0	0	0
7_2313	7	115600000	115650000	1.10382e+06	527947	1113600	0.9994	0.74044	256	0	0	0	0	0	0	0	0	1	1	0	0
7_2314	7	115650000	115700000	1.2718e+06	1.05583e+06	1392000	0.9997	0.79604	218	0	0	0	0	0	0	0	0	1	1	0	0
7_2315	7	115700000	115750000	1.22366e+06	935794	1324800	0.99882	0.86216	195	0	0	0	0	1	1	0	0	1	1	0	0
7_2316	7	115750000	115800000	1.22373e+06	1.03175e+06	1296000	0.99966	0.92502	197	0	0	0	0	0	0	0	0	0	0	0	0
7_2317	7	115800000	115850000	1.1517e+06	959808	1824000	0.99962	0.89854	272	0	0	0	0	0	0	0	0	3	3	0	0
7_2318	7	115850000	115900000	2.83087e+06	2.80671e+06	3024000	0.99898	0.8798	161	0	0	0	0	0	0	0	0	3	3	0	0
7_2319	7	115900000	115950000	2.23155e+06	2.13562e+06	3561600	0.99904	0.834	187	0	0	0	0	0	0	0	0	0	0	0	0
7_2320	7	115950000	116000000	1.1278e+06	1.19981e+06	1.3968e+06	0.99832	0.88966	240	0	0	0	0	0	0	0	0	0	0	0	0
7_2321	7	116000000	116050000	839832	767862	1497600	0.99704	0.72728	325	2	2	0	0	0	0	0	0	0	0	0	0
7_2322	7	116050000	116100000	983705	863793	1468800	0.98442	0.69522	257	0	0	0	0	0	0	0	0	1	1	0	0
7_2323	7	116100000	116150000	959750	1.00766e+06	1689600	0.99266	0.79142	301	0	0	0	0	0	0	0	0	2	2	0	0
7_2324	7	116150000	116200000	1.60761e+06	2.2555e+06	2174400	0.99062	0.7847	256	0	0	0	0	0	0	0	0	0	0	0	0
7_2325	7	116200000	116250000	1.79917e+06	2.75895e+06	1.9008e+06	0.99824	0.87338	240	0	0	0	0	1	1	0	0	5	5	0	0
7_2326	7	116250000	116300000	2.06363e+06	1.82349e+06	1.6704e+06	0.99908	0.87946	310	1	1	0	0	0	0	0	0	4	2	2	0
7_2327	7	116300000	116350000	1.31958e+06	1.19978e+06	1828800	0.9992	0.93726	233	0	0	0	0	3	3	0	0	0	0	0	0
7_2328	7	116350000	116400000	1.4398e+06	791905	595200	0.92354	0.58918	275	3	3	0	0	11	11	0	0	3	3	0	0
7_2329	7	116400000	116450000	1.5117e+06	1.34389e+06	619200	0.99852	0.90608	241	5	5	0	0	8	8	0	0	8	8	0	0
7_2330	7	116450000	116500000	1.84733e+06	1.72731e+06	1.2768e+06	0.99816	0.76908	245	0	0	0	0	4	4	0	0	2	2	0	0
7_2331	7	116500000	116550000	1.5114e+06	959789	1012800	0.99788	0.80524	233	1	1	0	0	12	11	1	0	1	1	0	0
7_2332	7	116550000	116600000	1.65511e+06	1.70335e+06	1272000	0.99914	0.69194	180	0	0	0	0	9	7	1	1	7	7	0	0
7_2333	7	116600000	116650000	959559	719842	1036800	0.99466	0.71988	283	0	0	0	0	16	16	0	0	1	1	0	0
7_2334	7	116650000	116700000	935963	935850	1108800	0.98708	0.82962	271	0	0	0	0	9	9	0	0	0	0	0	0
7_2335	7	116700000	116750000	1.22376e+06	1.19983e+06	571200	0.9842	0.79298	207	0	0	0	0	7	7	0	0	9	9	0	0
7_2336	7	116750000	116800000	1.63158e+06	1.60771e+06	1166400	0.99922	0.9458	189	1	1	0	0	0	0	0	0	12	12	0	0
7_2337	7	116800000	116850000	2.23097e+06	2.30317e+06	2500800	0.9934	0.88284	169	0	0	0	0	1	1	0	0	1	1	0	0
7_2338	7	116850000	116900000	1.58365e+06	1.48773e+06	1929600	0.9991	0.80738	175	0	0	0	0	1	1	0	0	0	0	0	0
7_2339	7	116900000	116950000	2.08746e+06	1.87155e+06	1924800	0.99976	0.7809	209	0	0	0	0	0	0	0	0	1	1	0	0
7_2340	7	116950000	117000000	1.48755e+06	1.17569e+06	1.1136e+06	0.9994	0.87632	186	0	0	0	0	0	0	0	0	2	2	0	0
7_2341	7	117000000	117050000	2.13498e+06	1.67936e+06	960000	0.99658	0.9243	225	0	0	0	0	1	1	0	0	2	2	0	0
7_2342	7	117050000	117100000	1.15161e+06	1.17574e+06	1084800	0.9868	0.78494	233	0	0	0	0	1	1	0	0	3	2	1	0
7_2343	7	117100000	117150000	1.27167e+06	1.15184e+06	1161600	0.99884	0.86452	186	0	0	0	0	0	0	0	0	8	8	0	0
7_2344	7	117150000	117200000	959597	959770	1473600	0.90674	0.6991	227	0	0	0	0	0	0	0	0	3	3	0	0
7_2345	7	117200000	117250000	1.34384e+06	1.29577e+06	1464000	0.99942	0.78902	185	2	2	0	0	1	1	0	0	5	5	0	0
7_2346	7	117250000	117300000	863775	815837	1080000	0.99612	0.93376	194	0	0	0	0	0	0	0	0	0	0	0	0
7_2347	7	117300000	117350000	1.3437e+06	1.22373e+06	1540800	0.99912	0.8889	288	0	0	0	0	0	0	0	0	0	0	0	0
7_2348	7	117350000	117400000	1.39228e+06	1.44037e+06	1.272e+06	0.9991	0.8396	230	0	0	0	0	0	0	0	0	3	3	0	0
7_2349	7	117400000	117450000	1.43965e+06	1.43974e+06	1492800	0.98584	0.84142	288	0	0	0	0	0	0	0	0	8	8	0	0
7_2350	7	117450000	117500000	1.10365e+06	1.12775e+06	1713600	0.99736	0.86492	289	0	0	0	0	1	1	0	0	0	0	0	0
7_2351	7	117500000	117550000	767846	863827	1.2048e+06	0.99642	0.87936	221	0	0	0	0	0	0	0	0	0	0	0	0
7_2352	7	117550000	117600000	1.51176e+06	1.89566e+06	1852800	0.99936	0.8503	193	0	0	0	0	1	1	0	0	0	0	0	0
7_2353	7	117600000	117650000	1.17584e+06	1.24798e+06	1.2048e+06	0.99818	0.80754	207	1	1	0	0	0	0	0	0	0	0	0	0
7_2354	7	117650000	117700000	1.19981e+06	1.46377e+06	1320000	0.99828	0.89798	213	1	1	0	0	1	1	0	0	0	0	0	0
7_2355	7	117700000	117750000	839849	1.05585e+06	1540800	0.99424	0.8682	179	0	0	0	0	0	0	0	0	1	1	0	0
7_2356	7	117750000	117800000	1.22373e+06	935906	916800	0.99978	0.78938	215	0	0	0	0	1	1	0	0	0	0	0	0
7_2357	7	117800000	117850000	1.36751e+06	1.10374e+06	1.5984e+06	0.99756	0.89336	186	0	0	0	0	3	3	0	0	0	0	0	0
7_2358	7	117850000	117900000	2.20734e+06	1.89539e+06	1152000	0.97776	0.83156	155	0	0	0	0	0	0	0	0	2	2	0	0
7_2359	7	117900000	117950000	2.54329e+06	2.27968e+06	864000	0.9916	0.79932	296	0	0	0	0	0	0	0	0	3	3	0	0
7_2360	7	117950000	118000000	2.56744e+06	2.37571e+06	600000	0.98682	0.7757	199	0	0	0	0	0	0	0	0	1	1	0	0
7_2361	7	118000000	118050000	2.44727e+06	2.27918e+06	1.9968e+06	0.99846	0.79456	184	0	0	0	0	1	1	0	0	1	1	0	0
7_2362	7	118050000	118100000	1.46374e+06	1.05579e+06	2232000	0.99298	0.85226	310	0	0	0	0	0	0	0	0	0	0	0	0
7_2363	7	118100000	118150000	1.41543e+06	1.17555e+06	1608000	0.99912	0.8805	155	0	0	0	0	1	1	0	0	2	2	0	0
7_2364	7	118150000	118200000	647793	647819	1.6464e+06	0.97444	0.8454	250	0	0	0	0	1	1	0	0	0	0	0	0
7_2365	7	118200000	118250000	1.58371e+06	1.53572e+06	2620800	0.98166	0.86216	206	0	0	0	0	0	0	0	0	1	1	0	0
7_2366	7	118250000	118300000	1.94346e+06	2.01527e+06	1924800	0.99612	0.79426	236	0	0	0	0	2	1	1	0	4	4	0	0
7_2367	7	118300000	118350000	4.02999e+06	2.44736e+06	1.9008e+06	0.99064	0.83218	243	2	2	0	0	6	6	0	0	2	2	0	0
7_2368	7	118350000	118400000	2.9029e+06	887787	3.0768e+06	0.97574	0.89032	348	1	1	0	0	2	2	0	0	0	0	0	0
7_2369	7	118400000	118450000	4.70165e+06	695861	1368000	0.99902	0.92606	235	0	0	0	0	66	61	5	0	0	0	0	0
7_2370	7	118450000	118500000	1.87129e+06	1.15175e+06	2.688e+06	0.99858	0.77836	320	0	0	0	0	2	2	0	0	0	0	0	0
7_2371	7	118500000	118550000	2.06346e+06	1.12786e+06	2.88e+06	0.99744	0.84176	365	0	0	0	0	2	2	0	0	0	0	0	0
7_2372	7	118550000	118600000	2.37548e+06	3.09495e+06	2908800	0.99818	0.86728	249	1	1	0	0	2	2	0	0	0	0	0	0
7_2373	7	118600000	118650000	2.68687e+06	2.85486e+06	3168000	0.95592	0.8841	262	0	0	0	0	2	2	0	0	4	4	0	0
7_2374	7	118650000	118700000	3.04709e+06	1.4638e+06	2068800	0.99938	0.89772	268	0	0	0	0	32	32	0	0	0	0	0	0
7_2375	7	118700000	118750000	6.30948e+06	912383	2020800	0.99188	0.84272	322	0	0	0	0	92	83	9	0	0	0	0	0
7_2376	7	118750000	118800000	4.4889e+06	1.48758e+06	1560000	0.98888	0.90042	296	1	1	0	0	64	60	4	0	0	0	0	0
7_2377	7	118800000	118850000	1.94338e+06	1.94338e+06	1.4256e+06	0.99946	0.82838	328	1	1	0	0	18	18	0	0	3	3	0	0
7_2378	7	118850000	118900000	1.8957e+06	2.16186e+06	1.2912e+06	0.87302	0.83966	235	0	0	0	0	1	1	0	0	1	1	0	0
7_2379	7	118900000	118950000	2.51884e+06	1.99136e+06	2462400	0.99936	0.83056	267	1	1	0	0	1	1	0	0	0	0	0	0
7_2380	7	118950000	119000000	2.06293e+06	2.03927e+06	2232000	0.99304	0.73876	253	0	0	0	0	2	2	0	0	0	0	0	0
7_2381	7	119000000	119050000	839765	1.60749e+06	1.3728e+06	0.98354	0.90432	200	0	0	0	0	0	0	0	0	0	0	0	0
7_2382	7	119050000	119100000	2.54288e+06	1.41552e+06	2592000	0.9971	0.84774	341	0	0	0	0	8	8	0	0	1	1	0	0
7_2383	7	119100000	119150000	2.23115e+06	695930	2716800	0.99716	0.65296	248	0	0	0	0	3	3	0	0	0	0	0	0
7_2384	7	119150000	119200000	1.65554e+06	863879	1876800	0.99196	0.88858	321	1	1	0	0	0	0	0	0	1	1	0	0
7_2385	7	119200000	119250000	1.75179e+06	1.60197e+06	3.0288e+06	0.96206	0.6779	234	1	1	0	0	2	2	0	0	0	0	0	0
7_2386	7	119250000	119300000	1.48752e+06	1.55959e+06	2452800	0.92418	0.72694	294	0	0	0	0	0	0	0	0	0	0	0	0
7_2387	7	119300000	119350000	1.84693e+06	1.24755e+06	2.0928e+06	0.99946	0.9427	250	1	1	0	0	3	3	0	0	0	0	0	0
7_2388	7	119350000	119400000	1.48738e+06	2.53887e+06	2328000	0.99836	0.9086	178	1	1	0	0	1	1	0	0	0	0	0	0
7_2389	7	119400000	119450000	1.58365e+06	2.2555e+06	2280000	0.99934	0.92448	242	0	0	0	0	1	1	0	0	0	0	0	0
7_2390	7	119450000	119500000	1.29566e+06	1.99164e+06	1944000	0.99156	0.75852	232	0	0	0	0	0	0	0	0	0	0	0	0
7_2391	7	119500000	119550000	839832	983843	1627200	0.99894	0.83132	283	0	0	0	0	0	0	0	0	0	0	0	0
7_2392	7	119550000	119600000	911799	1.43974e+06	1617600	0.99896	0.87196	238	0	0	0	0	1	0	1	0	1	1	0	0
7_2393	7	119600000	119650000	1.07974e+06	935757	1641600	0.99168	0.79136	279	0	0	0	0	0	0	0	0	0	0	0	0
7_2394	7	119650000	119700000	935925	743926	1550400	0.99848	0.80128	294	1	1	0	0	0	0	0	0	0	0	0	0
7_2395	7	119700000	119750000	1.70363e+06	1.55972e+06	2020800	0.99936	0.87418	286	0	0	0	0	1	1	0	0	2	2	0	0
7_2396	7	119750000	119800000	1.48755e+06	1.22376e+06	2380800	0.99102	0.88288	263	0	0	0	0	4	4	0	0	0	0	0	0
7_2397	7	119800000	119850000	1.07989e+06	1.00794e+06	1195200	0.99976	0.7924	274	1	1	0	0	0	0	0	0	0	0	0	0
7_2398	7	119850000	119900000	1.00788e+06	1.05585e+06	1416000	0.99144	0.75392	341	0	0	0	0	0	0	0	0	0	0	0	0
7_2399	7	119900000	119950000	959827	1.03183e+06	1276800	0.99232	0.94786	199	0	0	0	0	0	0	0	0	1	1	0	0
7_2400	7	119950000	120000000	575896	599856	984000	0.98122	0.82338	279	0	0	0	0	1	1	0	0	5	5	0	0
7_2401	7	120000000	120050000	695819	791889	1684800	0.99424	0.92754	307	0	0	0	0	0	0	0	0	1	1	0	0
7_2402	7	120050000	120100000	1.43945e+06	1.51149e+06	1852800	0.99904	0.89408	203	1	1	0	0	1	1	0	0	0	0	0	0
7_2403	7	120100000	120150000	1.77525e+06	1.8714e+06	1828800	0.99982	0.9255	254	0	0	0	0	0	0	0	0	4	4	0	0
7_2404	7	120150000	120200000	2.95082e+06	3.19079e+06	1104000	0.99916	0.9468	202	0	0	0	0	0	0	0	0	43	43	0	0
7_2405	7	120200000	120250000	1.72752e+06	1.79953e+06	1756800	0.99802	0.86368	322	0	0	0	0	0	0	0	0	0	0	0	0
7_2406	7	120250000	120300000	2.08721e+06	2.08733e+06	1636800	0.99936	0.83164	267	0	0	0	0	1	1	0	0	3	3	0	0
7_2407	7	120300000	120350000	1.1038e+06	1.53585e+06	1368000	0.99428	0.9034	318	0	0	0	0	0	0	0	0	1	1	0	0
7_2408	7	120350000	120400000	647870	959808	1176000	0.99922	0.89586	187	3	3	0	0	0	0	0	0	1	1	0	0
7_2409	7	120400000	120450000	983941	1.19981e+06	1176000	0.9978	0.76452	277	1	1	0	0	0	0	0	0	1	1	0	0
7_2410	7	120450000	120500000	839782	1.15235e+06	1089600	0.99906	0.8905	209	2	2	0	0	0	0	0	0	0	0	0	0
7_2411	7	120500000	120550000	863827	1.10378e+06	1348800	0.99578	0.66726	220	0	0	0	0	0	0	0	0	0	0	0	0
7_2412	7	120550000	120600000	767800	1.2477e+06	1228800	0.99944	0.87806	227	0	0	0	0	0	0	0	0	0	0	0	0
7_2413	7	120600000	120650000	1.03171e+06	1.19969e+06	1.9536e+06	0.99408	0.90714	225	0	0	0	0	0	0	0	0	4	4	0	0
7_2414	7	120650000	120700000	1.55956e+06	1.34362e+06	1689600	0.99924	0.8662	263	5	5	0	0	1	1	0	0	0	0	0	0
7_2415	7	120700000	120750000	887858	743866	2544000	0.99658	0.85034	262	0	0	0	0	0	0	0	0	1	1	0	0
7_2416	7	120750000	120800000	1.63145e+06	1.58352e+06	2068800	0.99874	0.86326	261	0	0	0	0	1	1	0	0	0	0	0	0
7_2417	7	120800000	120850000	1.12782e+06	1.15184e+06	1584000	0.99918	0.78344	252	0	0	0	0	1	1	0	0	2	2	0	0
7_2418	7	120850000	120900000	2.01568e+06	1.82364e+06	2524800	0.98204	0.7344	206	0	0	0	0	0	0	0	0	2	2	0	0
7_2419	7	120900000	120950000	1.77561e+06	1.82364e+06	1617600	0.9992	0.86368	272	0	0	0	0	0	0	0	0	2	2	0	0
7_2420	7	120950000	121000000	2.13549e+06	1.8236e+06	2.4336e+06	0.98684	0.66128	269	0	0	0	0	2	2	0	0	0	0	0	0
7_2421	7	121000000	121050000	1.41555e+06	1.70339e+06	1852800	0.99718	0.88294	295	0	0	0	0	0	0	0	0	0	0	0	0
7_2422	7	121050000	121100000	1.55919e+06	1.94303e+06	3.8256e+06	0.9913	0.70346	172	0	0	0	0	0	0	0	0	0	0	0	0
7_2423	7	121100000	121150000	3.09464e+06	1.75165e+06	3696000	0.99812	0.88914	224	3	3	0	0	3	3	0	0	0	0	0	0
7_2424	7	121150000	121200000	1.99719e+06	1.88767e+06	2760000	0.99274	0.87068	236	1	1	0	0	1	1	0	0	1	1	0	0
7_2425	7	121200000	121250000	1.12762e+06	1.70359e+06	2932800	0.94058	0.67614	197	1	1	0	0	0	0	0	0	0	0	0	0
7_2426	7	121250000	121300000	2.27863e+06	2.61469e+06	3.3504e+06	0.9778	0.7112	295	0	0	0	0	1	1	0	0	5	3	2	0
7_2427	7	121300000	121350000	1.1517e+06	1.58352e+06	1372800	0.99264	0.87808	344	1	1	0	0	1	1	0	0	0	0	0	0
7_2428	7	121350000	121400000	1.65577e+06	1.58384e+06	1924800	0.99862	0.8039	266	0	0	0	0	1	1	0	0	0	0	0	0
7_2429	7	121400000	121450000	1.79939e+06	1.65653e+06	2169600	0.99558	0.85542	256	1	1	0	0	3	3	0	0	0	0	0	0
7_2430	7	121450000	121500000	1.41577e+06	1.70363e+06	1.9632e+06	0.99196	0.85858	249	5	4	0	1	1	1	0	0	3	3	0	0
7_2431	7	121500000	121550000	1.7755e+06	1.27353e+06	1780800	0.99918	0.9058	278	0	0	0	0	4	4	0	0	0	0	0	0
7_2432	7	121550000	121600000	1.84733e+06	1.48749e+06	2236800	0.99764	0.8845	266	0	0	0	0	13	13	0	0	0	0	0	0
7_2433	7	121600000	121650000	911726	1.12773e+06	1224000	0.99754	0.84768	295	3	3	0	0	0	0	0	0	0	0	0	0
7_2434	7	121650000	121700000	983784	911799	1036800	0.99924	0.85974	283	0	0	0	0	1	1	0	0	0	0	0	0
7_2435	7	121700000	121750000	887840	791810	988800	0.99926	0.84704	294	1	1	0	0	0	0	0	0	1	1	0	0
7_2436	7	121750000	121800000	1.48764e+06	1.41572e+06	1.536e+06	0.9983	0.83212	219	0	0	0	0	0	0	0	0	7	7	0	0
7_2437	7	121800000	121850000	2.51909e+06	2.66299e+06	1248000	0.99864	0.75852	299	1	1	0	0	1	1	0	0	24	24	0	0
7_2438	7	121850000	121900000	1.99148e+06	1.75168e+06	1920000	0.90388	0.73378	225	0	0	0	0	1	1	0	0	5	5	0	0
7_2439	7	121900000	121950000	911799	791873	1315200	0.95522	0.7386	218	0	0	0	0	0	0	0	0	0	0	0	0
7_2440	7	121950000	122000000	791873	791905	2376000	0.99932	0.83088	209	0	0	0	0	0	0	0	0	1	1	0	0
7_2441	7	122000000	122050000	959770	1.31976e+06	1.4064e+06	0.99782	0.84372	253	1	1	0	0	0	0	0	0	2	2	0	0
7_2442	7	122050000	122100000	1.72741e+06	1.72745e+06	1660800	0.99918	0.88642	242	0	0	0	0	1	1	0	0	1	1	0	0
7_2443	7	122100000	122150000	1.31968e+06	1.48758e+06	1776000	0.9976	0.8708	242	0	0	0	0	0	0	0	0	2	2	0	0
7_2444	7	122150000	122200000	1.36748e+06	1.34341e+06	1.6368e+06	0.99808	0.88032	243	0	0	0	0	1	1	0	0	2	2	0	0
7_2445	7	122200000	122250000	1.60758e+06	1.55963e+06	1.7904e+06	0.98832	0.75316	309	0	0	0	0	2	2	0	0	0	0	0	0
7_2446	7	122250000	122300000	1.84719e+06	2.08708e+06	2280000	0.99398	0.80426	332	1	1	0	0	1	1	0	0	4	4	0	0
7_2447	7	122300000	122350000	2.59133e+06	2.61982e+06	1833600	0.97278	0.77382	376	0	0	0	0	1	1	0	0	20	20	0	0
7_2448	7	122350000	122400000	3.57328e+06	3.62161e+06	1540800	0.993	0.86672	191	1	1	0	0	0	0	0	0	58	58	0	0
7_2449	7	122400000	122450000	1.91916e+06	1.79935e+06	2040000	0.99872	0.87532	202	1	1	0	0	3	3	0	0	2	2	0	0
7_2450	7	122450000	122500000	3.02303e+06	2.71146e+06	2284800	0.98604	0.68182	196	1	1	0	0	0	0	0	0	11	11	0	0
7_2451	7	122500000	122550000	1.10362e+06	1.19966e+06	1142400	0.99896	0.82836	225	0	0	0	0	0	0	0	0	2	2	0	0
7_2452	7	122550000	122600000	1.00774e+06	1.12773e+06	2116800	0.99878	0.86998	193	0	0	0	0	0	0	0	0	1	1	0	0
7_2453	7	122600000	122650000	1.77547e+06	1.89566e+06	2544000	0.99974	0.85538	163	0	0	0	0	0	0	0	0	0	0	0	0
7_2454	7	122650000	122700000	1.82506e+06	2.83614e+06	1684800	0.97982	0.7216	165	0	0	0	0	0	0	0	0	6	6	0	0
7_2455	7	122700000	122750000	2.03943e+06	2.01552e+06	2308800	0.99786	0.74204	243	0	0	0	0	2	2	0	0	1	1	0	0
7_2456	7	122750000	122800000	1.46406e+06	1.36792e+06	1.2864e+06	0.99664	0.90402	289	0	0	0	0	0	0	0	0	0	0	0	0
7_2457	7	122800000	122850000	2.63873e+06	4.0295e+06	1425600	0.99086	0.9148	240	26	26	0	0	8	8	0	0	25	24	1	0
7_2458	7	122850000	122900000	3.22522e+06	3.17613e+06	3528000	0.97704	0.87136	184	1	1	0	0	5	3	2	0	3	3	0	0
7_2459	7	122900000	122950000	3.62291e+06	1.17574e+06	2.6448e+06	0.99954	0.90216	199	2	2	0	0	37	33	4	0	2	2	0	0
7_2460	7	122950000	123000000	2.27923e+06	1.72765e+06	1348800	0.9361	0.88362	268	2	2	0	0	15	11	4	0	9	9	0	0
7_2461	7	123000000	123050000	1.60761e+06	1.77554e+06	1948800	0.99676	0.83452	245	0	0	0	0	2	2	0	0	1	1	0	0
7_2462	7	123050000	123100000	959750	1.53582e+06	1689600	0.9698	0.70532	166	1	1	0	0	0	0	0	0	1	1	0	0
7_2463	7	123100000	123150000	1.19976e+06	1.2959e+06	1252800	0.99916	0.71994	169	0	0	0	0	1	1	0	0	2	2	0	0
7_2464	7	123150000	123200000	1.41552e+06	1.27169e+06	1588800	0.97534	0.58552	165	0	0	0	0	1	1	0	0	2	2	0	0
7_2465	7	123200000	123250000	1.70349e+06	1.72738e+06	1588800	0.99444	0.792	352	1	1	0	0	0	0	0	0	0	0	0	0
7_2466	7	123250000	123300000	1.05562e+06	1.48785e+06	1641600	0.99864	0.83654	287	0	0	0	0	0	0	0	0	2	2	0	0
7_2467	7	123300000	123350000	671637	767724	1752000	0.99294	0.8936	169	0	0	0	0	0	0	0	0	0	0	0	0
7_2468	7	123350000	123400000	383862	647754	1.44e+06	0.99804	0.91132	202	0	0	0	0	1	1	0	0	0	0	0	0
7_2469	7	123400000	123450000	695763	983744	1324800	0.9764	0.82616	236	1	1	0	0	0	0	0	0	0	0	0	0
7_2470	7	123450000	123500000	1.43951e+06	1.43942e+06	1468800	0.9989	0.61832	307	0	0	0	0	2	2	0	0	3	3	0	0
7_2471	7	123500000	123550000	1.67946e+06	1.70352e+06	1.9968e+06	0.98112	0.77134	340	0	0	0	0	1	1	0	0	1	1	0	0
7_2472	7	123550000	123600000	1.15161e+06	1.10367e+06	1032000	0.99942	0.89672	211	0	0	0	0	0	0	0	0	7	7	0	0
7_2473	7	123600000	123650000	2.18378e+06	1.70363e+06	2352000	0.99274	0.78972	171	0	0	0	0	2	2	0	0	0	0	0	0
7_2474	7	123650000	123700000	1.29551e+06	2.01527e+06	2193600	0.99186	0.86144	176	1	1	0	0	1	1	0	0	0	0	0	0
7_2475	7	123700000	123750000	527768	1.65521e+06	2289600	0.98324	0.73398	319	0	0	0	0	1	1	0	0	0	0	0	0
7_2476	7	123750000	123800000	407894	4.56447e+06	5304000	0.99208	0.85486	234	0	0	0	0	0	0	0	0	0	0	0	0
7_2477	7	123800000	123850000	695875	1.46371e+06	1.536e+06	0.99968	0.76658	250	0	0	0	0	0	0	0	0	0	0	0	0
7_2478	7	123850000	123900000	1.27169e+06	1.67966e+06	2.0208e+06	0.99754	0.70738	378	2	2	0	0	0	0	0	0	2	2	0	0
7_2479	7	123900000	123950000	671731	2.23129e+06	2.7072e+06	0.99926	0.8873	291	0	0	0	0	0	0	0	0	0	0	0	0
7_2480	7	123950000	124000000	1.53563e+06	1.03179e+06	4.1136e+06	0.99572	0.85518	281	0	0	0	0	1	1	0	0	0	0	0	0
7_2481	7	124000000	124050000	2.27936e+06	2.61537e+06	3148800	0.99938	0.9155	179	0	0	0	0	0	0	0	0	3	3	0	0
7_2482	7	124050000	124100000	1.05583e+06	2.11158e+06	1977600	0.99972	0.91828	262	1	1	0	0	0	0	0	0	0	0	0	0
7_2483	7	124100000	124150000	2.95111e+06	2.92806e+06	3.0288e+06	0.99532	0.65714	283	1	1	0	0	4	4	0	0	0	0	0	0
7_2484	7	124150000	124200000	1.3436e+06	1.7755e+06	2784000	0.99298	0.8523	312	0	0	0	0	2	2	0	0	1	1	0	0
7_2485	7	124200000	124250000	887787	1.72772e+06	1881600	0.98932	0.7686	240	1	1	0	0	1	1	0	0	1	1	0	0
7_2486	7	124250000	124300000	1.08019e+06	2.25564e+06	1924800	0.99662	0.80082	197	7	5	2	0	0	0	0	0	3	3	0	0
7_2487	7	124300000	124350000	1.94322e+06	2.13677e+06	1660800	0.99862	0.91352	316	1	1	0	0	2	2	0	0	1	1	0	0
7_2488	7	124350000	124400000	1.48752e+06	1.67953e+06	1.9104e+06	0.99682	0.78988	251	0	0	0	0	1	1	0	0	0	0	0	0
7_2489	7	124400000	124450000	1.70328e+06	1.43954e+06	1430400	0.99734	0.87066	272	1	1	0	0	7	7	0	0	5	5	0	0
7_2490	7	124450000	124500000	1.24778e+06	4.22223e+06	2212800	0.99836	0.84758	236	34	32	1	1	1	1	0	0	0	0	0	0
7_2491	7	124500000	124550000	2.63889e+06	5.23001e+06	2548800	0.99918	0.78622	234	38	38	0	0	3	3	0	0	5	5	0	0
7_2492	7	124550000	124600000	3.64647e+06	4.65395e+06	3964800	0.99934	0.7695	159	14	13	0	1	3	3	0	0	1	1	0	0
7_2493	7	124600000	124650000	4.58308e+06	4.39437e+06	5620800	0.97192	0.61276	187	1	1	0	0	1	1	0	0	1	1	0	0
7_2494	7	124650000	124700000	3.19047e+06	3.11875e+06	3.4368e+06	0.99876	0.78556	282	0	0	0	0	0	0	0	0	0	0	0	0
7_2495	7	124700000	124750000	1.03179e+06	1.05577e+06	2.4528e+06	0.99844	0.85266	190	0	0	0	0	1	1	0	0	0	0	0	0
7_2496	7	124750000	124800000	671879	1.22376e+06	2520000	0.99648	0.86112	231	0	0	0	0	1	1	0	0	0	0	0	0
7_2497	7	124800000	124850000	1.36745e+06	887805	1512000	0.97962	0.79736	250	1	1	0	0	4	4	0	0	0	0	0	0
7_2498	7	124850000	124900000	1.29553e+06	1.15152e+06	1.44e+06	0.97966	0.8306	265	6	6	0	0	2	2	0	0	1	1	0	0
7_2499	7	124900000	124950000	1.39167e+06	1.60765e+06	1944000	0.99782	0.78488	304	3	3	0	0	1	1	0	0	1	1	0	0
7_2500	7	124950000	125000000	2.20769e+06	719957	2068800	0.99228	0.78048	274	1	1	0	0	0	0	0	0	0	0	0	0
7_2501	7	125000000	125050000	1.27182e+06	3.26243e+06	3955200	0.99638	0.8558	239	0	0	0	0	1	1	0	0	0	0	0	0
7_2502	7	125050000	125100000	3.57414e+06	959770	2.016e+06	0.99924	0.7686	275	0	0	0	0	7	7	0	0	2	2	0	0
7_2503	7	125100000	125150000	3.07071e+06	2.9988e+06	3364800	0.9973	0.847	284	1	1	0	0	1	1	0	0	0	0	0	0
7_2504	7	125150000	125200000	1.05568e+06	2.85457e+06	1488000	0.99828	0.87482	234	1	1	0	0	1	1	0	0	0	0	0	0
7_2505	7	125200000	125250000	1.65554e+06	4.70344e+06	2524800	0.99828	0.84926	240	25	24	1	0	1	1	0	0	1	1	0	0
7_2506	7	125250000	125300000	1.55959e+06	1.91942e+06	2568000	0.99164	0.82458	307	1	1	0	0	0	0	0	0	0	0	0	0
7_2507	7	125300000	125350000	3.88598e+06	3.81386e+06	2280000	0.99602	0.86654	287	0	0	0	0	4	4	0	0	0	0	0	0
7_2508	7	125350000	125400000	2.61548e+06	2.73545e+06	3292800	0.99862	0.8637	249	0	0	0	0	1	1	0	0	2	2	0	0
7_2509	7	125400000	125450000	1.91946e+06	1.8957e+06	3000000	0.99926	0.9169	285	0	0	0	0	1	1	0	0	0	0	0	0
7_2510	7	125450000	125500000	1.00772e+06	1.00768e+06	4440000	0.99316	0.79224	294	0	0	0	0	2	2	0	0	0	0	0	0
7_2511	7	125500000	125550000	2.11116e+06	1.8232e+06	2884800	0.98914	0.83186	152	0	0	0	0	1	1	0	0	2	2	0	0
7_2512	7	125550000	125600000	2.44731e+06	1.65564e+06	2798400	0.98764	0.62434	326	0	0	0	0	10	10	0	0	0	0	0	0
7_2513	7	125600000	125650000	1.70359e+06	1.03183e+06	2251200	0.98954	0.79488	288	1	1	0	0	3	3	0	0	0	0	0	0
7_2514	7	125650000	125700000	1.2238e+06	3.07096e+06	4180800	0.99962	0.89258	353	0	0	0	0	1	1	0	0	0	0	0	0
7_2515	7	125700000	125750000	1.77554e+06	1.27185e+06	2.1936e+06	0.99588	0.8903	322	0	0	0	0	3	3	0	0	0	0	0	0
7_2516	7	125750000	125800000	2.63889e+06	4.00656e+06	3.7584e+06	0.99868	0.90796	205	11	10	1	0	3	3	0	0	2	2	0	0
7_2517	7	125800000	125850000	1.10367e+06	2.30312e+06	2.0592e+06	0.97342	0.8141	285	2	2	0	0	1	1	0	0	0	0	0	0
7_2518	7	125850000	125900000	3.51356e+06	936019	3.5328e+06	0.98978	0.77806	235	0	0	0	0	1	1	0	0	0	0	0	0
7_2519	7	125900000	125950000	935757	1.0319e+06	1488000	0.9989	0.7944	312	0	0	0	0	2	2	0	0	0	0	0	0
7_2520	7	125950000	126000000	1.05579e+06	839798	1464000	0.98624	0.86014	388	0	0	0	0	2	2	0	0	0	0	0	0
7_2521	7	126000000	126050000	1.6795e+06	1.43965e+06	3240000	0.98048	0.7488	300	0	0	0	0	0	0	0	0	1	1	0	0
7_2522	7	126050000	126100000	1.8714e+06	1.3437e+06	2208000	0.99906	0.8701	241	0	0	0	0	1	1	0	0	1	1	0	0
7_2523	7	126100000	126150000	1.67973e+06	1.58371e+06	1684800	0.88518	0.79642	203	0	0	0	0	0	0	0	0	0	0	0	0
7_2524	7	126150000	126200000	863862	863862	1560000	0.99938	0.91506	344	1	1	0	0	1	1	0	0	0	0	0	0
7_2525	7	126200000	126250000	1.24765e+06	887805	1.7136e+06	0.9461	0.76816	208	0	0	0	0	1	1	0	0	0	0	0	0
7_2526	7	126250000	126300000	2.20734e+06	1.07996e+06	2.1888e+06	0.9925	0.66646	264	0	0	0	0	0	0	0	0	0	0	0	0
7_2527	7	126300000	126350000	911909	599976	1012800	0.99954	0.87696	328	0	0	0	0	0	0	0	0	0	0	0	0
7_2528	7	126350000	126400000	1.72752e+06	2.95147e+06	1.4688e+06	0.99732	0.91786	298	4	4	0	0	2	2	0	0	2	2	0	0
7_2529	7	126400000	126450000	1.51167e+06	1.72752e+06	1.896e+06	0.9989	0.91564	253	2	2	0	0	1	1	0	0	1	1	0	0
7_2530	7	126450000	126500000	1.27169e+06	863896	1180800	0.99176	0.80168	244	0	0	0	0	0	0	0	0	7	7	0	0
7_2531	7	126500000	126550000	1.15177e+06	1.12777e+06	1564800	0.99736	0.39088	292	0	0	0	0	0	0	0	0	0	0	0	0
7_2532	7	126550000	126600000	1.60774e+06	1.48791e+06	1.8144e+06	0.9987	0.76474	210	0	0	0	0	1	1	0	0	0	0	0	0
7_2533	7	126600000	126650000	1.75147e+06	1.3436e+06	1896000	0.99896	0.81104	151	0	0	0	0	0	0	0	0	0	0	0	0
7_2534	7	126650000	126700000	1.00778e+06	888213	1.368e+06	0.99828	0.82102	149	0	0	0	0	7	7	0	0	1	1	0	0
7_2535	7	126700000	126750000	1.12773e+06	1.31979e+06	1488000	0.9995	0.8612	166	0	0	0	0	0	0	0	0	0	0	0	0
7_2536	7	126750000	126800000	1.00776e+06	887805	1248000	0.9973	0.9057	212	0	0	0	0	0	0	0	0	1	1	0	0
7_2537	7	126800000	126850000	887876	1.03204e+06	1180800	0.99898	0.84212	277	0	0	0	0	0	0	0	0	1	1	0	0
7_2538	7	126850000	126900000	1.05577e+06	1.0563e+06	1.7184e+06	0.99206	0.87122	201	0	0	0	0	0	0	0	0	0	0	0	0
7_2539	7	126900000	126950000	1.84752e+06	2.11154e+06	1.92e+06	0.9975	0.80548	295	0	0	0	0	0	0	0	0	5	5	0	0
7_2540	7	126950000	127000000	1.91942e+06	1.2239e+06	1828800	0.97442	0.83854	253	0	0	0	0	2	2	0	0	0	0	0	0
7_2541	7	127000000	127050000	1.34416e+06	1.10453e+06	2112000	0.9979	0.82466	206	1	1	0	0	0	0	0	0	2	2	0	0
7_2542	7	127050000	127100000	2.13532e+06	2.2795e+06	2616000	0.99938	0.5423	314	1	1	0	0	1	1	0	0	0	0	0	0
7_2543	7	127100000	127150000	3.38292e+06	3.1673e+06	3796800	0.99884	0.81368	203	0	0	0	0	1	1	0	0	1	1	0	0
7_2544	7	127150000	127200000	1.27157e+06	1.0797e+06	1.6752e+06	0.99888	0.7853	224	0	0	0	0	2	2	0	0	0	0	0	0
7_2545	7	127200000	127250000	1.34354e+06	1.15168e+06	1761600	0.99758	0.77024	181	0	0	0	0	2	2	0	0	0	0	0	0
7_2546	7	127250000	127300000	1.79935e+06	1.7513e+06	1320000	0.99812	0.8068	190	0	0	0	0	2	2	0	0	15	13	2	0
7_2547	7	127300000	127350000	887698	1.05581e+06	1084800	0.99962	0.85896	197	1	1	0	0	2	2	0	0	1	1	0	0
7_2548	7	127350000	127400000	551901	599904	801600	0.99968	0.93872	176	0	0	0	0	0	0	0	0	0	0	0	0
7_2549	7	127400000	127450000	911872	839866	1056000	0.99328	0.83	192	0	0	0	0	1	1	0	0	0	0	0	0
7_2550	7	127450000	127500000	863793	815853	936000	0.99968	0.82658	196	1	1	0	0	1	1	0	0	1	1	0	0
7_2551	7	127500000	127550000	719827	815886	912000	0.99948	0.92302	188	0	0	0	0	1	1	0	0	0	0	0	0
7_2552	7	127550000	127600000	983843	839849	1032000	0.99956	0.9185	173	0	0	0	0	0	0	0	0	2	2	0	0
7_2553	7	127600000	127650000	911818	911836	768000	0.91876	0.76726	157	0	0	0	0	2	2	0	0	1	1	0	0
7_2554	7	127650000	127700000	719870	649103	825600	0.99964	0.83852	136	0	0	0	0	0	0	0	0	2	2	0	0
7_2555	7	127700000	127750000	1.2238e+06	1.22378e+06	1622400	0.98418	0.47198	184	0	0	0	0	1	1	0	0	2	2	0	0
7_2556	7	127750000	127800000	1.72752e+06	1.29569e+06	2347200	0.99252	0.78942	242	0	0	0	0	0	0	0	0	0	0	0	0
7_2557	7	127800000	127850000	1.51152e+06	1.24827e+06	2332800	0.99786	0.7343	321	0	0	0	0	2	2	0	0	6	6	0	0
7_2558	7	127850000	127900000	1.1517e+06	1.77564e+06	1704000	0.99534	0.77104	294	0	0	0	0	0	0	0	0	2	1	1	0
7_2559	7	127900000	127950000	1.9433e+06	1.77529e+06	2179200	0.95892	0.68832	297	0	0	0	0	1	1	0	0	0	0	0	0
7_2560	7	127950000	128000000	1.43942e+06	1.48746e+06	1.3776e+06	0.99828	0.7453	216	0	0	0	0	1	1	0	0	1	1	0	0
7_2561	7	128000000	128050000	1.36754e+06	984295	1329600	0.98586	0.70452	212	1	1	0	0	0	0	0	0	3	3	0	0
7_2562	7	128050000	128100000	1.17537e+06	1.07953e+06	1.416e+06	0.9992	0.72292	190	1	1	0	0	1	1	0	0	0	0	0	0
7_2563	7	128100000	128150000	1.27149e+06	1.29649e+06	2068800	0.98676	0.06684	296	0	0	0	0	1	1	0	0	1	1	0	0
7_2564	7	128150000	128200000	1.60704e+06	1.72769e+06	3014400	0.9926	0.03954	493	1	1	0	0	2	2	0	0	0	0	0	0
7_2565	7	128200000	128250000	1.82305e+06	1.9433e+06	2361600	0.95618	0.05244	349	1	1	0	0	1	1	0	0	0	0	0	0
7_2566	7	128250000	128300000	1.12771e+06	986091	2.4096e+06	0.11762	0.0173	17	0	0	0	0	0	0	0	0	2	2	0	0
7_2567	7	128300000	128350000	1.77529e+06	1.58349e+06	3724800	0.64116	0.60802	176	0	0	0	0	1	1	0	0	1	1	0	0
7_2568	7	128350000	128400000	1.41541e+06	1.36745e+06	1368000	0.99932	0.80726	210	1	1	0	0	1	1	0	0	0	0	0	0
7_2569	7	128400000	128450000	1.10354e+06	1.15198e+06	1017600	0.99214	0.77948	212	0	0	0	0	1	1	0	0	4	4	0	0
7_2570	7	128450000	128500000	1.63184e+06	1.5841e+06	1545600	0.99532	0.86546	227	0	0	0	0	0	0	0	0	1	1	0	0
7_2571	7	128500000	128550000	2.42303e+06	1.84726e+06	2496000	0.99682	0.74796	310	0	0	0	0	3	3	0	0	1	1	0	0
7_2572	7	128550000	128600000	1.27169e+06	1.63229e+06	1776000	0.99318	0.7185	226	2	2	0	0	1	0	1	0	2	2	0	0
7_2573	7	128600000	128650000	719741	1.07978e+06	1272000	0.99284	0.77674	169	0	0	0	0	2	2	0	0	0	0	0	0
7_2574	7	128650000	128700000	1.03155e+06	1.29553e+06	1584000	0.99922	0.75528	187	1	1	0	0	0	0	0	0	0	0	0	0
7_2575	7	128700000	128750000	2.42269e+06	2.80654e+06	2592000	0.97238	0.63882	273	0	0	0	0	0	0	0	0	0	0	0	0
7_2576	7	128750000	128800000	2.23138e+06	1.67953e+06	2.4768e+06	0.99816	0.72774	224	0	0	0	0	2	2	0	0	1	1	0	0
7_2577	7	128800000	128850000	1.48741e+06	1.31952e+06	1.6944e+06	0.99836	0.70484	282	0	0	0	0	0	0	0	0	0	0	0	0
7_2578	7	128850000	128900000	1.29522e+06	1.22383e+06	2256000	0.98678	0.61048	305	0	0	0	0	1	1	0	0	3	2	1	0
7_2579	7	128900000	128950000	935626	911690	1152000	0.99854	0.70864	302	0	0	0	0	0	0	0	0	2	2	0	0
7_2580	7	128950000	129000000	1.55931e+06	1.34354e+06	1348800	0.99866	0.76868	227	0	0	0	0	2	2	0	0	2	2	0	0
7_2581	7	129000000	129050000	935663	887769	1027200	0.9932	0.78578	197	1	1	0	0	0	0	0	0	0	0	0	0
7_2582	7	129050000	129100000	671825	887787	1041600	0.98464	0.78008	197	0	0	0	0	0	0	0	0	0	0	0	0
7_2583	7	129100000	129150000	791699	864277	1248000	0.99166	0.66574	316	1	1	0	0	0	0	0	0	0	0	0	0
7_2584	7	129150000	129200000	1.63141e+06	1.84737e+06	2596800	0.99426	0.5597	370	0	0	0	0	1	1	0	0	0	0	0	0
7_2585	7	129200000	129250000	1.63099e+06	1.75126e+06	2520000	0.99742	0.58046	224	2	2	0	0	3	3	0	0	1	0	1	0
7_2586	7	129250000	129300000	1.31945e+06	1.29717e+06	1588800	0.99862	0.77118	166	3	3	0	0	2	2	0	0	0	0	0	0
7_2587	7	129300000	129350000	791683	1.31955e+06	1276800	0.9928	0.71892	208	7	7	0	0	0	0	0	0	0	0	0	0
7_2588	7	129350000	129400000	1.48678e+06	1.43911e+06	1608000	0.99906	0.80414	242	0	0	0	0	0	0	0	0	1	1	0	0
7_2589	7	129400000	129450000	1.77543e+06	1.75172e+06	2001600	0.99868	0.71752	303	1	1	0	0	1	1	0	0	0	0	0	0
7_2590	7	129450000	129500000	2.37496e+06	2.3989e+06	1348800	0.99776	0.75746	205	0	0	0	0	1	1	0	0	1	1	0	0
7_2591	7	129500000	129550000	2.59112e+06	2.78328e+06	1358400	0.98262	0.6967	187	0	0	0	0	1	1	0	0	0	0	0	0
7_2592	7	129550000	129600000	2.8773e+06	3.14218e+06	1.344e+06	0.9975	0.60994	241	0	0	0	0	0	0	0	0	1	1	0	0
7_2593	7	129600000	129650000	2.08662e+06	2.59039e+06	3024000	0.96398	0.39338	500	2	2	0	0	6	6	0	0	0	0	0	0
7_2594	7	129650000	129700000	2.20668e+06	1.48842e+06	1.3008e+06	0.98788	0.50916	293	6	6	0	0	19	18	1	0	0	0	0	0
7_2595	7	129700000	129750000	743717	2.42677e+06	1526400	0.99948	0.63314	260	11	11	0	0	0	0	0	0	0	0	0	0
7_2596	7	129750000	129800000	839631	2.18308e+06	1560000	0.98724	0.74626	264	0	0	0	0	0	0	0	0	0	0	0	0
7_2597	7	129800000	129850000	647754	815804	1060800	0.99764	0.77306	254	0	0	0	0	0	0	0	0	0	0	0	0
7_2598	7	129850000	129900000	1.7995e+06	1.91946e+06	1.7088e+06	0.94182	0.56928	856	3	3	0	0	1	1	0	0	0	0	0	0
7_2599	7	129900000	129950000	1.96753e+06	1.36764e+06	2068800	0.99238	0.8136	346	1	0	0	1	1	1	0	0	3	3	0	0
7_2600	7	129950000	130000000	2.08758e+06	1.68007e+06	2112000	0.9986	0.77696	239	0	0	0	0	2	2	0	0	1	1	0	0
7_2601	7	130000000	130050000	2.13532e+06	2.23169e+06	1636800	0.99582	0.86322	185	0	0	0	0	2	2	0	0	9	8	1	0
7_2602	7	130050000	130100000	2.66256e+06	2.04041e+06	1617600	0.99852	0.82404	159	2	2	0	0	2	2	0	0	15	14	1	0
7_2603	7	130100000	130150000	1.53569e+06	1.92015e+06	1512000	0.98552	0.80524	234	0	0	0	0	0	0	0	0	5	5	0	0
7_2604	7	130150000	130200000	265252	796460	120000	0.08866	0.04962	29	0	0	0	0	0	0	0	0	0	0	0	0
7_2606	7	130250000	130300000	765441	1.63725e+06	1012800	0.77932	0.51326	172	16	16	0	0	0	0	0	0	0	0	0	0
7_2607	7	130300000	130350000	1.36847e+06	2.08725e+06	1.5792e+06	0.99482	0.7046	199	7	7	0	0	1	1	0	0	0	0	0	0
7_2608	7	130350000	130400000	719827	1.51167e+06	1248000	0.95974	0.7428	226	5	5	0	0	0	0	0	0	3	3	0	0
7_2609	7	130400000	130450000	2.27891e+06	1.60819e+06	2160000	0.99938	0.80016	203	2	2	0	0	1	1	0	0	2	2	0	0
7_2610	7	130450000	130500000	2.32749e+06	2.68934e+06	2342400	0.99768	0.73072	276	3	3	0	0	0	0	0	0	1	1	0	0
7_2611	7	130500000	130550000	1.82327e+06	1.96721e+06	1358400	0.92404	0.80596	229	3	3	0	0	2	2	0	0	7	7	0	0
7_2612	7	130550000	130600000	1.80032e+06	1.41546e+06	1737600	0.98718	0.77136	186	3	3	0	0	2	2	0	0	2	2	0	0
7_2613	7	130600000	130650000	1.46377e+06	1.51167e+06	1656000	0.99928	0.88576	192	3	3	0	0	1	1	0	0	3	3	0	0
7_2614	7	130650000	130700000	1.31952e+06	1.65557e+06	1972800	0.99896	0.79888	239	1	1	0	0	3	3	0	0	0	0	0	0
7_2615	7	130700000	130750000	1.89536e+06	1.82356e+06	3.3648e+06	0.9855	0.70246	267	0	0	0	0	1	1	0	0	1	1	0	0
7_2616	7	130750000	130800000	671678	1.03179e+06	1920000	0.99912	0.7923	163	1	1	0	0	0	0	0	0	1	1	0	0
7_2617	7	130800000	130850000	2.15935e+06	2.51924e+06	2308800	0.99754	0.66824	164	1	1	0	0	0	0	0	0	4	4	0	0
7_2618	7	130850000	130900000	1.82327e+06	1.60742e+06	2246400	0.99002	0.71872	287	0	0	0	0	1	1	0	0	0	0	0	0
7_2619	7	130900000	130950000	1.1275e+06	1.36754e+06	1972800	0.99478	0.71804	324	1	1	0	0	0	0	0	0	0	0	0	0
7_2620	7	130950000	131000000	1.55931e+06	2.03967e+06	1905600	0.99848	0.73676	231	1	1	0	0	0	0	0	0	0	0	0	0
7_2621	7	131000000	131050000	1.53539e+06	1.8952e+06	724800	0.9923	0.78392	227	1	1	0	0	1	1	0	0	17	17	0	0
7_2622	7	131050000	131100000	1.46321e+06	1.27162e+06	748800	0.99662	0.85708	215	0	0	0	0	6	6	0	0	8	8	0	0
7_2623	7	131100000	131150000	1.19935e+06	911745	600000	0.99924	0.85378	171	1	1	0	0	3	3	0	0	5	5	0	0
7_2624	7	131150000	131200000	1.63122e+06	1.53603e+06	897600	0.99908	0.89226	165	0	0	0	0	6	5	1	0	4	2	2	0
7_2625	7	131200000	131250000	1.46341e+06	1.7299e+06	1.8048e+06	0.9989	0.72656	265	1	1	0	0	1	1	0	0	2	2	0	0
7_2626	7	131250000	131300000	2.18339e+06	2.06346e+06	3024000	0.99668	0.55968	254	2	2	0	0	1	0	1	0	0	0	0	0
7_2627	7	131300000	131350000	2.42235e+06	3.11832e+06	2822400	0.98942	0.6333	346	0	0	0	0	1	1	0	0	2	1	1	0
7_2628	7	131350000	131400000	1.77547e+06	2.66278e+06	2659200	0.93866	0.73982	251	0	0	0	0	4	4	0	0	0	0	0	0
7_2629	7	131400000	131450000	1.34362e+06	4.27012e+06	2121600	0.99844	0.86766	254	12	9	3	0	0	0	0	0	2	2	0	0
7_2630	7	131450000	131500000	4.24673e+06	4.7025e+06	2.6688e+06	0.99908	0.81528	213	0	0	0	0	2	2	0	0	3	3	0	0
7_2631	7	131500000	131550000	1.6554e+06	1.87125e+06	1.944e+06	0.99724	0.76418	291	2	2	0	0	1	1	0	0	2	2	0	0
7_2632	7	131550000	131600000	2.15931e+06	2.06338e+06	2256000	0.99774	0.79764	304	0	0	0	0	1	1	0	0	2	2	0	0
7_2633	7	131600000	131650000	2.1354e+06	1.96745e+06	2116800	0.99756	0.87562	278	1	1	0	0	2	2	0	0	6	6	0	0
7_2634	7	131650000	131700000	1.75154e+06	1.55975e+06	1.8576e+06	0.9977	0.7086	299	0	0	0	0	6	6	0	0	0	0	0	0
7_2635	7	131700000	131750000	1.39161e+06	1.67973e+06	1.7088e+06	0.97876	0.79352	252	1	1	0	0	0	0	0	0	0	0	0	0
7_2636	7	131750000	131800000	1.27169e+06	1.79957e+06	1.9824e+06	0.90344	0.85962	278	3	1	2	0	0	0	0	0	2	2	0	0
7_2637	7	131800000	131850000	1.58368e+06	2.25618e+06	2064000	0.99332	0.90784	345	4	1	3	0	1	1	0	0	3	3	0	0
7_2638	7	131850000	131900000	2.44736e+06	2.54324e+06	2611200	0.99412	0.8983	288	0	0	0	0	0	0	0	0	2	2	0	0
7_2639	7	131900000	131950000	2.08754e+06	2.01596e+06	1.9104e+06	0.99872	0.9004	288	2	2	0	0	1	1	0	0	1	1	0	0
7_2640	7	131950000	132000000	1.31974e+06	1.60771e+06	1824000	0.99864	0.8544	290	0	0	0	0	0	0	0	0	0	0	0	0
7_2641	7	132000000	132050000	1.84763e+06	1.67966e+06	1920000	0.99666	0.87348	224	0	0	0	0	0	0	0	0	0	0	0	0
7_2642	7	132050000	132100000	1.39172e+06	1.7755e+06	1444800	0.99958	0.9225	281	5	5	0	0	1	1	0	0	2	2	0	0
7_2643	7	132100000	132150000	983862	1.65574e+06	1680000	0.999	0.82924	229	3	3	0	0	0	0	0	0	0	0	0	0
7_2644	7	132150000	132200000	2.27945e+06	1.00782e+06	2136000	0.99944	0.87312	169	2	2	0	0	6	6	0	0	1	1	0	0
7_2645	7	132200000	132250000	2.47929e+06	2.79642e+06	1.8864e+06	0.94518	0.83854	270	6	6	0	0	3	3	0	0	7	7	0	0
7_2646	7	132250000	132300000	2.59138e+06	2.78528e+06	3.072e+06	0.99796	0.87022	223	0	0	0	0	2	2	0	0	1	1	0	0
7_2647	7	132300000	132350000	1.36767e+06	1.17572e+06	1.7904e+06	0.98902	0.80074	212	1	1	0	0	1	1	0	0	0	0	0	0
7_2648	7	132350000	132400000	1.46374e+06	1.48755e+06	1929600	0.98802	0.7852	303	0	0	0	0	1	1	0	0	0	0	0	0
7_2649	7	132400000	132450000	1.70352e+06	1.46388e+06	1972800	0.9986	0.8932	208	0	0	0	0	1	0	1	0	0	0	0	0
7_2650	7	132450000	132500000	1.24765e+06	887769	1.2864e+06	0.98766	0.88896	280	1	1	0	0	0	0	0	0	0	0	0	0
7_2651	7	132500000	132550000	2.06338e+06	1.67993e+06	1.5792e+06	0.99342	0.8505	188	2	2	0	0	3	3	0	0	1	1	0	0
7_2652	7	132550000	132600000	1.51173e+06	743896	1.1664e+06	0.9998	0.8036	187	0	0	0	0	4	4	0	0	0	0	0	0
7_2653	7	132600000	132650000	1.03173e+06	671879	1.3344e+06	0.99926	0.88702	235	0	0	0	0	1	1	0	0	1	1	0	0
7_2654	7	132650000	132700000	743777	671798	2116800	0.94868	0.796	216	0	0	0	0	0	0	0	0	2	2	0	0
7_2655	7	132700000	132750000	1.63151e+06	1.34368e+06	1.3824e+06	0.99872	0.85332	231	0	0	0	0	0	0	0	0	2	2	0	0
7_2656	7	132750000	132800000	1.17567e+06	1.79957e+06	1684800	0.99894	0.76692	265	2	2	0	0	2	2	0	0	1	1	0	0
7_2657	7	132800000	132850000	1.55931e+06	1.63135e+06	1.9536e+06	0.99798	0.7554	349	4	4	0	0	0	0	0	0	0	0	0	0
7_2658	7	132850000	132900000	1.46362e+06	1.2718e+06	2.0496e+06	0.96928	0.65752	313	0	0	0	0	1	1	0	0	0	0	0	0
7_2659	7	132900000	132950000	2.01499e+06	3.45434e+06	3388800	0.99904	0.75874	261	1	1	0	0	1	1	0	0	1	1	0	0
7_2660	7	132950000	133000000	1.00776e+06	743821	1032000	0.99942	0.91126	204	1	1	0	0	1	1	0	0	0	0	0	0
7_2661	7	133000000	133050000	1.1278e+06	1.36754e+06	1089600	0.98708	0.65384	213	2	2	0	0	0	0	0	0	0	0	0	0
7_2662	7	133050000	133100000	791778	743851	1032000	0.99906	0.80368	195	0	0	0	0	2	2	0	0	0	0	0	0
7_2663	7	133100000	133150000	1.10391e+06	1.0078e+06	1392000	0.99142	0.86962	171	0	0	0	0	0	0	0	0	1	1	0	0
7_2664	7	133150000	133200000	1.53551e+06	1.36756e+06	1636800	0.99894	0.87716	223	0	0	0	0	2	2	0	0	2	2	0	0
7_2665	7	133200000	133250000	1.17572e+06	911872	1224000	0.98868	0.88422	206	2	2	0	0	1	1	0	0	0	0	0	0
7_2666	7	133250000	133300000	1.10382e+06	1.15177e+06	1833600	0.99246	0.73512	252	0	0	0	0	1	1	0	0	2	2	0	0
7_2667	7	133300000	133350000	2.44727e+06	2.59112e+06	2524800	0.99928	0.80542	252	1	1	0	0	1	1	0	0	5	5	0	0
7_2668	7	133350000	133400000	1.72748e+06	1.77529e+06	1.8576e+06	0.99272	0.78206	305	2	2	0	0	0	0	0	0	18	18	0	0
7_2669	7	133400000	133450000	1.39161e+06	1.3436e+06	1588800	0.99818	0.91222	213	0	0	0	0	1	1	0	0	6	6	0	0
7_2670	7	133450000	133500000	2.35139e+06	2.39942e+06	2664000	0.99626	0.7648	228	0	0	0	0	0	0	0	0	16	16	0	0
7_2671	7	133500000	133550000	2.18326e+06	1.94493e+06	2164800	0.99312	0.87128	208	1	1	0	0	2	2	0	0	2	2	0	0
7_2672	7	133550000	133600000	3.98257e+06	2.99934e+06	3.2208e+06	0.89754	0.74408	231	0	0	0	0	11	11	0	0	0	0	0	0
7_2673	7	133600000	133650000	2.15914e+06	1.77536e+06	1.632e+06	0.99812	0.8903	202	0	0	0	0	10	10	0	0	2	2	0	0
7_2674	7	133650000	133700000	2.20703e+06	1.77547e+06	2376000	0.99926	0.82222	289	2	2	0	0	5	5	0	0	0	0	0	0
7_2675	7	133700000	133750000	2.35082e+06	1.9433e+06	1.9824e+06	0.9994	0.89242	291	0	0	0	0	0	0	0	0	2	2	0	0
7_2676	7	133750000	133800000	2.80671e+06	2.87931e+06	4464000	0.93088	0.70722	285	0	0	0	0	2	2	0	0	2	2	0	0
7_2677	7	133800000	133850000	5.15794e+06	5.37493e+06	5.4528e+06	0.993	0.82958	248	0	0	0	0	0	0	0	0	6	6	0	0
7_2678	7	133850000	133900000	2.71124e+06	2.75906e+06	2236800	0.99816	0.87554	276	0	0	0	0	0	0	0	0	10	10	0	0
7_2679	7	133900000	133950000	1.87159e+06	1.79964e+06	2.1936e+06	0.99878	0.73504	247	0	0	0	0	0	0	0	0	5	5	0	0
7_2680	7	133950000	134000000	2.4951e+06	2.30317e+06	3484800	0.99258	0.85958	183	0	0	0	0	1	1	0	0	4	3	1	0
7_2681	7	134000000	134050000	4.00664e+06	4.10392e+06	5246400	0.9989	0.80448	256	3	2	1	0	4	4	0	0	2	2	0	0
7_2682	7	134050000	134100000	2.32739e+06	1.87178e+06	3192000	0.99882	0.85862	306	0	0	0	0	1	1	0	0	1	0	1	0
7_2683	7	134100000	134150000	1.67966e+06	1.4398e+06	1569600	0.99922	0.86646	260	0	0	0	0	2	2	0	0	0	0	0	0
7_2684	7	134150000	134200000	1.22368e+06	1.34349e+06	1680000	0.99984	0.82232	310	0	0	0	0	0	0	0	0	0	0	0	0
7_2685	7	134200000	134250000	2.23151e+06	2.23151e+06	2884800	0.82092	0.67654	228	1	1	0	0	2	2	0	0	0	0	0	0
7_2686	7	134250000	134300000	1.36748e+06	1.17574e+06	4.9296e+06	0.99764	0.68752	273	0	0	0	0	6	4	2	0	0	0	0	0
7_2687	7	134300000	134350000	1.84752e+06	2.5681e+06	3412800	0.9993	0.883	206	0	0	0	0	1	1	0	0	0	0	0	0
7_2688	7	134350000	134400000	2.23129e+06	1.99112e+06	2284800	0.98936	0.84018	269	0	0	0	0	3	3	0	0	1	1	0	0
7_2689	7	134400000	134450000	4.24537e+06	1.46333e+06	4248000	0.99826	0.828	243	0	0	0	0	1	1	0	0	0	0	0	0
7_2690	7	134450000	134500000	2.32716e+06	2.42468e+06	1776000	0.99742	0.87092	228	2	2	0	0	4	4	0	0	12	12	0	0
7_2691	7	134500000	134550000	2.18343e+06	2.18343e+06	2913600	0.99968	0.79308	249	0	0	0	0	1	1	0	0	2	2	0	0
7_2692	7	134550000	134600000	1.6795e+06	1.60742e+06	1608000	0.99916	0.8021	285	0	0	0	0	0	0	0	0	9	9	0	0
7_2693	7	134600000	134650000	2.2069e+06	1.63161e+06	1128000	0.99888	0.79806	238	3	3	0	0	9	9	0	0	11	9	1	1
7_2694	7	134650000	134700000	1.96765e+06	1.99156e+06	2236800	0.9996	0.81008	155	0	0	0	0	0	0	0	0	2	2	0	0
7_2695	7	134700000	134750000	2.4949e+06	1.91908e+06	2548800	0.99612	0.79524	139	1	1	0	0	1	1	0	0	0	0	0	0
7_2696	7	134750000	134800000	2.68655e+06	2.20685e+06	2716800	0.99392	0.74192	159	0	0	0	0	1	1	0	0	0	0	0	0
7_2697	7	134800000	134850000	2.59112e+06	2.11141e+06	2620800	0.99912	0.7378	147	4	4	0	0	1	1	0	0	0	0	0	0
7_2698	7	134850000	134900000	2.95129e+06	1.87174e+06	3753600	0.99968	0.77342	207	0	0	0	0	1	1	0	0	1	1	0	0
7_2699	7	134900000	134950000	1.60771e+06	2.47482e+06	1872000	0.99912	0.83284	248	13	13	0	0	0	0	0	0	1	1	0	0
7_2700	7	134950000	135000000	2.85531e+06	2.88144e+06	1.8096e+06	0.99952	0.82306	264	2	2	0	0	1	1	0	0	0	0	0	0
7_2701	7	135000000	135050000	791747	1.0797e+06	2088000	0.99152	0.85386	334	1	1	0	0	1	1	0	0	4	4	0	0
7_2702	7	135050000	135100000	1.91912e+06	1.55919e+06	2.88e+06	0.99936	0.92764	194	0	0	0	0	0	0	0	0	2	2	0	0
7_2703	7	135100000	135150000	1.79863e+06	1.53532e+06	1228800	0.99874	0.71134	267	0	0	0	0	2	2	0	0	2	2	0	0
7_2704	7	135150000	135200000	1.48743e+06	1.19986e+06	676800	0.99262	0.71046	222	0	0	0	0	1	1	0	0	4	4	0	0
7_2705	7	135200000	135250000	2.9985e+06	1.99116e+06	1348800	0.99898	0.62072	200	0	0	0	0	0	0	0	0	14	14	0	0
7_2706	7	135250000	135300000	3.90639e+06	1.03157e+06	1296000	0.96474	0.74086	255	0	0	0	0	7	7	0	0	0	0	0	0
7_2707	7	135300000	135350000	1.24755e+06	671718	2500800	0.99864	0.69754	240	0	0	0	0	0	0	0	0	0	0	0	0
7_2708	7	135350000	135400000	1.79968e+06	1.10358e+06	2020800	0.99892	0.76758	253	0	0	0	0	0	0	0	0	1	1	0	0
7_2709	7	135400000	135450000	2.1348e+06	1.29522e+06	2136000	0.99776	0.80582	281	0	0	0	0	0	0	0	0	0	0	0	0
7_2710	7	135450000	135500000	1.34354e+06	1.10367e+06	2356800	0.99772	0.8616	263	0	0	0	0	0	0	0	0	3	3	0	0
7_2711	7	135500000	135550000	983803	1.29584e+06	1924800	0.99084	0.79626	315	0	0	0	0	0	0	0	0	0	0	0	0
7_2712	7	135550000	135600000	1.79914e+06	2.20703e+06	2385600	0.98644	0.68414	338	2	1	1	0	1	1	0	0	1	1	0	0
7_2713	7	135600000	135650000	767831	623913	1248000	0.99858	0.89676	176	0	0	0	0	2	2	0	0	0	0	0	0
7_2714	7	135650000	135700000	1.31952e+06	1.22368e+06	2596800	0.9925	0.80514	245	0	0	0	0	1	1	0	0	0	0	0	0
7_2715	7	135700000	135750000	3.14325e+06	3.28682e+06	2318400	0.99934	0.88854	290	1	1	0	0	5	5	0	0	3	3	0	0
7_2716	7	135750000	135800000	2.20729e+06	2.39952e+06	2529600	0.96564	0.64554	323	0	0	0	0	8	8	0	0	1	1	0	0
7_2717	7	135800000	135850000	2.85429e+06	2.73507e+06	3.3264e+06	0.99926	0.89832	256	1	1	0	0	8	8	0	0	0	0	0	0
7_2718	7	135850000	135900000	1.46339e+06	1.89539e+06	2332800	0.99938	0.8278	313	0	0	0	0	0	0	0	0	2	2	0	0
7_2719	7	135900000	135950000	1.99124e+06	1.91935e+06	2496000	0.99902	0.7682	274	0	0	0	0	1	1	0	0	1	1	0	0
7_2720	7	135950000	136000000	1.84737e+06	1.65567e+06	1987200	0.99848	0.83038	323	0	0	0	0	3	3	0	0	0	0	0	0
7_2721	7	136000000	136050000	1.41577e+06	983803	1.632e+06	0.99954	0.88962	272	2	2	0	0	1	1	0	0	0	0	0	0
7_2722	7	136050000	136100000	2.25514e+06	2.11116e+06	2352000	0.97846	0.85778	240	0	0	0	0	1	1	0	0	0	0	0	0
7_2723	7	136100000	136150000	1.96745e+06	1.4156e+06	1.9536e+06	0.89848	0.72842	242	0	0	0	0	7	7	0	0	0	0	0	0
7_2724	7	136150000	136200000	1.58352e+06	1.41583e+06	1944000	0.99902	0.85686	296	1	1	0	0	3	3	0	0	0	0	0	0
7_2725	7	136200000	136250000	1.31979e+06	1.4877e+06	1584000	0.99628	0.81402	227	0	0	0	0	0	0	0	0	0	0	0	0
7_2726	7	136250000	136300000	1.82353e+06	1.70376e+06	2140800	0.98764	0.74946	294	0	0	0	0	4	4	0	0	1	1	0	0
7_2727	7	136300000	136350000	2.13399e+06	2.06247e+06	2524800	0.98596	0.77778	338	0	0	0	0	1	1	0	0	1	1	0	0
7_2728	7	136350000	136400000	1.63135e+06	671852	1152000	0.9974	0.89512	262	0	0	0	0	6	6	0	0	0	0	0	0
7_2729	7	136400000	136450000	2.495e+06	1.03175e+06	1492800	0.98084	0.774	221	0	0	0	0	17	17	0	0	1	1	0	0
7_2730	7	136450000	136500000	2.63926e+06	647845	2841600	0.92904	0.64238	228	0	0	0	0	4	4	0	0	1	1	0	0
7_2731	7	136500000	136550000	2.37524e+06	1.67966e+06	2.4e+06	0.87164	0.75096	244	1	1	0	0	2	2	0	0	0	0	0	0
7_2732	7	136550000	136600000	1.10376e+06	551868	1.2e+06	0.99862	0.9268	195	0	0	0	0	2	2	0	0	0	0	0	0
7_2733	7	136600000	136650000	2.54278e+06	791636	1689600	0.99742	0.88902	203	0	0	0	0	1	1	0	0	0	0	0	0
7_2734	7	136650000	136700000	1.05585e+06	1.00786e+06	1.9008e+06	0.99138	0.78572	211	0	0	0	0	0	0	0	0	0	0	0	0
7_2735	7	136700000	136750000	1.03175e+06	1.17572e+06	2001600	0.9995	0.73924	196	0	0	0	0	2	2	0	0	3	3	0	0
7_2736	7	136750000	136800000	1.31947e+06	1.29571e+06	1.9824e+06	0.99338	0.80696	159	0	0	0	0	1	1	0	0	0	0	0	0
7_2737	7	136800000	136850000	2.68687e+06	2.37552e+06	3177600	0.9776	0.68012	194	0	0	0	0	2	2	0	0	0	0	0	0
7_2738	7	136850000	136900000	1.89524e+06	1.75165e+06	2068800	0.96644	0.63022	358	0	0	0	0	3	3	0	0	0	0	0	0
7_2739	7	136900000	136950000	1.31971e+06	1.43963e+06	1488000	0.99816	0.88002	288	0	0	0	0	0	0	0	0	1	1	0	0
7_2740	7	136950000	137000000	1.99112e+06	1.34365e+06	1785600	0.99274	0.84712	303	0	0	0	0	2	2	0	0	0	0	0	0
7_2741	7	137000000	137050000	1.89536e+06	1.6797e+06	2308800	0.99092	0.81536	259	0	0	0	0	4	4	0	0	1	1	0	0
7_2742	7	137050000	137100000	3.0469e+06	3.11956e+06	2.088e+06	0.9988	0.93294	198	3	3	0	0	4	1	3	0	6	6	0	0
7_2743	7	137100000	137150000	3.3128e+06	2.97552e+06	3456000	0.97904	0.74768	276	1	1	0	0	0	0	0	0	4	4	0	0
7_2744	7	137150000	137200000	1.77557e+06	1.63193e+06	1752000	0.99604	0.86898	292	0	0	0	0	1	1	0	0	1	1	0	0
7_2745	7	137200000	137250000	1.46362e+06	1.43977e+06	4560000	0.98482	0.88048	297	0	0	0	0	0	0	0	0	1	1	0	0
7_2746	7	137250000	137300000	1.53563e+06	1.43974e+06	2016000	0.99856	0.87864	266	1	1	0	0	2	2	0	0	0	0	0	0
7_2747	7	137300000	137350000	2.23088e+06	2.76e+06	2.232e+06	0.98952	0.87082	232	0	0	0	0	0	0	0	0	5	5	0	0
7_2748	7	137350000	137400000	527905	1.34368e+06	1473600	0.99882	0.89634	247	0	0	0	0	0	0	0	0	0	0	0	0
7_2749	7	137400000	137450000	1.46359e+06	1.91942e+06	1968000	0.99896	0.83292	293	0	0	0	0	0	0	0	0	0	0	0	0
7_2750	7	137450000	137500000	1.17581e+06	1.34376e+06	1224000	0.99284	0.81686	264	1	1	0	0	0	0	0	0	1	1	0	0
7_2751	7	137500000	137550000	719870	912237	1.344e+06	0.9995	0.84138	277	2	2	0	0	0	0	0	0	1	1	0	0
7_2752	7	137550000	137600000	2.42284e+06	2.42279e+06	2251200	0.99922	0.77764	263	5	5	0	0	1	1	0	0	0	0	0	0
7_2753	7	137600000	137650000	1.41739e+06	1.99499e+06	1.416e+06	0.99518	0.83984	309	2	2	0	0	0	0	0	0	0	0	0	0
7_2754	7	137650000	137700000	1.03155e+06	1.75137e+06	1977600	0.99818	0.77296	270	0	0	0	0	0	0	0	0	2	2	0	0
7_2755	7	137700000	137750000	1.36781e+06	1.72748e+06	1872000	0.90358	0.6703	503	0	0	0	0	0	0	0	0	1	1	0	0
7_2756	7	137750000	137800000	1.75144e+06	1.99128e+06	2385600	0.77388	0.69482	203	1	1	0	0	1	1	0	0	4	4	0	0
7_2757	7	137800000	137850000	1.65504e+06	2.23093e+06	2164800	0.99374	0.70166	318	0	0	0	0	0	0	0	0	6	6	0	0
7_2758	7	137850000	137900000	1.70311e+06	1.75221e+06	2164800	0.99588	0.72144	353	1	0	1	0	0	0	0	0	3	3	0	0
7_2759	7	137900000	137950000	2.15909e+06	1.31982e+06	2481600	0.9961	0.65672	275	0	0	0	0	2	2	0	0	1	1	0	0
7_2760	7	137950000	138000000	1.55944e+06	1.63154e+06	2822400	0.9977	0.63248	362	0	0	0	0	0	0	0	0	1	1	0	0
7_2761	7	138000000	138050000	1.75116e+06	2.03959e+06	2.6448e+06	0.996	0.53542	369	2	2	0	0	2	2	0	0	3	2	1	0
7_2762	7	138050000	138100000	2.18286e+06	1.55903e+06	2.88e+06	0.98076	0.54708	279	0	0	0	0	1	1	0	0	8	8	0	0
7_2763	7	138100000	138150000	2.30294e+06	4.1755e+06	3144000	0.99134	0.57196	292	5	5	0	0	4	4	0	0	3	3	0	0
7_2764	7	138150000	138200000	2.83047e+06	2.183e+06	1065600	0.99682	0.65954	235	2	2	0	0	30	30	0	0	0	0	0	0
7_2765	7	138200000	138250000	2.35101e+06	2.71119e+06	1132800	0.9982	0.78468	189	0	0	0	0	5	5	0	0	1	1	0	0
7_2766	7	138250000	138300000	2.80665e+06	2.47195e+06	1636800	0.98222	0.7265	199	1	1	0	0	2	1	1	0	2	2	0	0
7_2767	7	138300000	138350000	2.78216e+06	2.61647e+06	2760000	0.99622	0.57542	273	0	0	0	0	4	4	0	0	5	5	0	0
7_2768	7	138350000	138400000	3.28642e+06	3.48655e+06	3.168e+06	0.9952	0.53424	316	10	10	0	0	1	1	0	0	0	0	0	0
7_2769	7	138400000	138450000	3.02195e+06	2.30276e+06	3.3024e+06	0.99724	0.59398	280	0	0	0	0	4	4	0	0	4	4	0	0
7_2770	7	138450000	138500000	2.63847e+06	2.56672e+06	2832000	0.99236	0.65726	324	1	1	0	0	5	5	0	0	10	9	1	0
7_2771	7	138500000	138550000	1.22356e+06	1.22368e+06	1416000	0.9986	0.77552	398	0	0	0	0	1	1	0	0	2	2	0	0
7_2772	7	138550000	138600000	1.82353e+06	1.58362e+06	1992000	0.99454	0.81622	333	0	0	0	0	1	1	0	0	1	1	0	0
7_2773	7	138600000	138650000	2.783e+06	3.47861e+06	3.6528e+06	0.9982	0.71562	267	4	4	0	0	3	3	0	0	0	0	0	0
7_2774	7	138650000	138700000	2.85446e+06	3.02473e+06	2356800	0.99738	0.71706	251	2	2	0	0	1	1	0	0	19	18	1	0
7_2775	7	138700000	138750000	2.01479e+06	2.47062e+06	3772800	0.99202	0.66978	270	0	0	0	0	0	0	0	0	4	4	0	0
7_2776	7	138750000	138800000	2.15875e+06	2.03918e+06	3091200	0.99712	0.69208	236	1	1	0	0	0	0	0	0	5	5	0	0
7_2777	7	138800000	138850000	2.37496e+06	1.99128e+06	2.496e+06	0.9962	0.70998	264	0	0	0	0	6	4	2	0	0	0	0	0
7_2778	7	138850000	138900000	1.27154e+06	1.36756e+06	1.44e+06	0.98754	0.6907	364	0	0	0	0	0	0	0	0	2	2	0	0
7_2779	7	138900000	138950000	863706	887787	1128000	0.97374	0.72662	242	0	0	0	0	0	0	0	0	0	0	0	0
7_2780	7	138950000	139000000	887734	959770	1060800	0.99936	0.80778	202	1	1	0	0	0	0	0	0	2	2	0	0
7_2781	7	139000000	139050000	2.2308e+06	2.85417e+06	2.6688e+06	0.9987	0.62262	209	6	6	0	0	0	0	0	0	4	4	0	0
7_2782	7	139050000	139100000	2.42274e+06	2.25474e+06	3.672e+06	0.99742	0.69484	147	0	0	0	0	0	0	0	0	2	2	0	0
7_2783	7	139100000	139150000	2.63863e+06	2.35092e+06	3576000	0.97568	0.57102	225	0	0	0	0	1	1	0	0	1	1	0	0
7_2784	7	139150000	139200000	2.01548e+06	1.39155e+06	2126400	0.99106	0.56646	301	0	0	0	0	6	6	0	0	0	0	0	0
7_2785	7	139200000	139250000	1.36756e+06	1.65689e+06	2.0064e+06	0.95712	0.72194	251	3	3	0	0	3	3	0	0	0	0	0	0
7_2786	7	139250000	139300000	1.0797e+06	1.10389e+06	1.2288e+06	0.99916	0.8634	250	1	0	1	0	0	0	0	0	3	0	3	0
7_2787	7	139300000	139350000	1.70345e+06	1.29569e+06	1992000	0.99928	0.79226	188	0	0	0	0	2	2	0	0	1	1	0	0
7_2788	7	139350000	139400000	1.51097e+06	2.24597e+06	1108800	0.58746	0.44714	116	3	3	0	0	0	0	0	0	1	1	0	0
7_2789	7	139400000	139450000	1.18335e+06	1.10458e+06	1104000	0.91206	0.81146	197	1	1	0	0	6	6	0	0	0	0	0	0
7_2790	7	139450000	139500000	1.31942e+06	744968	2160000	0.98784	0.83616	237	0	0	0	0	0	0	0	0	0	0	0	0
7_2791	7	139500000	139550000	1.79924e+06	1.7514e+06	1948800	0.99752	0.73556	283	0	0	0	0	5	5	0	0	1	1	0	0
7_2792	7	139550000	139600000	3.07096e+06	2.99988e+06	1809600	0.99034	0.80066	294	2	2	0	0	1	1	0	0	2	2	0	0
7_2793	7	139600000	139650000	1.91942e+06	1.91954e+06	1392000	0.99804	0.82408	282	5	5	0	0	6	6	0	0	3	3	0	0
7_2794	7	139650000	139700000	1.43974e+06	1.60765e+06	1.5168e+06	0.99622	0.82808	323	1	1	0	0	0	0	0	0	0	0	0	0
7_2795	7	139700000	139750000	791747	1.70373e+06	1.536e+06	0.99806	0.84364	350	0	0	0	0	1	1	0	0	1	1	0	0
7_2796	7	139750000	139800000	1.55938e+06	1.58349e+06	1752000	0.99852	0.8315	274	0	0	0	0	2	2	0	0	1	1	0	0
7_2797	7	139800000	139850000	1.51094e+06	1.70284e+06	1968000	0.98956	0.6979	249	0	0	0	0	0	0	0	0	5	5	0	0
7_2798	7	139850000	139900000	1.48729e+06	1.46591e+06	1564800	0.99608	0.7102	250	0	0	0	0	0	0	0	0	1	1	0	0
7_2799	7	139900000	139950000	1.84756e+06	1.41563e+06	1.9056e+06	0.99272	0.71834	224	0	0	0	0	6	6	0	0	2	2	0	0
7_2800	7	139950000	140000000	2.78244e+06	2.18334e+06	2865600	0.99358	0.64336	264	1	1	0	0	0	0	0	0	1	1	0	0
7_2801	7	140000000	140050000	1.99092e+06	1.65524e+06	1.9968e+06	0.99858	0.71584	252	2	2	0	0	1	1	0	0	3	3	0	0
7_2802	7	140050000	140100000	2.30239e+06	2.4953e+06	2.472e+06	0.95256	0.57274	239	1	1	0	0	2	2	0	0	2	2	0	0
7_2803	7	140100000	140150000	2.47022e+06	1.65497e+06	3345600	0.94584	0.44268	326	1	1	0	0	1	1	0	0	0	0	0	0
7_2804	7	140150000	140200000	3.64559e+06	1.99112e+06	4353600	0.94608	0.44722	337	4	1	3	0	1	1	0	0	1	1	0	0
7_2805	7	140200000	140250000	1.84678e+06	2.44678e+06	2659200	0.9972	0.53542	288	0	0	0	0	1	1	0	0	2	2	0	0
7_2806	7	140250000	140300000	1.91931e+06	2.06317e+06	2803200	0.99214	0.6048	271	2	2	0	0	1	1	0	0	0	0	0	0
7_2807	7	140300000	140350000	1.77504e+06	1.56075e+06	1507200	0.9987	0.63018	258	1	1	0	0	11	11	0	0	1	1	0	0
7_2808	7	140350000	140400000	1.39155e+06	1.43983e+06	1924800	0.99618	0.68048	270	0	0	0	0	0	0	0	0	0	0	0	0
7_2809	7	140400000	140450000	1.12764e+06	1.00768e+06	1233600	0.99124	0.66528	222	0	0	0	0	1	1	0	0	3	3	0	0
7_2810	7	140450000	140500000	1.5834e+06	1.60752e+06	1392000	0.96192	0.66782	197	0	0	0	0	0	0	0	0	18	18	0	0
7_2811	7	140500000	140550000	2.08712e+06	2.20712e+06	1.2048e+06	0.99862	0.81242	156	0	0	0	0	1	1	0	0	20	20	0	0
7_2812	7	140550000	140600000	1.91904e+06	2.18308e+06	1488000	0.99844	0.76708	179	0	0	0	0	1	1	0	0	22	22	0	0
7_2813	7	140600000	140650000	1.72717e+06	2.06322e+06	1924800	0.99124	0.7218	186	0	0	0	0	1	1	0	0	13	13	0	0
7_2814	7	140650000	140700000	1.79899e+06	2.39899e+06	2356800	0.99782	0.68618	170	1	1	0	0	1	1	0	0	2	1	1	0
7_2815	7	140700000	140750000	431827	1.60745e+06	1464000	0.979	0.64286	193	0	0	0	0	1	1	0	0	0	0	0	0
7_2816	7	140750000	140800000	647754	1.10367e+06	1224000	0.87766	0.67828	180	0	0	0	0	0	0	0	0	0	0	0	0
7_2817	7	140800000	140850000	1.82455e+06	1.39178e+06	1819200	0.99904	0.85804	223	2	2	0	0	8	8	0	0	14	14	0	0
7_2818	7	140850000	140900000	1.77554e+06	1.77557e+06	1224000	0.99786	0.67848	289	0	0	0	0	2	2	0	0	24	24	0	0
7_2819	7	140900000	140950000	1.15168e+06	1.17572e+06	2856000	0.99896	0.85846	293	0	0	0	0	1	1	0	0	0	0	0	0
7_2820	7	140950000	141000000	1.00774e+06	1.0078e+06	1852800	0.99938	0.805	289	3	3	0	0	0	0	0	0	1	1	0	0
7_2821	7	141000000	141050000	2.20747e+06	2.54364e+06	2496000	0.99806	0.85796	270	0	0	0	0	5	5	0	0	5	5	0	0
7_2822	7	141050000	141100000	1.4158e+06	1.65593e+06	1492800	0.99606	0.86234	198	0	0	0	0	0	0	0	0	0	0	0	0
7_2823	7	141100000	141150000	1.94369e+06	2.20756e+06	1704000	0.98916	0.87584	221	1	1	0	0	0	0	0	0	3	3	0	0
7_2824	7	141150000	141200000	1.55959e+06	1.46371e+06	1.4496e+06	0.99396	0.86862	225	0	0	0	0	0	0	0	0	1	1	0	0
7_2825	7	141200000	141250000	2.0633e+06	1.75147e+06	1.6176e+06	0.99888	0.7602	254	1	1	0	0	1	1	0	0	4	4	0	0
7_2826	7	141250000	141300000	1.4396e+06	887876	1132800	0.99276	0.7493	252	1	1	0	0	8	8	0	0	0	0	0	0
7_2827	7	141300000	141350000	1.29561e+06	816131	1.3008e+06	0.99894	0.8875	233	1	1	0	0	2	2	0	0	0	0	0	0
7_2828	7	141350000	141400000	1.07981e+06	1.10376e+06	720000	0.99266	0.83368	238	0	0	0	0	0	0	0	0	6	5	1	0
7_2829	7	141400000	141450000	2.04008e+06	1.51424e+06	1051200	0.99732	0.84234	183	0	0	0	0	6	5	0	1	0	0	0	0
7_2830	7	141450000	141500000	2.59127e+06	1.55972e+06	3004800	0.93726	0.68626	200	1	1	0	0	3	3	0	0	0	0	0	0
7_2831	7	141500000	141550000	1.58375e+06	1.31982e+06	1.5648e+06	0.3056	0.84074	73	0	0	0	0	0	0	0	0	0	0	0	0
7_2832	7	141550000	141600000	1.75151e+06	2.71108e+06	1891200	0.9651	0.78488	352	9	9	0	0	0	0	0	0	0	0	0	0
7_2833	7	141600000	141650000	1.36759e+06	1.3677e+06	1.6416e+06	0.87776	0.74692	277	0	0	0	0	2	2	0	0	1	1	0	0
7_2834	7	141650000	141700000	983784	1.6555e+06	1036800	0.95576	0.7183	307	7	7	0	0	2	2	0	0	0	0	0	0
7_2835	7	141700000	141750000	1.80505e+06	1.00964e+06	2193600	0.94326	0.78194	308	2	2	0	0	4	4	0	0	0	0	0	0
7_2836	7	141750000	141800000	2.99928e+06	5.13672e+06	3633600	0.98512	0.53434	486	17	17	0	0	2	2	0	0	0	0	0	0
7_2837	7	141800000	141850000	2.35125e+06	2.0875e+06	2256000	0.99648	0.79088	312	0	0	0	0	0	0	0	0	0	0	0	0
7_2838	7	141850000	141900000	1.17551e+06	2.18334e+06	2236800	0.99866	0.8832	328	4	4	0	0	2	2	0	0	3	3	0	0
7_2839	7	141900000	141950000	2.27954e+06	2.42347e+06	1761600	0.99914	0.82562	317	0	0	0	0	1	1	0	0	14	12	2	0
7_2840	7	141950000	142000000	3.62212e+06	1.63158e+06	4248000	0.9912	0.84496	428	0	0	0	0	0	0	0	0	1	1	0	0
7_2841	7	142000000	142050000	2.43822e+06	2.11544e+06	2808000	0.90708	0.77282	447	0	0	0	0	2	2	0	0	3	3	0	0
7_2842	7	142050000	142100000	3.32226e+06	3.32226e+06	168000	0	0.01852	0	0	0	0	0	0	0	0	0	0	0	0	0
7_2843	7	142100000	142150000	2.39914e+06	2.54324e+06	2544000	0	0.6041	0	0	0	0	0	0	0	0	0	0	0	0	0
7_2844	7	142150000	142200000	3.14255e+06	2.71119e+06	4176000	0.38436	0.68936	86	0	0	0	0	0	0	0	0	0	0	0	0
7_2845	7	142200000	142250000	2.8552e+06	1.9914e+06	3508800	0.51268	0.81582	410	0	0	0	0	0	0	0	0	0	0	0	0
7_2846	7	142250000	142300000	3.61694e+06	1.55684e+06	1584000	0	0.4221	0	0	0	0	0	0	0	0	0	0	0	0	0
7_2847	7	142300000	142350000	2.62119e+06	1.86515e+06	1128000	0.11018	0.31456	35	0	0	0	0	0	0	0	0	2	2	0	0
7_2848	7	142350000	142400000	2.71124e+06	3.07126e+06	2904000	0.99026	0.57904	302	2	2	0	0	5	4	1	0	9	9	0	0
7_2849	7	142400000	142450000	2.97487e+06	3.19149e+06	3177600	0.97916	0.74682	287	3	1	1	1	3	3	0	0	1	0	1	0
7_2850	7	142450000	142500000	1.72714e+06	2.0398e+06	3796800	0.99876	0.55282	422	3	3	0	0	3	3	0	0	2	2	0	0
7_2851	7	142500000	142550000	1.03186e+06	1.00875e+06	4396800	0.99612	0.7147	256	1	1	0	0	0	0	0	0	0	0	0	0
7_2852	7	142550000	142600000	3.04891e+06	3.07612e+06	2620800	0.99796	0.85608	219	0	0	0	0	2	2	0	0	11	11	0	0
7_2853	7	142600000	142650000	1.89555e+06	2.11145e+06	2107200	0.9986	0.88824	177	1	1	0	0	0	0	0	0	0	0	0	0
7_2854	7	142650000	142700000	3.31061e+06	3.40732e+06	3192000	0.99912	0.73176	214	1	1	0	0	2	2	0	0	1	1	0	0
7_2855	7	142700000	142750000	2.3034e+06	2.13544e+06	1.3728e+06	0.98854	0.73698	233	0	0	0	0	1	1	0	0	14	10	4	0
7_2856	7	142750000	142800000	575908	719942	1464000	0.99598	0.63322	309	0	0	0	0	0	0	0	0	1	1	0	0
7_2857	7	142800000	142850000	719928	935888	1.44e+06	0.9933	0.63352	267	1	0	1	0	0	0	0	0	0	0	0	0
7_2858	7	142850000	142900000	527894	887751	556800	0.99912	0.73538	190	0	0	0	0	1	1	0	0	0	0	0	0
7_2859	7	142900000	142950000	1.31958e+06	1.94326e+06	504000	0.9984	0.87026	273	14	13	1	0	1	1	0	0	8	8	0	0
7_2860	7	142950000	143000000	1.27162e+06	1.17569e+06	312000	0.99788	0.8098	289	7	6	1	0	6	6	0	0	11	10	1	0
7_2861	7	143000000	143050000	2.61501e+06	2.63873e+06	1689600	0.99856	0.7911	249	1	1	0	0	4	3	1	0	16	14	1	1
7_2862	7	143050000	143100000	1.39175e+06	1.29595e+06	1281600	0.99838	0.69204	275	1	1	0	0	0	0	0	0	1	1	0	0
7_2863	7	143100000	143150000	1.5595e+06	767908	1574400	0.99786	0.7801	322	0	0	0	0	2	2	0	0	0	0	0	0
7_2864	7	143150000	143200000	1.89558e+06	1.82364e+06	2116800	0.99972	0.83528	261	0	0	0	0	0	0	0	0	3	3	0	0
7_2865	7	143200000	143250000	1.08134e+06	962503	1358400	0.55384	0.32892	92	0	0	0	0	0	0	0	0	2	2	0	0
7_2866	7	143250000	143300000	240969	145041	364800	0.1583	0	17	0	0	0	0	0	0	0	0	0	0	0	0
7_2867	7	143300000	143350000	25310.6	0	240000	0.14204	0	8	0	0	0	0	0	0	0	0	0	0	0	0
7_2868	7	143350000	143400000	0	0	0	0.00446	0	2	0	0	0	0	0	0	0	0	0	0	0	0
7_2869	7	143400000	143450000	216151	312669	532800	0.51452	0.17796	142	1	1	0	0	1	1	0	0	0	0	0	0
7_2870	7	143450000	143500000	481010	289948	436800	0.29956	0	34	0	0	0	0	0	0	0	0	2	1	0	1
7_2871	7	143500000	143550000	74380.2	146246	456000	0.11122	0.00016	0	0	0	0	0	0	0	0	0	0	0	0	0
7_2872	7	143550000	143600000	456201	552896	604800	0.66856	0.50536	157	0	0	0	0	0	0	0	0	1	1	0	0
7_2873	7	143600000	143650000	1.7995e+06	1.9195e+06	2116800	0.99922	0.85696	305	0	0	0	0	1	1	0	0	1	1	0	0
7_2874	7	143650000	143700000	2.66256e+06	1.39178e+06	1972800	0.99194	0.76472	275	0	0	0	0	10	9	0	1	1	1	0	0
7_2875	7	143700000	143750000	3.57486e+06	1.24775e+06	4228800	0.95468	0.81816	233	0	0	0	0	2	2	0	0	0	0	0	0
7_2876	7	143750000	143800000	2.37519e+06	2.47304e+06	2.6448e+06	0	0.73682	0	0	0	0	0	0	0	0	0	0	0	0	0
7_2877	7	143800000	143850000	1.75151e+06	1.17567e+06	4065600	0.66376	0.8077	369	0	0	0	0	1	1	0	0	0	0	0	0
7_2878	7	143850000	143900000	912347	240149	1320000	0.21874	0.4318	310	0	0	0	0	1	1	0	0	0	0	0	0
7_2879	7	143900000	143950000	312300	288334	312000	0.12362	0	7	0	0	0	0	1	1	0	0	0	0	0	0
7_2880	7	143950000	144000000	96202	192219	408000	0.07766	0	0	0	0	0	0	0	0	0	0	0	0	0	0
7_2881	7	144000000	144050000	192450	72382.2	504000	0.17366	0	12	0	0	0	0	0	0	0	0	0	0	0	0
7_2882	7	144050000	144100000	936300	864709	1.3008e+06	0.68258	0.40872	184	0	0	0	0	1	1	0	0	0	0	0	0
7_2883	7	144100000	144150000	2.32707e+06	1.3915e+06	1185600	0.99576	0.71572	461	0	0	0	0	4	4	0	0	0	0	0	0
7_2884	7	144150000	144200000	1.65557e+06	863672	2260800	0.98702	0.749	276	0	0	0	0	0	0	0	0	0	0	0	0
7_2885	7	144200000	144250000	1.51152e+06	1.75137e+06	2.0352e+06	0.99588	0.81282	220	7	7	0	0	1	1	0	0	2	2	0	0
7_2886	7	144250000	144300000	2.32688e+06	2.0154e+06	2697600	0.99858	0.85728	230	0	0	0	0	0	0	0	0	7	7	0	0
7_2887	7	144300000	144350000	2.08729e+06	1.51158e+06	2260800	0.9995	0.74162	326	0	0	0	0	1	1	0	0	1	1	0	0
7_2888	7	144350000	144400000	1.4635e+06	1.34389e+06	2428800	0.96908	0.6891	322	0	0	0	0	3	3	0	0	0	0	0	0
7_2889	7	144400000	144450000	1.72748e+06	4.36503e+06	5256000	0.99218	0.813	266	1	1	0	0	3	3	0	0	2	2	0	0
7_2890	7	144450000	144500000	2.39914e+06	2.56944e+06	2932800	0.99054	0.77652	308	3	3	0	0	2	2	0	0	2	2	0	0
7_2891	7	144500000	144550000	959789	863845	1584000	0.9969	0.80268	299	0	0	0	0	1	1	0	0	0	0	0	0
7_2892	7	144550000	144600000	1.19966e+06	911781	1272000	0.9952	0.84008	291	0	0	0	0	1	1	0	0	0	0	0	0
7_2893	7	144600000	144650000	2.3987e+06	2.54273e+06	2745600	0.99776	0.77924	379	0	0	0	0	0	0	0	0	2	2	0	0
7_2894	7	144650000	144700000	1.27172e+06	1.53569e+06	2856000	0.99758	0.86982	275	0	0	0	0	1	1	0	0	1	1	0	0
7_2895	7	144700000	144750000	575850	768154	2068800	0.97604	0.862	290	1	1	0	0	0	0	0	0	0	0	0	0
7_2896	7	144750000	144800000	407853	1.05564e+06	1.2384e+06	0.9972	0.7907	316	0	0	0	0	0	0	0	0	0	0	0	0
7_2897	7	144800000	144850000	5.66083e+06	4.46222e+06	3801600	0.99946	0.86086	236	1	1	0	0	25	25	0	0	13	13	0	0
7_2898	7	144850000	144900000	2.23106e+06	2.68999e+06	2884800	0.9973	0.83848	366	1	1	0	0	1	1	0	0	12	12	0	0
7_2899	7	144900000	144950000	2.08746e+06	2.20756e+06	2457600	0.97998	0.64784	394	1	1	0	0	1	1	0	0	2	2	0	0
7_2900	7	144950000	145000000	1.27154e+06	1.43951e+06	1.5792e+06	0.99834	0.82262	391	0	0	0	0	1	1	0	0	0	0	0	0
7_2901	7	145000000	145050000	1.94338e+06	2.15935e+06	2.0928e+06	0.97682	0.70782	333	0	0	0	0	0	0	0	0	3	3	0	0
7_2902	7	145050000	145100000	2.75917e+06	2.80727e+06	3.264e+06	0.99582	0.85922	278	0	0	0	0	0	0	0	0	1	1	0	0
7_2903	7	145100000	145150000	2.01544e+06	2.0635e+06	2107200	0.99728	0.80386	325	0	0	0	0	0	0	0	0	0	0	0	0
7_2904	7	145150000	145200000	1.87163e+06	1.94361e+06	2774400	0.99722	0.90642	301	4	4	0	0	0	0	0	0	0	0	0	0
7_2905	7	145200000	145250000	1.60765e+06	887822	3508800	0.99168	0.8743	314	0	0	0	0	2	2	0	0	0	0	0	0
7_2906	7	145250000	145300000	1.84741e+06	911799	4156800	0.98776	0.79622	394	1	1	0	0	1	1	0	0	1	1	0	0
7_2907	7	145300000	145350000	2.15918e+06	2.20721e+06	2884800	0.99964	0.76244	320	0	0	0	0	2	2	0	0	2	2	0	0
7_2908	7	145350000	145400000	2.23146e+06	2.42327e+06	2520000	0.99372	0.76592	357	0	0	0	0	1	1	0	0	0	0	0	0
7_2909	7	145400000	145450000	2.42318e+06	2.7114e+06	2889600	0.99732	0.81726	299	21	20	1	0	2	2	0	0	1	1	0	0
7_2910	7	145450000	145500000	1.05636e+06	3.28918e+06	3648000	0.99452	0.80082	284	1	1	0	0	0	0	0	0	0	0	0	0
7_2911	7	145500000	145550000	1.29566e+06	1.27175e+06	1680000	0.99626	0.8589	246	1	1	0	0	1	1	0	0	0	0	0	0
7_2912	7	145550000	145600000	1.99144e+06	2.13527e+06	1852800	0.9996	0.89416	307	4	3	1	0	3	3	0	0	2	2	0	0
7_2913	7	145600000	145650000	1.29569e+06	1.46382e+06	4156800	0.98884	0.8606	293	1	1	0	0	1	1	0	0	1	1	0	0
7_2914	7	145650000	145700000	2.95117e+06	2.90452e+06	3004800	0.99544	0.79058	340	0	0	0	0	1	1	0	0	0	0	0	0
7_2915	7	145700000	145750000	2.27927e+06	2.54349e+06	2932800	0.8752	0.53668	377	0	0	0	0	0	0	0	0	1	1	0	0
7_2916	7	145750000	145800000	1.82353e+06	1.92e+06	2001600	0.99822	0.86236	304	0	0	0	0	0	0	0	0	8	8	0	0
7_2917	7	145800000	145850000	1.58371e+06	1.6561e+06	1512000	0.94634	0.86448	267	0	0	0	0	0	0	0	0	5	5	0	0
7_2918	7	145850000	145900000	2.37529e+06	2.15935e+06	2356800	0.99572	0.72032	430	1	1	0	0	0	0	0	0	1	1	0	0
7_2919	7	145900000	145950000	2.08733e+06	2.01544e+06	2980800	0.98574	0.67098	311	0	0	0	0	0	0	0	0	1	1	0	0
7_2920	7	145950000	146000000	2.32842e+06	2.42322e+06	2217600	0.99778	0.8883	291	1	1	0	0	1	1	0	0	0	0	0	0
7_2921	7	146000000	146050000	2.06289e+06	2.08729e+06	2.8608e+06	0.98996	0.6979	349	3	3	0	0	0	0	0	0	0	0	0	0
7_2922	7	146050000	146100000	1.31939e+06	2.0635e+06	2985600	0.99296	0.86726	263	0	0	0	0	2	2	0	0	0	0	0	0
7_2923	7	146100000	146150000	959655	1.77554e+06	5.352e+06	0.99034	0.85176	254	0	0	0	0	0	0	0	0	1	1	0	0
7_2924	7	146150000	146200000	863551	1.99124e+06	2.184e+06	0.99416	0.76406	294	1	1	0	0	0	0	0	0	0	0	0	0
7_2925	7	146200000	146250000	2.28014e+06	2.28443e+06	3192000	0.99608	0.85674	330	0	0	0	0	1	1	0	0	0	0	0	0
7_2926	7	146250000	146300000	2.03918e+06	2.15931e+06	2404800	0.99894	0.83546	267	0	0	0	0	3	3	0	0	0	0	0	0
7_2927	7	146300000	146350000	1.31966e+06	1.48758e+06	1828800	0.96094	0.78184	390	1	1	0	0	0	0	0	0	2	2	0	0
7_2928	7	146350000	146400000	3.93411e+06	4.3666e+06	3705600	0.99906	0.83656	381	1	1	0	0	1	1	0	0	10	10	0	0
7_2929	7	146400000	146450000	2.30289e+06	1.24773e+06	1.6128e+06	0.9801	0.80878	454	0	0	0	0	5	5	0	0	1	1	0	0
7_2930	7	146450000	146500000	1.12768e+06	1.27259e+06	1.2864e+06	0.99828	0.84152	422	0	0	0	0	0	0	0	0	0	0	0	0
7_2931	7	146500000	146550000	1.46365e+06	2.6149e+06	2.6688e+06	0.9804	0.73328	318	1	1	0	0	3	3	0	0	0	0	0	0
7_2932	7	146550000	146600000	1.41543e+06	2.13532e+06	1.8864e+06	0.99836	0.84336	297	2	2	0	0	1	1	0	0	1	1	0	0
7_2933	7	146600000	146650000	1.67946e+06	1.65574e+06	2342400	0.8595	0.5718	397	1	1	0	0	7	7	0	0	0	0	0	0
7_2934	7	146650000	146700000	1.12766e+06	1.46368e+06	1737600	0.99032	0.72876	384	0	0	0	0	1	1	0	0	0	0	0	0
7_2935	7	146700000	146750000	959482	2.88023e+06	1987200	0.99468	0.87878	442	2	2	0	0	0	0	0	0	1	1	0	0
7_2936	7	146750000	146800000	1.58352e+06	1.84733e+06	2188800	0.98532	0.72498	359	4	4	0	0	0	0	0	0	0	0	0	0
7_2937	7	146800000	146850000	311963	1.15191e+06	1089600	0.99204	0.81102	305	1	0	0	1	0	0	0	0	0	0	0	0
7_2938	7	146850000	146900000	1.19954e+06	2.13668e+06	2164800	0.99902	0.8247	302	1	1	0	0	0	0	0	0	0	0	0	0
7_2939	7	146900000	146950000	503758	6.42994e+06	1464000	0.99862	0.85072	223	79	79	0	0	0	0	0	0	1	1	0	0
7_2940	7	146950000	147000000	2.13532e+06	3.55065e+06	2116800	0.99824	0.90894	328	33	33	0	0	1	1	0	0	0	0	0	0
7_2941	7	147000000	147050000	4.38998e+06	4.26497e+06	5678400	0.95312	0.72482	241	1	1	0	0	2	2	0	0	2	2	0	0
7_2942	7	147050000	147100000	527842	1.60774e+06	2308800	0.99772	0.85902	428	0	0	0	0	0	0	0	0	0	0	0	0
7_2943	7	147100000	147150000	479827	1.39161e+06	1752000	0.99858	0.88234	298	2	2	0	0	1	1	0	0	1	1	0	0
7_2944	7	147150000	147200000	2.32688e+06	3.12281e+06	6691200	0.99454	0.7945	265	2	2	0	0	0	0	0	0	0	0	0	0
7_2945	7	147200000	147250000	2.78272e+06	1.67946e+06	2496000	0.99876	0.79908	405	1	1	0	0	10	10	0	0	0	0	0	0
7_2946	7	147250000	147300000	3.76649e+06	2.18334e+06	4.9968e+06	0.9979	0.81746	292	2	2	0	0	20	20	0	0	4	4	0	0
7_2947	7	147300000	147350000	5.7104e+06	4.9683e+06	4780800	0.99176	0.80362	238	1	1	0	0	3	3	0	0	1	1	0	0
7_2948	7	147350000	147400000	2.83109e+06	1.19933e+06	1.9728e+06	0.9924	0.8948	242	0	0	0	0	0	0	0	0	0	0	0	0
7_2949	7	147400000	147450000	2.39923e+06	2.01507e+06	2.8128e+06	0.99774	0.79346	325	0	0	0	0	1	1	0	0	2	2	0	0
7_2950	7	147450000	147500000	3.19123e+06	1.43951e+06	1.8576e+06	0.96462	0.8208	299	0	0	0	0	7	7	0	0	0	0	0	0
7_2951	7	147500000	147550000	2.97493e+06	1.58365e+06	1425600	0.8769	0.75468	240	0	0	0	0	7	7	0	0	0	0	0	0
7_2952	7	147550000	147600000	3.863e+06	3.16749e+06	4776000	0.99882	0.69432	350	0	0	0	0	3	3	0	0	0	0	0	0
7_2953	7	147600000	147650000	2.68698e+06	2.25537e+06	2884800	0.9963	0.753	315	0	0	0	0	0	0	0	0	0	0	0	0
7_2954	7	147650000	147700000	2.51909e+06	2.23115e+06	3936000	0.99908	0.83536	216	1	1	0	0	0	0	0	0	0	0	0	0
7_2955	7	147700000	147750000	3.45483e+06	3.2151e+06	3888000	0.99966	0.83306	212	0	0	0	0	3	3	0	0	0	0	0	0
7_2956	7	147750000	147800000	1.48746e+06	1.19964e+06	1560000	0.99848	0.75786	280	0	0	0	0	7	7	0	0	0	0	0	0
7_2957	7	147800000	147850000	1.79939e+06	1.63151e+06	1.8912e+06	0.99774	0.84238	280	0	0	0	0	3	3	0	0	0	0	0	0
7_2958	7	147850000	147900000	1.87155e+06	1.39172e+06	1656000	0.9974	0.85284	417	1	1	0	0	0	0	0	0	1	1	0	0
7_2959	7	147900000	147950000	1.96753e+06	2.18352e+06	2280000	0.99824	0.85956	257	0	0	0	0	1	1	0	0	0	0	0	0
7_2960	7	147950000	148000000	4.58217e+06	4.00664e+06	4070400	0.99664	0.77538	229	4	4	0	0	1	1	0	0	1	1	0	0
7_2961	7	148000000	148050000	2.49545e+06	2.54288e+06	3340800	0.99708	0.60626	329	1	1	0	0	3	3	0	0	9	9	0	0
7_2962	7	148050000	148100000	3.67098e+06	3.45665e+06	3768000	0.92336	0.66574	283	0	0	0	0	3	3	0	0	2	2	0	0
7_2963	7	148100000	148150000	3.38211e+06	2.83075e+06	5097600	0.98812	0.59578	356	0	0	0	0	0	0	0	0	0	0	0	0
7_2964	7	148150000	148200000	3.50211e+06	2.87862e+06	3273600	0.91844	0.7232	291	1	1	0	0	0	0	0	0	2	1	1	0
7_2965	7	148200000	148250000	1.6795e+06	2.39933e+06	2208000	0.99424	0.64974	304	1	1	0	0	2	2	0	0	2	1	1	0
7_2966	7	148250000	148300000	1.9914e+06	1.92096e+06	1416000	0.99846	0.72826	285	0	0	0	0	5	5	0	0	7	7	0	0
7_2967	7	148300000	148350000	2.59485e+06	1.89699e+06	2548800	0.9869	0.75766	318	0	0	0	0	7	7	0	0	0	0	0	0
7_2968	7	148350000	148400000	1.48749e+06	1.60758e+06	1.7952e+06	0.99904	0.73248	270	1	1	0	0	1	0	1	0	0	0	0	0
7_2969	7	148400000	148450000	1.58327e+06	1.43954e+06	1.8672e+06	0.99594	0.83898	268	1	1	0	0	1	1	0	0	0	0	0	0
7_2970	7	148450000	148500000	1.8236e+06	959808	1540800	0.98486	0.83958	255	0	0	0	0	5	5	0	0	0	0	0	0
7_2971	7	148500000	148550000	1.94299e+06	1.0557e+06	1804800	0.98526	0.85372	202	0	0	0	0	11	8	3	0	1	1	0	0
7_2972	7	148550000	148600000	2.15862e+06	1.4402e+06	1.6032e+06	0.99716	0.6778	224	2	2	0	0	6	6	0	0	6	6	0	0
7_2973	7	148600000	148650000	2.08696e+06	1.65564e+06	1684800	0.97178	0.56062	250	2	2	0	0	5	5	0	0	3	3	0	0
7_2974	7	148650000	148700000	1.3674e+06	1.84733e+06	2174400	0.97904	0.59156	302	2	2	0	0	2	2	0	0	0	0	0	0
7_2975	7	148700000	148750000	2.42284e+06	2.83087e+06	3124800	0.97336	0.60058	256	1	1	0	0	2	2	0	0	1	1	0	0
7_2976	7	148750000	148800000	1.48755e+06	1.2954e+06	2068800	0.99548	0.46704	318	0	0	0	0	2	2	0	0	0	0	0	0
7_2977	7	148800000	148850000	5.65925e+06	1.22349e+06	2.8224e+06	0.99014	0.44402	250	0	0	0	0	49	47	2	0	2	2	0	0
7_2978	7	148850000	148900000	2.11103e+06	1.00774e+06	2121600	0.99854	0.56334	275	0	0	0	0	5	5	0	0	2	2	0	0
7_2979	7	148900000	148950000	1.91896e+06	912219	1.7184e+06	0.99188	0.63402	273	0	0	0	0	2	2	0	0	3	3	0	0
7_2980	7	148950000	149000000	1.27164e+06	839798	1430400	0.98552	0.69888	327	0	0	0	0	1	1	0	0	2	2	0	0
7_2981	7	149000000	149050000	2.97445e+06	2.9988e+06	3748800	0.99714	0.61798	235	1	1	0	0	2	2	0	0	0	0	0	0
7_2982	7	149050000	149100000	1.99136e+06	1.77561e+06	3528000	0.99424	0.74526	260	0	0	0	0	1	1	0	0	3	3	0	0
7_2983	7	149100000	149150000	1.67936e+06	1.67946e+06	2.088e+06	0.9947	0.7737	241	0	0	0	0	0	0	0	0	3	3	0	0
7_2984	7	149150000	149200000	1.22363e+06	1.00796e+06	1118400	0.88834	0.677	190	0	0	0	0	2	2	0	0	1	1	0	0
7_2985	7	149200000	149250000	1.48764e+06	1.15172e+06	1348800	0.99252	0.79306	194	0	0	0	0	3	3	0	0	1	1	0	0
7_2986	7	149250000	149300000	1.27175e+06	1.07994e+06	1512000	0.7267	0.57282	162	0	0	0	0	1	1	0	0	1	1	0	0
7_2987	7	149300000	149350000	2.1833e+06	2.18383e+06	2280000	0.57998	0.62842	152	0	0	0	0	0	0	0	0	6	6	0	0
7_2988	7	149350000	149400000	2.51945e+06	2.63937e+06	2116800	0.9974	0.75254	279	1	1	0	0	1	1	0	0	1	1	0	0
7_2989	7	149400000	149450000	2.25523e+06	1.91946e+06	2280000	0.99884	0.84292	294	0	0	0	0	1	1	0	0	0	0	0	0
7_2990	7	149450000	149500000	2.47151e+06	3.19238e+06	2035200	0.9994	0.84488	230	0	0	0	0	1	1	0	0	5	4	1	0
7_2991	7	149500000	149550000	2.68714e+06	2.03959e+06	2294400	0.9891	0.85704	276	3	3	0	0	3	3	0	0	0	0	0	0
7_2992	7	149550000	149600000	2.47156e+06	2.88046e+06	2990400	0.7185	0.6084	139	1	1	0	0	2	2	0	0	0	0	0	0
7_2993	7	149600000	149650000	2.45271e+06	2.86327e+06	4886400	0.8192	0.00222	218	4	4	0	0	1	1	0	0	2	2	0	0
7_2994	7	149650000	149700000	1.85241e+06	1.42214e+06	2.5344e+06	0.91952	0.00588	220	1	1	0	0	3	3	0	0	6	6	0	0
7_2995	7	149700000	149750000	2.1662e+06	2.23364e+06	2.6016e+06	0.85056	0.00022	205	1	1	0	0	3	3	0	0	0	0	0	0
7_2996	7	149750000	149800000	911854	912347	1.632e+06	0.9007	0.00544	227	1	0	1	0	0	0	0	0	0	0	0	0
7_2997	7	149800000	149850000	1.60784e+06	2.11428e+06	2280000	0.96682	0.0022	216	7	5	2	0	3	3	0	0	1	0	1	0
7_2998	7	149850000	149900000	2.8552e+06	1.6561e+06	3100800	0.91536	0.00802	178	0	0	0	0	8	4	4	0	2	2	0	0
7_2999	7	149900000	149950000	1.91977e+06	2.71591e+06	3840000	0.95392	0.01916	255	0	0	0	0	0	0	0	0	0	0	0	0
7_3000	7	149950000	150000000	2.21914e+06	1.25536e+06	3340800	0.51144	0.00578	97	0	0	0	0	1	1	0	0	0	0	0	0
7_3001	7	150000000	150050000	1.84745e+06	2.32767e+06	2308800	0.9958	0.73026	224	2	2	0	0	1	1	0	0	1	1	0	0
7_3002	7	150050000	150100000	3.23987e+06	2.92823e+06	1.9104e+06	0.99424	0.80016	198	1	1	0	0	1	1	0	0	0	0	0	0
7_3003	7	150100000	150150000	3.62262e+06	2.37533e+06	2889600	0.99114	0.76642	221	1	1	0	0	4	4	0	0	6	5	1	0
7_3004	7	150150000	150200000	2.13519e+06	1.87133e+06	1785600	0.90384	0.65792	239	1	1	0	0	0	0	0	0	3	3	0	0
7_3005	7	150200000	150250000	2.23178e+06	2.49535e+06	4180800	0.99432	0.68514	208	0	0	0	0	2	2	0	0	2	2	0	0
7_3006	7	150250000	150300000	4.75133e+06	1.96749e+06	6.9888e+06	0.99126	0.5538	203	0	0	0	0	1	1	0	0	0	0	0	0
7_3007	7	150300000	150350000	4.91902e+06	1.67963e+06	4608000	0.99554	0.57898	201	0	0	0	0	3	3	0	0	1	1	0	0
7_3008	7	150350000	150400000	2.27936e+06	1.60755e+06	1752000	0.99466	0.70446	249	1	0	1	0	2	2	0	0	2	2	0	0
7_3009	7	150400000	150450000	1.46365e+06	2.18352e+06	2500800	0.97446	0.7244	237	1	1	0	0	1	1	0	0	2	2	0	0
7_3010	7	150450000	150500000	1.70349e+06	1.41546e+06	2908800	0.98494	0.71048	257	0	0	0	0	0	0	0	0	0	0	0	0
7_3011	7	150500000	150550000	4.17433e+06	4.19874e+06	3590400	0.99916	0.6935	207	2	2	0	0	3	3	0	0	15	15	0	0
7_3012	7	150550000	150600000	3.71896e+06	3.52821e+06	3988800	0.99902	0.8312	240	0	0	0	0	2	2	0	0	4	3	1	0
7_3013	7	150600000	150650000	647767	1.00768e+06	897600	0.98002	0.84968	304	4	3	1	0	1	1	0	0	0	0	0	0
7_3014	7	150650000	150700000	1.41566e+06	1.51227e+06	1852800	0.9955	0.80672	232	3	3	0	0	0	0	0	0	0	0	0	0
7_3015	7	150700000	150750000	1.24768e+06	1.17565e+06	1478400	0.99688	0.84282	197	0	0	0	0	0	0	0	0	0	0	0	0
7_3016	7	150750000	150800000	1.82396e+06	1.53735e+06	1.9008e+06	0.9983	0.7147	184	0	0	0	0	0	0	0	0	1	1	0	0
7_3017	7	150800000	150850000	2.20734e+06	2.06433e+06	1.344e+06	0.99882	0.88462	183	0	0	0	0	3	3	0	0	5	5	0	0
7_3018	7	150850000	150900000	1.19964e+06	1.24763e+06	1464000	0.99658	0.83036	208	0	0	0	0	1	1	0	0	2	2	0	0
7_3019	7	150900000	150950000	1.63135e+06	1.64212e+06	1569600	0.99984	0.8231	227	0	0	0	0	2	2	0	0	1	1	0	0
7_3020	7	150950000	151000000	2.1109e+06	1.79939e+06	2630400	0.99498	0.78612	314	0	0	0	0	1	1	0	0	4	4	0	0
7_3021	7	151000000	151050000	1.3674e+06	1.92085e+06	2145600	0.99514	0.73532	271	0	0	0	0	2	2	0	0	3	3	0	0
7_3022	7	151050000	151100000	1.8232e+06	1.77536e+06	2448000	0.99868	0.77026	294	3	3	0	0	1	1	0	0	2	2	0	0
7_3023	7	151100000	151150000	2.25532e+06	2.27945e+06	2.472e+06	0.99886	0.758	265	1	1	0	0	1	1	0	0	5	4	1	0
7_3024	7	151150000	151200000	1.10365e+06	1.00778e+06	1.536e+06	0.99968	0.8381	252	0	0	0	0	0	0	0	0	1	0	1	0
7_3025	7	151200000	151250000	2.3266e+06	2.09492e+06	2.6256e+06	0.98704	0.69188	281	1	1	0	0	1	1	0	0	0	0	0	0
7_3026	7	151250000	151300000	1.19957e+06	2.87862e+06	2.9616e+06	0.99282	0.7764	246	0	0	0	0	0	0	0	0	0	0	0	0
7_3027	7	151300000	151350000	983685	2.33056e+06	2.592e+06	0.99742	0.74552	232	0	0	0	0	1	1	0	0	1	1	0	0
7_3028	7	151350000	151400000	3.21497e+06	2.59133e+06	2260800	0.99942	0.85256	263	0	0	0	0	5	5	0	0	7	7	0	0
7_3029	7	151400000	151450000	2.39866e+06	1.96713e+06	2.4528e+06	0.99802	0.75862	309	0	0	0	0	2	2	0	0	4	4	0	0
7_3030	7	151450000	151500000	2.30345e+06	1.99156e+06	1968000	0.99564	0.88492	305	2	2	0	0	2	2	0	0	2	2	0	0
7_3031	7	151500000	151550000	3.40636e+06	3.28695e+06	2736000	0.99642	0.8086	314	2	2	0	0	3	2	1	0	7	7	0	0
7_3032	7	151550000	151600000	2.16199e+06	2.25659e+06	2140800	0.97824	0.82248	405	1	0	1	0	2	2	0	0	5	3	2	0
7_3033	7	151600000	151650000	1.70335e+06	2.47121e+06	2664000	0.99802	0.73656	292	1	1	0	0	4	2	2	0	3	3	0	0
7_3034	7	151650000	151700000	3.46577e+06	2.76437e+06	3556800	0.99372	0.6772	298	1	1	0	0	4	4	0	0	7	7	0	0
7_3035	7	151700000	151750000	1.51158e+06	1.17584e+06	1.9104e+06	0.94462	0.62692	266	0	0	0	0	3	3	0	0	1	1	0	0
7_3036	7	151750000	151800000	1.17558e+06	815755	1944000	0.99676	0.64918	343	0	0	0	0	1	1	0	0	0	0	0	0
7_3037	7	151800000	151850000	1.36754e+06	1.29559e+06	1641600	0.9982	0.90366	325	0	0	0	0	1	1	0	0	1	1	0	0
7_3038	7	151850000	151900000	959616	887716	1176000	0.99224	0.86098	222	0	0	0	0	2	2	0	0	5	5	0	0
7_3039	7	151900000	151950000	983626	767754	1324800	0.99944	0.09886	191	0	0	0	0	1	1	0	0	3	3	0	0
7_3040	7	151950000	152000000	886971	887113	1372800	0.99642	0.15618	174	0	0	0	0	1	1	0	0	2	2	0	0
7_3041	7	152000000	152050000	1.72731e+06	1.12773e+06	1507200	0.99808	0.76658	357	0	0	0	0	2	2	0	0	2	2	0	0
7_3042	7	152050000	152100000	1.46257e+06	1.24698e+06	1665600	0.99278	0.44782	223	0	0	0	0	2	2	0	0	0	0	0	0
7_3043	7	152100000	152150000	1.58093e+06	1.27154e+06	1742400	0.9927	0.21064	239	0	0	0	0	3	3	0	0	9	9	0	0
7_3044	7	152150000	152200000	1.79903e+06	3.52568e+06	2116800	0.9922	0.4431	458	12	12	0	0	0	0	0	0	5	5	0	0
7_3045	7	152200000	152250000	1.82316e+06	1.53523e+06	2198400	0.99372	0.44494	540	0	0	0	0	1	1	0	0	2	2	0	0
7_3046	7	152250000	152300000	2.641e+06	2.93122e+06	3168000	0.94668	0.48536	318	3	2	1	0	4	3	1	0	2	2	0	0
7_3047	7	152300000	152350000	2.47072e+06	2.39947e+06	3388800	0.9737	0.49132	250	0	0	0	0	1	1	0	0	1	1	0	0
7_3048	7	152350000	152400000	2.73436e+06	2.54293e+06	2553600	0.99176	0.50122	221	0	0	0	0	2	2	0	0	4	4	0	0
7_3049	7	152400000	152450000	1.84693e+06	2.90272e+06	3.3024e+06	0.99188	0.4699	253	0	0	0	0	1	1	0	0	0	0	0	0
7_3050	7	152450000	152500000	863793	1.43997e+06	1593600	0.96938	0.15344	288	2	2	0	0	1	1	0	0	1	1	0	0
7_3051	7	152500000	152550000	1.22361e+06	1.15267e+06	1651200	0.92616	0.10954	308	2	2	0	0	0	0	0	0	2	2	0	0
7_3052	7	152550000	152600000	2.78322e+06	3.33065e+06	2.688e+06	0.97826	0.69188	392	0	0	0	0	0	0	0	0	3	2	1	0
7_3053	7	152600000	152650000	2.42284e+06	2.40067e+06	2592000	0.987	0.75264	333	1	1	0	0	2	2	0	0	1	1	0	0
7_3054	7	152650000	152700000	2.13519e+06	3.28734e+06	3777600	0.99834	0.78712	302	2	0	2	0	1	1	0	0	1	1	0	0
7_3055	7	152700000	152750000	2.18291e+06	2.44697e+06	2.7504e+06	0.99792	0.7712	370	2	2	0	0	0	0	0	0	1	1	0	0
7_3056	7	152750000	152800000	2.42303e+06	2.54283e+06	2548800	0.99894	0.8356	336	2	2	0	0	2	2	0	0	1	1	0	0
7_3057	7	152800000	152850000	6.94225e+06	6.28411e+06	5.6064e+06	0.97714	0.61472	250	0	0	0	0	4	4	0	0	1	1	0	0
7_3058	7	152850000	152900000	1.67956e+06	1.77572e+06	3.672e+06	0.99782	0.79776	288	3	3	0	0	0	0	0	0	1	1	0	0
7_3059	7	152900000	152950000	2.92712e+06	3.11906e+06	3.48e+06	0.99704	0.64646	387	1	1	0	0	4	4	0	0	0	0	0	0
7_3060	7	152950000	153000000	2.44795e+06	2.37743e+06	2198400	0.98968	0.75878	395	0	0	0	0	1	1	0	0	0	0	0	0
7_3061	7	153000000	153050000	2.61621e+06	1992000	3.3504e+06	0.9693	0.6407	315	1	1	0	0	1	1	0	0	1	1	0	0
7_3062	7	153050000	153100000	2.2551e+06	2.97499e+06	3.2448e+06	0.99228	0.85994	349	0	0	0	0	2	2	0	0	1	0	1	0
7_3063	7	153100000	153150000	1.00782e+06	4.29411e+06	2664000	0.99716	0.75494	335	5	5	0	0	1	1	0	0	1	1	0	0
7_3064	7	153150000	153200000	1.43988e+06	1.96749e+06	2136000	0.99804	0.76634	363	1	1	0	0	0	0	0	0	0	0	0	0
7_3065	7	153200000	153250000	1.82331e+06	3.04684e+06	2712000	0.99804	0.80112	346	1	1	0	0	0	0	0	0	2	2	0	0
7_3066	7	153250000	153300000	1.94377e+06	2.13566e+06	2548800	0.98908	0.80476	285	0	0	0	0	0	0	0	0	9	9	0	0
7_3067	7	153300000	153350000	3.84046e+06	4.19891e+06	3772800	0.98278	0.78968	314	1	1	0	0	1	0	1	0	4	4	0	0
7_3068	7	153350000	153400000	2.08717e+06	3.02321e+06	3.2016e+06	0.99056	0.83374	332	1	1	0	0	1	1	0	0	3	3	0	0
7_3069	7	153400000	153450000	744775	938854	1704000	0.94458	0.06388	357	1	0	1	0	2	2	0	0	2	2	0	0
7_3070	7	153450000	153500000	1.82349e+06	2.08917e+06	2635200	0.95454	0.01528	329	1	1	0	0	1	1	0	0	4	4	0	0
7_3071	7	153500000	153550000	2.20747e+06	3.09637e+06	2481600	0.98132	0.48512	361	15	15	0	0	2	2	0	0	1	1	0	0
7_3072	7	153550000	153600000	2.32739e+06	3.76725e+06	1569600	0.96482	0.702	285	36	36	0	0	7	7	0	0	13	13	0	0
7_3073	7	153600000	153650000	3.59892e+06	3.09513e+06	2.4768e+06	0.99792	0.81146	393	0	0	0	0	8	8	0	0	14	14	0	0
7_3074	7	153650000	153700000	2.25546e+06	1.87365e+06	2894400	0.97808	0.04658	416	2	2	0	0	3	3	0	0	1	1	0	0
7_3075	7	153700000	153750000	1.73063e+06	1.56538e+06	2.6256e+06	0.86134	0.00384	296	4	4	0	0	6	6	0	0	2	2	0	0
7_3076	7	153750000	153800000	2.57237e+06	2.38186e+06	3.6288e+06	0.8877	0.00098	534	2	2	0	0	0	0	0	0	2	2	0	0
7_3077	7	153800000	153850000	1.92092e+06	1.53625e+06	1.2864e+06	0.93732	0.0096	327	3	3	0	0	12	12	0	0	3	3	0	0
7_3078	7	153850000	153900000	1.72803e+06	1.95067e+06	2616000	0.97776	0.62282	306	1	1	0	0	2	2	0	0	0	0	0	0
7_3079	7	153900000	153950000	2.66336e+06	3.24714e+06	3.2256e+06	0.97174	0.82934	294	6	6	0	0	0	0	0	0	1	1	0	0
7_3080	7	153950000	154000000	2.47126e+06	2.35134e+06	2.0784e+06	0.99352	0.84636	367	3	3	0	0	0	0	0	0	2	2	0	0
7_3081	7	154000000	154050000	2.83092e+06	2.95106e+06	2947200	0.99066	0.86758	314	0	0	0	0	5	5	0	0	2	2	0	0
7_3082	7	154050000	154100000	2.639e+06	2.27945e+06	2.0496e+06	0.993	0.7655	319	1	1	0	0	0	0	0	0	0	0	0	0
7_3083	7	154100000	154150000	1.79932e+06	2.11145e+06	2568000	0.99604	0.86178	312	1	1	0	0	1	1	0	0	0	0	0	0
7_3084	7	154150000	154200000	2.4953e+06	2.80778e+06	3216000	0.96764	0.77694	303	0	0	0	0	0	0	0	0	2	2	0	0
7_3085	7	154200000	154250000	2.783e+06	4.50975e+06	2.88e+06	0.91664	0.88842	200	14	14	0	0	3	3	0	0	3	3	0	0
7_3086	7	154250000	154300000	1.5117e+06	5.11195e+06	820800	0.41176	0.32524	114	7	7	0	0	0	0	0	0	0	0	0	0
7_3088	7	154350000	154400000	3.02298e+06	2.69626e+06	1828800	0.58658	0.42098	198	1	1	0	0	10	7	0	3	0	0	0	0
7_3089	7	154400000	154450000	2.35615e+06	1.89566e+06	4694400	0.98596	0.7423	286	0	0	0	0	1	1	0	0	0	0	0	0
7_3090	7	154450000	154500000	4.16642e+06	3.35879e+06	3432000	0.93404	0.74122	291	2	2	0	0	16	16	0	0	1	1	0	0
7_3091	7	154500000	154550000	1.46362e+06	1.24778e+06	2164800	0.99388	0.83444	422	1	1	0	0	0	0	0	0	0	0	0	0
7_3092	7	154550000	154600000	1.91954e+06	1.79968e+06	2208000	0.9914	0.87474	333	0	0	0	0	1	1	0	0	2	2	0	0
7_3093	7	154600000	154650000	839849	911799	2798400	0.9975	0.83776	291	1	1	0	0	1	1	0	0	1	1	0	0
7_3094	7	154650000	154700000	4.34687e+06	3.07077e+06	4041600	0.98964	0.71424	298	1	1	0	0	2	2	0	0	2	2	0	0
7_3095	7	154700000	154750000	1.2238e+06	1.89543e+06	1.7232e+06	0.9911	0.88224	193	4	3	1	0	4	4	0	0	0	0	0	0
7_3096	7	154750000	154800000	1.46371e+06	1.72814e+06	1780800	0.9996	0.86862	208	1	1	0	0	0	0	0	0	1	1	0	0
7_3097	7	154800000	154850000	1.79932e+06	1.89596e+06	1.7088e+06	0.99414	0.68824	338	6	6	0	0	0	0	0	0	1	1	0	0
7_3098	7	154850000	154900000	2.20721e+06	3.74273e+06	4.1856e+06	0.9914	0.8265	302	1	1	0	0	0	0	0	0	0	0	0	0
7_3099	7	154900000	154950000	3.43234e+06	4.21086e+06	4084800	0.96894	0.67518	359	16	16	0	0	1	1	0	0	1	1	0	0
7_3100	7	154950000	155000000	2.47116e+06	4.70927e+06	4756800	0.98886	0.7772	353	5	5	0	0	2	2	0	0	3	3	0	0
7_3101	7	155000000	155050000	3.21491e+06	3.2282e+06	2952000	0.99342	0.81936	664	3	2	1	0	1	1	0	0	7	5	2	0
7_3102	7	155050000	155100000	1.51121e+06	1.8473e+06	2697600	0.9296	0.84626	459	0	0	0	0	0	0	0	0	0	0	0	0
7_3103	7	155100000	155150000	4.59994e+06	4.02512e+06	4104000	0.25234	0.55702	0	0	0	0	0	1	1	0	0	0	0	0	0
7_3104	7	155150000	155200000	2.92753e+06	3.76981e+06	3.672e+06	0.92142	0.81822	270	0	0	0	0	1	1	0	0	0	0	0	0
7_3105	7	155200000	155250000	3.04581e+06	3.10096e+06	2971200	0.97122	0.85116	299	4	3	1	0	1	1	0	0	2	2	0	0
7_3106	7	155250000	155300000	2.42318e+06	2.73502e+06	2140800	0.9989	0.88114	331	2	2	0	0	1	1	0	0	10	8	2	0
7_3107	7	155300000	155350000	1.51167e+06	1.60768e+06	2073600	0.99928	0.8669	308	2	2	0	0	2	2	0	0	0	0	0	0
7_3108	7	155350000	155400000	2.13527e+06	2.30345e+06	2164800	0.98932	0.72198	347	6	6	0	0	1	1	0	0	5	4	1	0
7_3109	7	155400000	155450000	1.27299e+06	1.1756e+06	2064000	0.86686	0.8143	295	0	0	0	0	1	1	0	0	0	0	0	0
7_3110	7	155450000	155500000	1.60742e+06	1.00784e+06	2068800	0.9922	0.74864	346	0	0	0	0	3	3	0	0	1	1	0	0
7_3111	7	155500000	155550000	1.46312e+06	2.42313e+06	2822400	0.9994	0.94196	240	0	0	0	0	0	0	0	0	0	0	0	0
7_3112	7	155550000	155600000	1.67903e+06	1.63158e+06	1905600	0.99352	0.7989	312	0	0	0	0	0	0	0	0	3	0	3	0
7_3113	7	155600000	155650000	1.99156e+06	2.497e+06	2352000	0.99834	0.86038	306	5	5	0	0	0	0	0	0	3	3	0	0
7_3114	7	155650000	155700000	2.87937e+06	2.66341e+06	2572800	0.99486	0.78942	349	2	2	0	0	0	0	0	0	0	0	0	0
7_3115	7	155700000	155750000	3.47896e+06	2.73611e+06	3782400	0.9831	0.81656	289	4	3	1	0	10	9	1	0	3	3	0	0
7_3116	7	155750000	155800000	1.60774e+06	2.59143e+06	2.8176e+06	0.98736	0.87002	433	1	1	0	0	3	2	1	0	0	0	0	0
7_3117	7	155800000	155850000	2.66309e+06	3.31101e+06	2683200	0.99388	0.86034	280	1	1	0	0	0	0	0	0	13	13	0	0
7_3118	7	155850000	155900000	1.91923e+06	3.04855e+06	3.7344e+06	0.9903	0.82562	314	0	0	0	0	0	0	0	0	4	4	0	0
7_3119	7	155900000	155950000	2.52283e+06	2.44815e+06	3254400	0.96264	0.84202	297	4	4	0	0	0	0	0	0	4	4	0	0
7_3120	7	155950000	156000000	1.05585e+06	1.24785e+06	1473600	0.99896	0.86144	338	3	3	0	0	1	1	0	0	1	1	0	0
7_3121	7	156000000	156050000	1.22385e+06	1.72779e+06	2448000	0.99942	0.90182	297	1	1	0	0	1	1	0	0	1	1	0	0
7_3122	7	156050000	156100000	1.72752e+06	1.22368e+06	1939200	0.96814	0.81898	327	0	0	0	0	1	1	0	0	0	0	0	0
7_3123	7	156100000	156150000	1.29566e+06	1.68027e+06	2284800	0.99822	0.76594	264	1	1	0	0	0	0	0	0	1	1	0	0
7_3124	7	156150000	156200000	3.64661e+06	2.56702e+06	2.4528e+06	0.99534	0.86902	400	1	1	0	0	0	0	0	0	14	14	0	0
7_3125	7	156200000	156250000	1.9433e+06	1.29571e+06	2102400	0.99438	0.88258	325	0	0	0	0	4	4	0	0	7	6	1	0
7_3126	7	156250000	156300000	2.32744e+06	2160000	2.184e+06	0.97312	0.86064	702	0	0	0	0	2	2	0	0	0	0	0	0
7_3127	7	156300000	156350000	1.87136e+06	1.29675e+06	2808000	0.9957	0.78324	362	0	0	0	0	1	1	0	0	2	2	0	0
7_3128	7	156350000	156400000	2.8316e+06	2.97487e+06	2769600	0.99146	0.76658	350	1	1	0	0	2	2	0	0	2	2	0	0
7_3129	7	156400000	156450000	1.99148e+06	1.70369e+06	2971200	0.9992	0.84042	225	0	0	0	0	2	2	0	0	0	0	0	0
7_3130	7	156450000	156500000	1.99132e+06	1.99144e+06	2.184e+06	0.99868	0.80034	310	1	1	0	0	0	0	0	0	3	2	0	1
7_3131	7	156500000	156550000	1.77536e+06	1.8473e+06	1.5024e+06	0.99672	0.82698	240	1	1	0	0	1	1	0	0	0	0	0	0
7_3132	7	156550000	156600000	3.14268e+06	3.28682e+06	1.8048e+06	0.98982	0.7956	244	1	1	0	0	1	1	0	0	0	0	0	0
7_3133	7	156600000	156650000	1.72731e+06	1.51149e+06	1929600	0.9945	0.7807	320	0	0	0	0	0	0	0	0	0	0	0	0
7_3134	7	156650000	156700000	2.06301e+06	1.96883e+06	2236800	0.99236	0.59812	361	1	1	0	0	0	0	0	0	1	1	0	0
7_3135	7	156700000	156750000	2.63889e+06	2.27918e+06	3.1344e+06	0.36856	0.55496	147	0	0	0	0	1	1	0	0	0	0	0	0
7_3136	7	156750000	156800000	1.79942e+06	2.23178e+06	3777600	0.98422	0.64232	358	4	4	0	0	0	0	0	0	0	0	0	0
7_3137	7	156800000	156850000	2.73496e+06	2.6437e+06	1.9536e+06	0.99678	0.75966	287	1	1	0	0	0	0	0	0	0	0	0	0
7_3138	7	156850000	156900000	2.80688e+06	2.25523e+06	3.4512e+06	0.9883	0.63932	301	0	0	0	0	1	1	0	0	2	2	0	0
7_3139	7	156900000	156950000	2.47076e+06	2.61621e+06	2716800	0.99618	0.7392	381	1	0	1	0	1	1	0	0	0	0	0	0
7_3140	7	156950000	157000000	1.89467e+06	2.01507e+06	2241600	0.99792	0.75524	321	0	0	0	0	3	3	0	0	1	1	0	0
7_3141	7	157000000	157050000	839731	2.75901e+06	2524800	0.99894	0.78644	293	9	9	0	0	1	1	0	0	1	1	0	0
7_3142	7	157050000	157100000	407918	2.03971e+06	3000000	0.97804	0.61164	383	4	4	0	0	0	0	0	0	0	0	0	0
7_3143	7	157100000	157150000	2.06289e+06	2.08704e+06	3.5664e+06	0.92498	0.52906	154	0	0	0	0	0	0	0	0	2	2	0	0
7_3144	7	157150000	157200000	1.63138e+06	1.91935e+06	1.776e+06	0.99238	0.76396	502	2	2	0	0	1	1	0	0	0	0	0	0
7_3145	7	157200000	157250000	1.87166e+06	3.09526e+06	5.2896e+06	0.9392	0.57594	273	1	1	0	0	0	0	0	0	1	1	0	0
7_3146	7	157250000	157300000	3.93624e+06	3.77102e+06	4.0368e+06	0.9605	0.6481	448	1	1	0	0	0	0	0	0	4	4	0	0
7_3147	7	157300000	157350000	1.8717e+06	2.13724e+06	2390400	0.95094	0.80788	480	4	4	0	0	0	0	0	0	1	1	0	0
7_3148	7	157350000	157400000	984000	1.89585e+06	1924800	0.96872	0.82702	594	1	1	0	0	0	0	0	0	0	0	0	0
7_3149	7	157400000	157450000	1.41637e+06	1.48806e+06	1872000	0.92244	0.7561	490	1	1	0	0	1	1	0	0	0	0	0	0
7_3150	7	157450000	157500000	2.47131e+06	2.18452e+06	2.5152e+06	0.93766	0.76786	457	0	0	0	0	1	1	0	0	1	1	0	0
7_3151	7	157500000	157550000	2.38991e+06	2.9986e+06	2832000	0.8953	0.69752	777	19	19	0	0	1	1	0	0	1	1	0	0
7_3152	7	157550000	157600000	3.21684e+06	3.17263e+06	2692800	0.92476	0.73972	525	0	0	0	0	0	0	0	0	1	1	0	0
7_3153	7	157600000	157650000	2.83115e+06	3.64734e+06	3153600	0.87492	0.72954	514	3	3	0	0	1	1	0	0	1	1	0	0
7_3154	7	157650000	157700000	3.00939e+06	2.29201e+06	2193600	0.91458	0.70688	566	0	0	0	0	1	1	0	0	0	0	0	0
7_3155	7	157700000	157750000	1.94423e+06	1.94556e+06	4387200	0.95398	0.7867	461	0	0	0	0	0	0	0	0	2	2	0	0
7_3156	7	157750000	157800000	2.76243e+06	3.4164e+06	3504000	0.94122	0.71922	384	1	1	0	0	1	1	0	0	1	1	0	0
7_3157	7	157800000	157850000	3.26446e+06	3.84331e+06	3144000	0.97064	0.8282	465	0	0	0	0	0	0	0	0	1	1	0	0
7_3158	7	157850000	157900000	2.28659e+06	2.70118e+06	2414400	0.88042	0.6483	523	3	3	0	0	2	2	0	0	1	1	0	0
7_3159	7	157900000	157950000	1.82305e+06	3.50575e+06	4204800	0.89372	0.66372	486	2	2	0	0	0	0	0	0	1	1	0	0
7_3160	7	157950000	158000000	2.20716e+06	3.14312e+06	3.8448e+06	0.94944	0.70524	414	4	4	0	0	2	2	0	0	2	2	0	0
7_3161	7	158000000	158050000	2.73271e+06	2.66709e+06	3024000	0.93382	0.766	448	5	5	0	0	2	2	0	0	4	4	0	0
7_3162	7	158050000	158100000	1.36816e+06	2.38286e+06	3278400	0.92792	0.72524	601	4	4	0	0	0	0	0	0	0	0	0	0
7_3163	7	158100000	158150000	311950	5.20597e+06	5601600	0.71992	0.464	516	0	0	0	0	0	0	0	0	0	0	0	0
7_3164	7	158150000	158200000	263958	1.0819e+06	4075200	0.93572	0.65058	537	0	0	0	0	0	0	0	0	0	0	0	0
7_3165	7	158200000	158250000	1.16413e+06	1.68712e+06	2332800	0.90814	0.64706	632	2	2	0	0	0	0	0	0	1	1	0	0
7_3166	7	158250000	158300000	3.24019e+06	3.55905e+06	3124800	0.95154	0.6786	434	3	3	0	0	1	1	0	0	8	8	0	0
7_3167	7	158300000	158350000	2.63926e+06	2.63938e+06	2428800	0.93628	0.77126	385	0	0	0	0	1	1	0	0	1	1	0	0
7_3168	7	158350000	158400000	1.58343e+06	2.15922e+06	1.9536e+06	0.6711	0.73478	249	3	3	0	0	0	0	0	0	4	4	0	0
7_3169	7	158400000	158450000	1.48717e+06	2.28265e+06	2304000	0.9726	0.72918	310	5	4	1	0	0	0	0	0	0	0	0	0
7_3170	7	158450000	158500000	1.29675e+06	1.81338e+06	2462400	0.96542	0.7887	446	4	4	0	0	0	0	0	0	0	0	0	0
7_3171	7	158500000	158550000	5.44302e+06	5.89578e+06	5668800	0.84034	0.62896	619	14	13	0	1	0	0	0	0	0	0	0	0
7_3172	7	158550000	158600000	2.59029e+06	2.63868e+06	3148800	0.969	0.72428	378	0	0	0	0	0	0	0	0	2	2	0	0
7_3173	7	158600000	158650000	1.55953e+06	1.87148e+06	1972800	0.98598	0.68286	407	0	0	0	0	0	0	0	0	0	0	0	0
7_3174	7	158650000	158700000	1.31942e+06	1.22344e+06	2.3232e+06	0.93058	0.68644	341	0	0	0	0	0	0	0	0	1	1	0	0
7_3175	7	158700000	158750000	1.67953e+06	1.79964e+06	2524800	0.94654	0.79124	468	0	0	0	0	0	0	0	0	0	0	0	0
7_3176	7	158750000	158800000	1.84907e+06	2.09311e+06	2337600	0.96378	0.68628	453	0	0	0	0	0	0	0	0	1	1	0	0
7_3177	7	158800000	158850000	1.24778e+06	1.272e+06	1896000	0.98946	0.8559	386	1	1	0	0	2	2	0	0	1	1	0	0
7_3178	7	158850000	158900000	2.93017e+06	3.11988e+06	2620800	0.94884	0.6533	413	2	2	0	0	2	2	0	0	3	3	0	0
7_3179	7	158900000	158950000	3.55022e+06	3.57414e+06	3369600	0.97932	0.7112	244	5	4	1	0	1	1	0	0	5	4	1	0
7_3180	7	158950000	159000000	3.43915e+06	5.02468e+06	5.0928e+06	0.92866	0.66136	270	5	5	0	0	4	4	0	0	7	7	0	0
7_3181	7	159000000	159050000	1.67936e+06	1.89592e+06	2.8608e+06	0.99686	0.83368	262	2	2	0	0	0	0	0	0	2	1	1	0
7_3182	7	159050000	159100000	1.70356e+06	1.5841e+06	4372800	0.50332	0.57534	216	0	0	0	0	0	0	0	0	0	0	0	0
8_1	8	0	50000	423633	240940	302400	0.11494	0	28	2	0	2	0	1	1	0	0	1	1	0	0
8_2	8	50000	100000	120450	72076.4	168000	0.11504	0	10	0	0	0	0	0	0	0	0	0	0	0	0
8_3	8	100000	150000	72313.8	48139.6	240000	0.01746	0	3	0	0	0	0	0	0	0	0	2	2	0	0
8_4	8	150000	200000	1.13022e+06	1.29595e+06	2044800	0.09414	0.33852	89	0	0	0	0	1	0	1	0	0	0	0	0
8_5	8	200000	250000	3.57908e+06	3.15466e+06	4713600	0.94988	0.63392	615	0	0	0	0	1	1	0	0	4	2	2	0
8_6	8	250000	300000	3.63053e+06	3.49089e+06	4862400	0.9142	0.38562	461	0	0	0	0	3	3	0	0	0	0	0	0
8_7	8	300000	350000	3.93513e+06	3.04824e+06	4.56e+06	0.94742	0.45876	457	0	0	0	0	3	3	0	0	4	4	0	0
8_8	8	350000	400000	1.46374e+06	1.12791e+06	2390400	0.9777	0.0827	345	0	0	0	0	0	0	0	0	1	1	0	0
8_9	8	400000	450000	1.96757e+06	1.87166e+06	2755200	0.99842	0.8476	304	0	0	0	0	2	2	0	0	3	3	0	0
8_10	8	450000	500000	2.61527e+06	2.49735e+06	3292800	0.99892	0.81864	373	3	3	0	0	1	1	0	0	3	3	0	0
8_11	8	500000	550000	2.87931e+06	2.56744e+06	3254400	0.97524	0.7364	370	0	0	0	0	2	2	0	0	1	1	0	0
8_12	8	550000	600000	3.64669e+06	3.82436e+06	3676800	0.8912	0.70802	361	0	0	0	0	1	1	0	0	2	2	0	0
8_13	8	600000	650000	3.38563e+06	2.88936e+06	3.6528e+06	0.93338	0.63958	416	0	0	0	0	1	1	0	0	5	5	0	0
8_14	8	650000	700000	2.13532e+06	2.39971e+06	2.0784e+06	0.94162	0.78394	410	13	13	0	0	2	2	0	0	3	3	0	0
8_15	8	700000	750000	1.24785e+06	1.34397e+06	1833600	0.95914	0.69734	533	3	3	0	0	1	1	0	0	1	1	0	0
8_16	8	750000	800000	1.70345e+06	1.82356e+06	2227200	0.97782	0.74682	436	1	1	0	0	4	4	0	0	4	4	0	0
8_17	8	800000	850000	1.72776e+06	791826	2131200	0.9868	0.79114	386	0	0	0	0	0	0	0	0	0	0	0	0
8_18	8	850000	900000	1.29802e+06	1.05945e+06	1617600	0.95582	0.8089	558	0	0	0	0	0	0	0	0	1	1	0	0
8_19	8	900000	950000	2.21527e+06	1.62041e+06	2318400	0.8906	0.72744	528	1	1	0	0	4	4	0	0	5	5	0	0
8_20	8	950000	1000000	3.36965e+06	2.66306e+06	2299200	0.8412	0.62092	632	0	0	0	0	2	2	0	0	1	1	0	0
8_21	8	1000000	1050000	1.91981e+06	1.63167e+06	3.0528e+06	0.96086	0.85154	571	0	0	0	0	0	0	0	0	1	1	0	0
8_22	8	1050000	1100000	1.87166e+06	1.48785e+06	2.3664e+06	0.96406	0.76882	732	1	1	0	0	1	1	0	0	0	0	0	0
8_23	8	1100000	1150000	5.84111e+06	5.6157e+06	6.7248e+06	0.90432	0.58772	428	1	1	0	0	0	0	0	0	3	3	0	0
8_24	8	1150000	1200000	6.23615e+06	5.99068e+06	6105600	0.87148	0.62716	369	0	0	0	0	0	0	0	0	3	3	0	0
8_25	8	1200000	1250000	4.41379e+06	4.5642e+06	4252800	0.98206	0.78438	499	1	1	0	0	1	1	0	0	8	7	1	0
8_26	8	1250000	1300000	4.32086e+06	2.72568e+06	3.48e+06	0.89556	0.65634	622	0	0	0	0	9	9	0	0	3	3	0	0
8_27	8	1300000	1350000	4.56878e+06	3.09303e+06	2438400	0.76764	0.6027	395	1	1	0	0	23	23	0	0	4	4	0	0
8_28	8	1350000	1400000	4.42074e+06	2.61055e+06	2.8368e+06	0.86608	0.60282	379	0	0	0	0	18	18	0	0	6	6	0	0
8_29	8	1400000	1450000	3.26322e+06	2.42618e+06	3292800	0.96844	0.74612	537	1	1	0	0	1	1	0	0	1	0	1	0
8_30	8	1450000	1500000	2.61569e+06	3.05588e+06	3292800	0.98052	0.71492	468	0	0	0	0	2	2	0	0	0	0	0	0
8_31	8	1500000	1550000	3.95737e+06	2.46094e+06	3892800	0.90218	0.5831	474	1	1	0	0	5	5	0	0	2	2	0	0
8_32	8	1550000	1600000	2.95324e+06	4.02218e+06	2937600	0.83712	0.67072	381	20	20	0	0	1	1	0	0	0	0	0	0
8_33	8	1600000	1650000	3.74265e+06	2.95123e+06	2227200	0.98796	0.7691	525	1	1	0	0	2	2	0	0	24	24	0	0
8_34	8	1650000	1700000	3.40705e+06	2.80693e+06	3163200	0.97454	0.5886	508	4	4	0	0	9	9	0	0	1	1	0	0
8_35	8	1700000	1750000	4.52948e+06	4.10331e+06	3144000	0.9824	0.70484	513	3	3	0	0	13	9	4	0	10	10	0	0
8_36	8	1750000	1800000	3.05625e+06	4.97314e+06	3.5856e+06	0.93556	0.63718	589	9	7	2	0	3	3	0	0	8	4	4	0
8_37	8	1800000	1850000	3.59667e+06	4.00499e+06	3.1584e+06	0.91966	0.73202	485	13	13	0	0	1	1	0	0	1	1	0	0
8_38	8	1850000	1900000	2.42322e+06	1.77533e+06	2390400	0.98782	0.89102	465	1	1	0	0	0	0	0	0	2	2	0	0
8_39	8	1900000	1950000	3.45517e+06	3.66177e+06	3768000	0.96524	0.71772	499	5	5	0	0	0	0	0	0	0	0	0	0
8_40	8	1950000	2000000	2.39899e+06	2.61516e+06	3235200	0.9984	0.8489	482	5	5	0	0	4	4	0	0	3	2	1	0
8_41	8	2000000	2050000	3.33867e+06	3.14551e+06	4084800	0.9863	0.73198	544	0	0	0	0	0	0	0	0	4	4	0	0
8_42	8	2050000	2100000	3.21459e+06	2.25478e+06	6753600	0.9926	0.77368	332	1	1	0	0	0	0	0	0	1	1	0	0
8_43	8	2100000	2150000	4.05422e+06	2.9507e+06	5577600	0.99478	0.7597	415	5	5	0	0	0	0	0	0	1	1	0	0
8_44	8	2150000	2200000	2.856e+06	4.93827e+06	2529600	0.91308	0.41586	441	9	9	0	0	3	3	0	0	4	2	2	0
8_45	8	2200000	2250000	2.59076e+06	4.24876e+06	3.96e+06	0.98536	0.01136	516	5	3	2	0	2	1	1	0	6	5	1	0
8_46	8	2250000	2300000	5.0643e+06	3.70534e+06	5539200	0.7688	0.18386	391	0	0	0	0	4	4	0	0	4	4	0	0
8_47	8	2300000	2350000	3.00234e+06	5.59575e+06	4468800	0.81642	0.50834	391	16	16	0	0	0	0	0	0	2	2	0	0
8_48	8	2350000	2400000	3.28754e+06	3.16673e+06	3748800	0.99532	0.87852	552	7	7	0	0	2	2	0	0	1	1	0	0
8_49	8	2400000	2450000	2.08746e+06	1.87148e+06	2251200	0.99944	0.87586	567	1	1	0	0	2	2	0	0	2	2	0	0
8_50	8	2450000	2500000	2.85457e+06	2.90476e+06	3676800	0.99314	0.87008	533	1	1	0	0	0	0	0	0	4	4	0	0
8_51	8	2500000	2550000	2.73496e+06	1.91946e+06	3.936e+06	0.99754	0.82094	335	0	0	0	0	4	4	0	0	0	0	0	0
8_52	8	2550000	2600000	3.0712e+06	2.78305e+06	3312000	0.99698	0.86598	393	1	1	0	0	0	0	0	0	3	3	0	0
8_53	8	2600000	2650000	2.51929e+06	2.23142e+06	3.0336e+06	0.99738	0.89252	327	0	0	0	0	1	1	0	0	0	0	0	0
8_54	8	2650000	2700000	3.1435e+06	2.92835e+06	3369600	0.99234	0.79124	489	1	1	0	0	1	1	0	0	2	2	0	0
8_55	8	2700000	2750000	1.79946e+06	2.97505e+06	2630400	0.98106	0.77464	567	4	4	0	0	1	0	1	0	5	5	0	0
8_56	8	2750000	2800000	2.27895e+06	3.50316e+06	3614400	0.99452	0.85484	400	1	1	0	0	2	2	0	0	0	0	0	0
8_57	8	2800000	2850000	2.35129e+06	2.59143e+06	2.472e+06	0.99248	0.8901	419	0	0	0	0	0	0	0	0	1	1	0	0
8_58	8	2850000	2900000	3.86269e+06	2.87948e+06	4041600	0.97406	0.79742	443	0	0	0	0	5	5	0	0	1	1	0	0
8_59	8	2900000	2950000	4.15034e+06	3.57486e+06	4790400	0.99694	0.8619	521	0	0	0	0	3	3	0	0	3	3	0	0
8_60	8	2950000	3000000	1.94322e+06	2.49495e+06	3124800	0.9895	0.78444	472	2	2	0	0	0	0	0	0	2	2	0	0
8_61	8	3000000	3050000	2.37514e+06	2.04118e+06	2520000	0.99004	0.77232	547	4	4	0	0	0	0	0	0	0	0	0	0
8_62	8	3050000	3100000	4.24605e+06	4.99e+06	5.6736e+06	0.98106	0.7113	575	9	9	0	0	0	0	0	0	1	1	0	0
8_63	8	3100000	3150000	4.03087e+06	3.38299e+06	5683200	0.94976	0.51024	688	1	1	0	0	6	6	0	0	0	0	0	0
8_64	8	3150000	3200000	4.03071e+06	2.75939e+06	4.1808e+06	0.9877	0.76472	603	1	1	0	0	2	2	0	0	0	0	0	0
8_65	8	3200000	3250000	5.18607e+06	4.55809e+06	5678400	0.98854	0.79204	491	1	1	0	0	4	4	0	0	1	1	0	0
8_66	8	3250000	3300000	7.43776e+06	6.99267e+06	4843200	0.97012	0.85542	456	1	1	0	0	4	4	0	0	9	9	0	0
8_67	8	3300000	3350000	5.0144e+06	5.42259e+06	4872000	0.9977	0.66278	724	3	3	0	0	0	0	0	0	1	1	0	0
8_68	8	3350000	3400000	4.65312e+06	4.24596e+06	4272000	0.99688	0.82106	831	1	1	0	0	1	1	0	0	5	5	0	0
8_69	8	3400000	3450000	3.81409e+06	4.34556e+06	6504000	0.99888	0.81972	502	1	1	0	0	1	1	0	0	1	1	0	0
8_70	8	3450000	3500000	6.09405e+06	6.26337e+06	6288000	0.9984	0.7575	689	0	0	0	0	0	0	0	0	0	0	0	0
8_71	8	3500000	3550000	4.48746e+06	3.41114e+06	4041600	0.9937	0.7147	759	1	1	0	0	5	5	0	0	1	1	0	0
8_72	8	3550000	3600000	6.06945e+06	6.98023e+06	8644800	0.99506	0.80092	559	1	1	0	0	2	2	0	0	8	8	0	0
8_73	8	3600000	3650000	4.34218e+06	5.13446e+06	5126400	0.9957	0.86182	666	2	2	0	0	0	0	0	0	1	1	0	0
8_74	8	3650000	3700000	5.40151e+06	4.48818e+06	5.6256e+06	0.95414	0.80844	698	5	5	0	0	3	3	0	0	0	0	0	0
8_75	8	3700000	3750000	5.46981e+06	5.10934e+06	5409600	0.99706	0.84076	471	18	18	0	0	26	26	0	0	1	1	0	0
8_76	8	3750000	3800000	4.19798e+06	4.34261e+06	4670400	0.99786	0.88292	700	4	4	0	0	11	11	0	0	5	5	0	0
8_77	8	3800000	3850000	4.82207e+06	5.30188e+06	4771200	0.99758	0.80986	686	7	7	0	0	2	2	0	0	22	22	0	0
8_78	8	3850000	3900000	3.81463e+06	4.03103e+06	4329600	0.99714	0.81092	706	2	2	0	0	0	0	0	0	3	3	0	0
8_79	8	3900000	3950000	5.0145e+06	5.32683e+06	6.2064e+06	0.99264	0.78868	758	2	2	0	0	0	0	0	0	6	6	0	0
8_80	8	3950000	4000000	8.61603e+06	8.79201e+06	6561600	0.98528	0.78526	622	3	3	0	0	4	4	0	0	8	8	0	0
8_81	8	4000000	4050000	6.74117e+06	5.87894e+06	7540800	0.9805	0.76722	874	10	10	0	0	7	7	0	0	3	3	0	0
8_82	8	4050000	4100000	4.3175e+06	4.38998e+06	4569600	0.99432	0.8481	720	0	0	0	0	6	6	0	0	3	3	0	0
8_83	8	4100000	4150000	5.9027e+06	3.59892e+06	3273600	0.99732	0.6659	723	6	6	0	0	42	42	0	0	9	9	0	0
8_84	8	4150000	4200000	6.4778e+06	6.19584e+06	6988800	0.98792	0.8298	839	10	10	0	0	10	10	0	0	4	4	0	0
8_85	8	4200000	4250000	4.29566e+06	4.55918e+06	4824000	0.99018	0.8736	738	4	4	0	0	0	0	0	0	3	3	0	0
8_86	8	4250000	4300000	4.00656e+06	4.77438e+06	3.8448e+06	0.9972	0.90746	877	7	7	0	0	2	2	0	0	0	0	0	0
8_87	8	4300000	4350000	3.43125e+06	4.1515e+06	2889600	0.99538	0.81088	779	22	22	0	0	5	5	0	0	10	10	0	0
8_88	8	4350000	4400000	1.77564e+06	4.51047e+06	1833600	0.98128	0.857	567	36	36	0	0	2	2	0	0	5	5	0	0
8_89	8	4400000	4450000	3.62299e+06	4.79933e+06	3.36e+06	0.99806	0.76362	542	5	5	0	0	15	15	0	0	7	7	0	0
8_90	8	4450000	4500000	3.6464e+06	3.81463e+06	4.0368e+06	0.9909	0.89824	605	0	0	0	0	2	2	0	0	0	0	0	0
8_91	8	4500000	4550000	2.27936e+06	2.2312e+06	3153600	0.9921	0.86556	743	1	1	0	0	1	1	0	0	1	1	0	0
8_92	8	4550000	4600000	3.57464e+06	3.04696e+06	3.264e+06	0.99336	0.85396	665	1	1	0	0	9	9	0	0	2	2	0	0
8_93	8	4600000	4650000	4.6786e+06	5.73439e+06	3.7968e+06	0.99688	0.91076	668	1	1	0	0	0	0	0	0	20	20	0	0
8_94	8	4650000	4700000	5.11036e+06	5.5189e+06	4900800	0.9969	0.89486	674	4	4	0	0	1	1	0	0	12	12	0	0
8_95	8	4700000	4750000	3.45531e+06	3.88691e+06	3451200	0.87464	0.78292	523	7	7	0	0	3	3	0	0	3	3	0	0
8_96	8	4750000	4800000	3.52673e+06	3.47861e+06	5.7456e+06	0.99408	0.79194	510	8	8	0	0	5	5	0	0	1	1	0	0
8_97	8	4800000	4850000	4.15042e+06	3.09513e+06	5616000	0.99892	0.88342	578	1	1	0	0	0	0	0	0	2	2	0	0
8_98	8	4850000	4900000	3.64727e+06	2.80716e+06	3.0528e+06	0.99854	0.84762	487	1	1	0	0	1	0	1	0	0	0	0	0
8_99	8	4900000	4950000	2.99952e+06	4.84606e+06	3.5424e+06	0.97938	0.82454	509	22	22	0	0	2	2	0	0	2	2	0	0
8_100	8	4950000	5000000	3.35886e+06	4.82207e+06	4790400	0.98168	0.83256	603	8	8	0	0	1	1	0	0	4	4	0	0
8_101	8	5000000	5050000	5.51768e+06	6.21401e+06	6.0576e+06	0.99248	0.7316	467	0	0	0	0	4	4	0	0	3	1	2	0
8_102	8	5050000	5100000	3.40711e+06	4.19908e+06	4272000	0.98782	0.86328	475	6	6	0	0	2	2	0	0	1	1	0	0
8_103	8	5100000	5150000	3.14299e+06	3.55143e+06	3.8208e+06	0.992	0.86478	540	2	2	0	0	0	0	0	0	0	0	0	0
8_104	8	5150000	5200000	2.78467e+06	3384000	5832000	0.99122	0.85304	649	5	5	0	0	1	1	0	0	2	2	0	0
8_105	8	5200000	5250000	5.66162e+06	5.39816e+06	5649600	0.99058	0.8569	709	3	3	0	0	1	1	0	0	4	4	0	0
8_106	8	5250000	5300000	3.2387e+06	4.3187e+06	5.2752e+06	0.97534	0.74358	475	4	4	0	0	0	0	0	0	1	1	0	0
8_107	8	5300000	5350000	2.66331e+06	3.71911e+06	4651200	0.989	0.7742	624	0	0	0	0	0	0	0	0	1	1	0	0
8_108	8	5350000	5400000	3.33507e+06	3.43097e+06	3403200	0.9841	0.83592	679	2	2	0	0	0	0	0	0	0	0	0	0
8_109	8	5400000	5450000	2.87896e+06	2.63942e+06	3456000	0.9922	0.84676	493	1	1	0	0	2	2	0	0	2	2	0	0
8_110	8	5450000	5500000	2.87885e+06	4.19857e+06	4132800	0.98424	0.81874	393	0	0	0	0	1	1	0	0	1	1	0	0
8_111	8	5500000	5550000	2.42381e+06	3.14343e+06	3508800	0.9979	0.90238	545	2	1	1	0	0	0	0	0	0	0	0	0
8_112	8	5550000	5600000	3.21465e+06	4.51092e+06	4.6368e+06	0.96288	0.68378	613	2	2	0	0	3	3	0	0	10	10	0	0
8_113	8	5600000	5650000	6.69413e+06	6.8858e+06	6028800	0.99734	0.86908	642	0	0	0	0	4	4	0	0	12	12	0	0
8_114	8	5650000	5700000	3.40705e+06	2.68746e+06	4296000	0.99578	0.89904	640	0	0	0	0	0	0	0	0	0	0	0	0
8_115	8	5700000	5750000	5.25908e+06	5.24846e+06	3624000	0.97176	0.78632	546	0	0	0	0	1	1	0	0	4	4	0	0
8_116	8	5750000	5800000	4.31879e+06	4.72639e+06	3600000	0.99534	0.70634	514	0	0	0	0	0	0	0	0	1	1	0	0
8_117	8	5800000	5850000	2.5907e+06	4.72611e+06	6.9744e+06	0.99128	0.79842	479	0	0	0	0	0	0	0	0	0	0	0	0
8_118	8	5850000	5900000	3.9345e+06	4.07853e+06	6585600	0.99856	0.85492	535	2	2	0	0	0	0	0	0	3	3	0	0
8_119	8	5900000	5950000	4.65377e+06	4.31853e+06	5856000	0.99202	0.64398	547	0	0	0	0	0	0	0	0	0	0	0	0
8_120	8	5950000	6000000	4.05503e+06	5.03493e+06	4041600	0.97534	0.77	620	2	2	0	0	1	1	0	0	7	7	0	0
8_121	8	6000000	6050000	4.65591e+06	5.49699e+06	4262400	0.99762	0.7556	534	0	0	0	0	0	0	0	0	3	3	0	0
8_122	8	6050000	6100000	2.30289e+06	3.1668e+06	5260800	0.98326	0.6899	506	0	0	0	0	0	0	0	0	2	2	0	0
8_123	8	6100000	6150000	3.04642e+06	4.51074e+06	4344000	0.98618	0.67362	609	0	0	0	0	0	0	0	0	1	1	0	0
8_124	8	6150000	6200000	2.66145e+06	4.17375e+06	5.4528e+06	0.96328	0.54342	578	0	0	0	0	0	0	0	0	2	2	0	0
8_125	8	6200000	6250000	3.04788e+06	3.11938e+06	5620800	0.9854	0.50126	548	0	0	0	0	0	0	0	0	6	6	0	0
8_126	8	6250000	6300000	3.55058e+06	3.50281e+06	4.584e+06	0.99928	0.74238	366	0	0	0	0	1	1	0	0	0	0	0	0
8_127	8	6300000	6350000	3.38285e+06	3.14299e+06	4531200	0.99924	0.74104	353	0	0	0	0	0	0	0	0	3	3	0	0
8_128	8	6350000	6400000	1.41492e+06	3.21478e+06	5260800	0.9927	0.79918	291	0	0	0	0	0	0	0	0	1	1	0	0
8_129	8	6400000	6450000	2.95094e+06	3.14312e+06	3388800	0.99852	0.79212	389	3	3	0	0	2	2	0	0	1	1	0	0
8_130	8	6450000	6500000	2.32716e+06	3.38292e+06	3484800	0.99622	0.83378	439	10	10	0	0	0	0	0	0	0	0	0	0
8_131	8	6500000	6550000	2.83132e+06	2.37543e+06	2865600	0.99412	0.74822	409	0	0	0	0	1	1	0	0	0	0	0	0
8_132	8	6550000	6600000	2.95106e+06	3.09575e+06	3187200	0.99268	0.85618	395	0	0	0	0	2	2	0	0	2	2	0	0
8_133	8	6600000	6650000	2.80699e+06	3.22019e+06	3.4272e+06	0.99784	0.7907	457	2	2	0	0	0	0	0	0	7	6	1	0
8_134	8	6650000	6700000	3.16724e+06	3.43159e+06	3230400	0.99466	0.85462	429	4	4	0	0	2	2	0	0	6	6	0	0
8_135	8	6700000	6750000	5.4697e+06	5.37837e+06	5784000	0.98536	0.67614	428	1	1	0	0	2	2	0	0	4	4	0	0
8_136	8	6750000	6800000	4.55891e+06	3.83977e+06	4324800	0.9773	0.8126	384	0	0	0	0	2	2	0	0	2	2	0	0
8_137	8	6800000	6850000	1.75432e+06	1.72793e+06	2016000	0.16154	0.48718	52	0	0	0	0	0	0	0	0	0	0	0	0
8_138	8	6850000	6900000	2.02312e+06	1.99543e+06	2870400	0	0.34132	0	0	0	0	0	0	0	0	0	0	0	0	0
8_139	8	6900000	6950000	2.75928e+06	2.7113e+06	4545600	0	0.54272	0	0	0	0	0	0	0	0	0	0	0	0	0
8_140	8	6950000	7000000	3.67156e+06	3.33713e+06	4526400	0.3065	0.0112	359	0	0	0	0	0	0	0	0	1	1	0	0
8_141	8	7000000	7050000	1.8274e+06	1.24032e+06	3004800	0.32024	4e-05	207	0	0	0	0	2	2	0	0	0	0	0	0
8_142	8	7050000	7100000	1.0339e+06	536738	1.5024e+06	0	0	0	0	0	0	0	0	0	0	0	0	0	0	0
8_143	8	7100000	7150000	121234	96488.2	216000	0	0	0	0	0	0	0	0	0	0	0	0	0	0	0
8_144	8	7150000	7200000	511945	483939	1132800	0.3156	0	1	0	0	0	0	0	0	0	0	0	0	0	0
8_145	8	7200000	7250000	1.27633e+06	1.32429e+06	1272000	0.47954	0.00366	20	1	1	0	0	2	2	0	0	0	0	0	0
8_146	8	7250000	7300000	745820	651793	556800	0.48424	0	36	1	0	1	0	1	1	0	0	2	0	2	0
8_147	8	7300000	7350000	985735	511467	336000	0.45072	0	6	2	2	0	0	1	1	0	0	2	2	0	0
8_148	8	7350000	7400000	264805	409861	340800	0.09028	0	3	0	0	0	0	1	1	0	0	0	0	0	0
8_149	8	7400000	7450000	342110	268866	144000	0	0	0	0	0	0	0	0	0	0	0	0	0	0	0
8_150	8	7450000	7500000	1.02422e+06	292969	220800	0	0	0	0	0	0	0	0	0	0	0	0	0	0	0
8_151	8	7500000	7550000	476247	335477	336000	0	0	0	0	0	0	0	0	0	0	0	0	0	0	0
8_152	8	7550000	7600000	168438	96358.5	72000	0	0	0	0	0	0	0	0	0	0	0	0	0	0	0
8_153	8	7600000	7650000	24123	169502	192000	0	0	0	0	0	0	0	0	0	0	0	0	0	0	0
8_154	8	7650000	7700000	1.11194e+06	529823	652800	0.331	0	18	1	1	0	0	1	1	0	0	1	1	0	0
8_155	8	7700000	7750000	792301	530323	292800	0.45476	0	31	0	0	0	0	0	0	0	0	1	1	0	0
8_156	8	7750000	7800000	1.24902e+06	894837	902400	0.64634	0	89	2	1	1	0	2	2	0	0	5	5	0	0
8_157	8	7800000	7850000	461660	194908	772800	0.2625	0	97	0	0	0	0	1	1	0	0	0	0	0	0
8_158	8	7850000	7900000	411100	436135	590400	0.1081	0	10	0	0	0	0	0	0	0	0	0	0	0	0
8_159	8	7900000	7950000	1.16038e+06	681832	820800	0	0	0	0	0	0	0	0	0	0	0	0	0	0	0
8_160	8	7950000	8000000	1.13019e+06	773507	1320000	0	0	0	0	0	0	0	0	0	0	0	0	0	0	0
8_161	8	8000000	8050000	864951	361090	364800	0	0	0	0	0	0	0	0	0	0	0	0	0	0	0
8_162	8	8050000	8100000	1.99467e+06	2.43027e+06	3451200	0	0.02958	0	0	0	0	0	0	0	0	0	0	0	0	0
8_163	8	8100000	8150000	2.37533e+06	1.72772e+06	2.0928e+06	0.86326	0.85284	385	1	1	0	0	7	5	2	0	1	1	0	0
8_164	8	8150000	8200000	1.9912e+06	1.82353e+06	2385600	0.9979	0.84324	356	0	0	0	0	4	4	0	0	2	2	0	0
8_165	8	8200000	8250000	1.65564e+06	1.67966e+06	1920000	0.99816	0.80784	310	1	1	0	0	1	1	0	0	1	1	0	0
8_166	8	8250000	8300000	1.72731e+06	4.89776e+06	2721600	0.996	0.69914	358	33	26	7	0	2	2	0	0	0	0	0	0
8_167	8	8300000	8350000	1.65537e+06	2.27918e+06	2812800	0.87532	0.6865	368	5	2	2	1	2	2	0	0	1	0	1	0
8_168	8	8350000	8400000	2.44687e+06	2.47106e+06	3297600	0.99824	0.77676	399	4	0	4	0	0	0	0	0	1	1	0	0
8_169	8	8400000	8450000	3.31074e+06	1.96733e+06	2505600	0.9988	0.85268	349	1	1	0	0	14	14	0	0	1	1	0	0
8_170	8	8450000	8500000	3.47923e+06	2.85509e+06	2841600	0.99922	0.85478	451	2	1	1	0	5	0	5	0	4	3	1	0
8_171	8	8500000	8550000	1.96745e+06	3.76642e+06	3.3936e+06	0.99394	0.80276	342	1	1	0	0	2	2	0	0	1	1	0	0
8_172	8	8550000	8600000	3.21504e+06	3.26524e+06	2980800	0.9988	0.7843	333	0	0	0	0	1	1	0	0	5	5	0	0
8_173	8	8600000	8650000	3.81463e+06	3.79094e+06	3.6288e+06	0.99914	0.76532	316	1	1	0	0	1	1	0	0	4	4	0	0
8_174	8	8650000	8700000	3.04696e+06	3.07132e+06	3384000	0.99846	0.76698	373	0	0	0	0	1	1	0	0	2	2	0	0
8_175	8	8700000	8750000	2.20698e+06	2.25541e+06	2198400	0.9924	0.79312	416	0	0	0	0	6	6	0	0	2	2	0	0
8_176	8	8750000	8800000	4.70137e+06	4.39112e+06	3244800	0.9995	0.70792	302	0	0	0	0	2	2	0	0	4	4	0	0
8_177	8	8800000	8850000	2.61501e+06	2.85526e+06	2438400	0.99512	0.71552	394	0	0	0	0	0	0	0	0	2	2	0	0
8_178	8	8850000	8900000	3.50218e+06	3.83793e+06	4305600	0.99892	0.82066	304	2	1	1	0	1	1	0	0	13	12	0	1
8_179	8	8900000	8950000	2.92695e+06	2.66373e+06	3398400	0.97124	0.66886	422	0	0	0	0	1	1	0	0	2	2	0	0
8_180	8	8950000	9000000	2.99862e+06	2.95129e+06	2913600	0.99646	0.76174	355	0	0	0	0	2	2	0	0	5	5	0	0
8_181	8	9000000	9050000	2.71043e+06	2.25623e+06	1660800	0.9682	0.74562	313	1	1	0	0	5	5	0	0	7	7	0	0
8_182	8	9050000	9100000	2.87931e+06	2.47111e+06	2932800	0.98676	0.8152	395	0	0	0	0	1	1	0	0	5	5	0	0
8_183	8	9100000	9150000	2.56697e+06	2.68778e+06	2976000	0.9848	0.73828	599	0	0	0	0	0	0	0	0	2	2	0	0
8_184	8	9150000	9200000	2.39966e+06	2.8316e+06	2764800	0.99926	0.84694	344	5	5	0	0	0	0	0	0	2	2	0	0
8_185	8	9200000	9250000	2.59112e+06	2.56728e+06	3148800	0.92318	0.75876	372	0	0	0	0	1	1	0	0	0	0	0	0
8_186	8	9250000	9300000	2.2551e+06	1.91939e+06	2764800	0.98782	0.6811	629	1	1	0	0	1	1	0	0	2	2	0	0
8_187	8	9300000	9350000	1.7995e+06	1.6318e+06	2630400	0.92176	0.6957	1360	3	3	0	0	1	0	1	0	2	2	0	0
8_188	8	9350000	9400000	2.11132e+06	2.61501e+06	2.688e+06	0.99914	0.6975	371	1	1	0	0	3	3	0	0	4	3	1	0
8_189	8	9400000	9450000	2.39938e+06	2.71684e+06	2673600	0.99274	0.8465	344	2	2	0	0	3	3	0	0	0	0	0	0
8_190	8	9450000	9500000	3.40664e+06	3.5872e+06	2.9808e+06	0.99774	0.85926	327	0	0	0	0	2	2	0	0	3	3	0	0
8_191	8	9500000	9550000	2.35191e+06	1.96808e+06	2044800	0.95382	0.64824	348	1	1	0	0	2	2	0	0	1	1	0	0
8_192	8	9550000	9600000	2.03943e+06	1.9195e+06	3.672e+06	0.92694	0.7213	344	2	2	0	0	0	0	0	0	1	1	0	0
8_193	8	9600000	9650000	1.4394e+06	1.5595e+06	2289600	0.99222	0.83232	432	0	0	0	0	1	1	0	0	3	3	0	0
8_194	8	9650000	9700000	3.43083e+06	3.21632e+06	4257600	0.96232	0.59002	398	0	0	0	0	2	2	0	0	1	1	0	0
8_195	8	9700000	9750000	5.85319e+06	5.37374e+06	5.0448e+06	0.99846	0.63888	496	0	0	0	0	2	2	0	0	30	30	0	0
8_196	8	9750000	9800000	2.71092e+06	2.66304e+06	2428800	0.99928	0.81386	267	1	1	0	0	1	1	0	0	8	7	1	0
8_197	8	9800000	9850000	1.94346e+06	1.75232e+06	2160000	0.99856	0.80442	389	0	0	0	0	2	2	0	0	3	3	0	0
8_198	8	9850000	9900000	2.37514e+06	2.49535e+06	2908800	0.99646	0.81198	471	0	0	0	0	0	0	0	0	3	3	0	0
8_199	8	9900000	9950000	1.84748e+06	1.96733e+06	2496000	0.99696	0.85216	466	1	1	0	0	2	2	0	0	0	0	0	0
8_200	8	9950000	10000000	2.06346e+06	1.34378e+06	2.0496e+06	0.99938	0.93112	456	0	0	0	0	6	6	0	0	3	3	0	0
8_201	8	10000000	10050000	2.56692e+06	2.85497e+06	2784000	0.99864	0.8476	495	1	1	0	0	1	1	0	0	1	1	0	0
8_202	8	10050000	10100000	2.85531e+06	2.73551e+06	2678400	0.99852	0.86592	408	1	1	0	0	4	4	0	0	2	2	0	0
8_203	8	10100000	10150000	2.39933e+06	2.56728e+06	3182400	0.9983	0.90312	448	1	1	0	0	0	0	0	0	6	6	0	0
8_204	8	10150000	10200000	2.23138e+06	2.06379e+06	2.8608e+06	0.99852	0.8729	422	0	0	0	0	1	1	0	0	2	2	0	0
8_205	8	10200000	10250000	1.84756e+06	2.30359e+06	1646400	0.99184	0.89944	430	3	3	0	0	2	2	0	0	2	2	0	0
8_206	8	10250000	10300000	2.54314e+06	2.78317e+06	2937600	0.99906	0.88626	362	1	1	0	0	0	0	0	0	10	10	0	0
8_207	8	10300000	10350000	3.26361e+06	2.97535e+06	3153600	0.96704	0.797	580	5	5	0	0	3	3	0	0	3	3	0	0
8_208	8	10350000	10400000	2.83115e+06	4.08024e+06	3571200	0.97004	0.74142	382	27	26	0	1	0	0	0	0	3	3	0	0
8_209	8	10400000	10450000	2.42332e+06	2.75917e+06	3254400	0.91798	0.76078	423	2	2	0	0	1	1	0	0	2	2	0	0
8_210	8	10450000	10500000	2.11166e+06	2.80749e+06	2380800	0.98812	0.79718	532	15	12	0	3	0	0	0	0	6	6	0	0
8_211	8	10500000	10550000	3.28728e+06	2.68741e+06	2404800	0.99772	0.8972	484	4	4	0	0	5	5	0	0	13	13	0	0
8_212	8	10550000	10600000	2.90307e+06	1.75207e+06	2856000	0.99258	0.85674	427	0	0	0	0	1	1	0	0	2	2	0	0
8_213	8	10600000	10650000	1.17565e+06	2.01556e+06	3.0768e+06	0.99842	0.83344	328	0	0	0	0	0	0	0	0	1	1	0	0
8_214	8	10650000	10700000	2.47314e+06	3.50926e+06	3772800	0.99634	0.88138	339	0	0	0	0	0	0	0	0	2	2	0	0
8_215	8	10700000	10750000	1.19969e+06	1.6561e+06	1737600	0.99954	0.94452	287	0	0	0	0	0	0	0	0	3	2	1	0
8_216	8	10750000	10800000	1.36759e+06	2.0875e+06	2505600	0.92032	0.73354	242	0	0	0	0	0	0	0	0	0	0	0	0
8_217	8	10800000	10850000	2.83109e+06	2.83109e+06	3552000	0.99944	0.87606	345	1	1	0	0	2	2	0	0	6	6	0	0
8_218	8	10850000	10900000	2.0635e+06	1.91965e+06	2908800	0.98892	0.82054	352	0	0	0	0	1	1	0	0	1	1	0	0
8_219	8	10900000	10950000	2.47126e+06	2.06338e+06	2721600	0.9976	0.89088	420	1	1	0	0	0	0	0	0	2	2	0	0
8_220	8	10950000	11000000	1.89536e+06	1.91927e+06	3024000	0.99474	0.77728	471	0	0	0	0	1	1	0	0	0	0	0	0
8_221	8	11000000	11050000	1.43963e+06	935813	2160000	0.99906	0.87024	468	0	0	0	0	0	0	0	0	1	1	0	0
8_222	8	11050000	11100000	2.20721e+06	2.1833e+06	2524800	0.99882	0.86138	381	1	1	0	0	1	1	0	0	1	1	0	0
8_223	8	11100000	11150000	2.42308e+06	2.61495e+06	2337600	0.9962	0.83576	497	3	3	0	0	2	2	0	0	5	5	0	0
8_224	8	11150000	11200000	1.89539e+06	1.87151e+06	2529600	0.99172	0.82194	432	0	0	0	0	0	0	0	0	2	2	0	0
8_225	8	11200000	11250000	2.30168e+06	2.77299e+06	3.072e+06	0.9865	0.81758	449	0	0	0	0	1	1	0	0	2	2	0	0
8_226	8	11250000	11300000	2.25564e+06	1.6797e+06	2716800	0.98892	0.70284	445	0	0	0	0	1	1	0	0	1	1	0	0
8_227	8	11300000	11350000	3.09489e+06	3.14325e+06	3048000	0.98782	0.8141	399	7	7	0	0	1	1	0	0	5	5	0	0
8_228	8	11350000	11400000	2.90278e+06	2.39909e+06	2913600	0.99664	0.81524	420	2	2	0	0	0	0	0	0	1	1	0	0
8_229	8	11400000	11450000	3.40705e+06	2.99964e+06	3100800	0.99846	0.85486	437	0	0	0	0	2	2	0	0	3	3	0	0
8_230	8	11450000	11500000	1.82396e+06	2.04012e+06	2544000	0.99134	0.80972	400	3	3	0	0	1	1	0	0	2	0	2	0
8_231	8	11500000	11550000	1.75189e+06	1.3689e+06	1780800	0.99832	0.88038	424	0	0	0	0	1	1	0	0	1	0	1	0
8_232	8	11550000	11600000	3.50316e+06	1.15152e+06	1660800	0.99886	0.86234	283	0	0	0	0	1	1	0	0	6	6	0	0
8_233	8	11600000	11650000	2.47151e+06	2.51934e+06	2928000	0.99902	0.73878	355	2	2	0	0	1	1	0	0	2	2	0	0
8_234	8	11650000	11700000	3.26289e+06	2.87954e+06	3.5616e+06	0.99812	0.66994	481	3	3	0	0	1	1	0	0	2	2	0	0
8_235	8	11700000	11750000	3.43049e+06	2.42284e+06	2649600	0.99704	0.67256	367	0	0	0	0	1	1	0	0	5	5	0	0
8_236	8	11750000	11800000	6.02316e+06	5.6913e+06	6.7488e+06	0.98214	0.36966	508	1	1	0	0	1	0	1	0	3	1	2	0
8_237	8	11800000	11850000	2.99916e+06	2.39928e+06	3576000	0.99424	0.81046	414	1	1	0	0	1	1	0	0	1	1	0	0
8_238	8	11850000	11900000	3.47944e+06	2.73671e+06	3940800	0.33952	0.12508	165	0	0	0	0	0	0	0	0	1	1	0	0
8_239	8	11900000	11950000	1.28474e+06	875274	806400	0.2778	0	37	0	0	0	0	0	0	0	0	0	0	0	0
8_240	8	11950000	12000000	1.00871e+06	1.17142e+06	1752000	0.59706	0.01974	752	2	2	0	0	5	4	1	0	2	2	0	0
8_241	8	12000000	12050000	873892	627464	1272000	0.48082	0.00322	261	2	2	0	0	2	2	0	0	0	0	0	0
8_242	8	12050000	12100000	1.29559e+06	779483	1.632e+06	0.18004	0	59	0	0	0	0	1	1	0	0	0	0	0	0
8_243	8	12100000	12150000	2.52475e+06	1.62903e+06	412800	0	0	0	0	0	0	0	0	0	0	0	0	0	0	0
8_244	8	12150000	12200000	1.37308e+06	750242	1084800	0	0	0	0	0	0	0	0	0	0	0	0	0	0	0
8_245	8	12200000	12250000	1.10544e+06	1.75978e+06	2572800	0.32518	0.0289	761	4	4	0	0	8	7	0	1	2	2	0	0
8_246	8	12250000	12300000	822448	555109	969600	0.38082	0	15	0	0	0	0	0	0	0	0	0	0	0	0
8_247	8	12300000	12350000	1.09474e+06	625652	624000	0.08702	0	0	0	0	0	0	0	0	0	0	0	0	0	0
8_248	8	12350000	12400000	793539	409491	696000	0	0	0	0	0	0	0	0	0	0	0	0	0	0	0
8_249	8	12400000	12450000	2.49435e+06	1.60745e+06	2217600	0	0	0	0	0	0	0	0	0	0	0	0	0	0	0
8_250	8	12450000	12500000	2.64927e+06	2.13661e+06	2745600	0	0.00294	0	0	0	0	0	0	0	0	0	0	0	0	0
8_251	8	12500000	12550000	2.66363e+06	2.62214e+06	3816000	0	0.01516	0	0	0	0	0	0	0	0	0	0	0	0	0
8_252	8	12550000	12600000	2.06355e+06	2.20608e+06	3.0528e+06	0.38742	0.67654	114	0	0	0	0	0	0	0	0	0	0	0	0
8_253	8	12600000	12650000	2.20716e+06	2.54578e+06	3124800	0.99928	0.82978	251	0	0	0	0	1	1	0	0	0	0	0	0
8_254	8	12650000	12700000	2.32744e+06	2.61266e+06	2428800	0.99596	0.80828	300	5	5	0	0	2	2	0	0	3	3	0	0
8_255	8	12700000	12750000	2.4952e+06	2.11141e+06	2548800	0.99766	0.81784	436	0	0	0	0	1	1	0	0	2	2	0	0
8_256	8	12750000	12800000	2.25528e+06	2.87908e+06	2241600	0.9956	0.72084	273	2	1	1	0	0	0	0	0	0	0	0	0
8_257	8	12800000	12850000	2.18343e+06	2.44731e+06	2817600	0.9987	0.79726	328	2	2	0	0	0	0	0	0	1	1	0	0
8_258	8	12850000	12900000	1.91969e+06	3.8866e+06	3883200	0.99218	0.81394	447	0	0	0	0	0	0	0	0	0	0	0	0
8_259	8	12900000	12950000	3.71807e+06	3.88753e+06	4516800	0.99648	0.70452	387	0	0	0	0	0	0	0	0	1	1	0	0
8_260	8	12950000	13000000	1.82331e+06	1.89558e+06	1915200	0.99918	0.80332	321	3	3	0	0	0	0	0	0	2	2	0	0
8_261	8	13000000	13050000	3.5026e+06	3.16673e+06	3.6912e+06	0.9959	0.69048	337	1	1	0	0	1	1	0	0	0	0	0	0
8_262	8	13050000	13100000	2.25523e+06	1.94338e+06	2361600	0.99442	0.81874	310	1	1	0	0	1	1	0	0	2	2	0	0
8_263	8	13100000	13150000	3.11888e+06	983725	3110400	0.99864	0.83788	354	0	0	0	0	0	0	0	0	0	0	0	0
8_264	8	13150000	13200000	4.15067e+06	4.94163e+06	4540800	0.992	0.7759	294	1	1	0	0	0	0	0	0	5	5	0	0
8_265	8	13200000	13250000	4.50956e+06	3.62255e+06	4262400	0.99198	0.82766	408	2	2	0	0	1	1	0	0	0	0	0	0
8_266	8	13250000	13300000	2.85486e+06	2.6632e+06	2832000	0.99146	0.75888	436	0	0	0	0	2	2	0	0	1	1	0	0
8_267	8	13300000	13350000	3.21497e+06	2.9988e+06	3.5424e+06	0.99536	0.77932	324	0	0	0	0	0	0	0	0	0	0	0	0
8_268	8	13350000	13400000	2.27927e+06	2.13553e+06	3014400	0.99904	0.8477	302	0	0	0	0	0	0	0	0	1	1	0	0
8_269	8	13400000	13450000	2.59127e+06	2.47126e+06	2.9856e+06	0.9895	0.84732	306	0	0	0	0	0	0	0	0	0	0	0	0
8_270	8	13450000	13500000	2.42284e+06	2.08737e+06	2.9424e+06	0.99258	0.83408	375	0	0	0	0	1	1	0	0	3	3	0	0
8_271	8	13500000	13550000	2.75884e+06	3.52652e+06	4953600	0.97066	0.78862	436	1	0	1	0	1	1	0	0	0	0	0	0
8_272	8	13550000	13600000	2.42293e+06	2.47185e+06	4104000	0.99506	0.8496	592	0	0	0	0	1	1	0	0	1	1	0	0
8_273	8	13600000	13650000	3.74333e+06	6.45665e+06	7209600	0.99326	0.85864	438	20	20	0	0	2	2	0	0	1	1	0	0
8_274	8	13650000	13700000	2.27859e+06	4.87005e+06	4.3248e+06	0.99106	0.80674	655	0	0	0	0	2	2	0	0	0	0	0	0
8_275	8	13700000	13750000	2.18273e+06	4.10244e+06	5001600	0.99742	0.83442	399	2	2	0	0	1	1	0	0	1	1	0	0
8_276	8	13750000	13800000	4.39323e+06	3.45434e+06	5750400	0.98298	0.67534	504	6	6	0	0	1	1	0	0	0	0	0	0
8_277	8	13800000	13850000	4.03039e+06	5.23074e+06	5664000	0.9963	0.86016	362	2	2	0	0	0	0	0	0	2	2	0	0
8_278	8	13850000	13900000	2.97499e+06	1.3437e+06	2.5344e+06	0.99022	0.81124	519	1	1	0	0	3	3	0	0	0	0	0	0
8_279	8	13900000	13950000	2.20654e+06	1.60745e+06	4588800	0.9972	0.80562	579	3	3	0	0	2	2	0	0	5	5	0	0
8_280	8	13950000	14000000	2.03939e+06	2.20707e+06	2524800	0.99222	0.69152	353	1	1	0	0	0	0	0	0	0	0	0	0
8_281	8	14000000	14050000	1.4156e+06	1.79953e+06	3048000	0.99272	0.85506	437	3	3	0	0	2	2	0	0	2	2	0	0
8_282	8	14050000	14100000	3.98257e+06	3.88676e+06	4785600	0.99792	0.75092	370	0	0	0	0	0	0	0	0	2	2	0	0
8_283	8	14100000	14150000	4.94143e+06	3.35919e+06	5635200	0.95734	0.74964	453	1	1	0	0	1	1	0	0	0	0	0	0
8_284	8	14150000	14200000	2.7595e+06	3.09532e+06	2424000	0.9973	0.82738	439	8	8	0	0	1	1	0	0	1	1	0	0
8_285	8	14200000	14250000	1.48824e+06	1.94353e+06	3.528e+06	0.9866	0.88234	471	1	1	0	0	0	0	0	0	0	0	0	0
8_286	8	14250000	14300000	4.05819e+06	5.57123e+06	5.8848e+06	0.98942	0.8453	468	1	1	0	0	0	0	0	0	1	1	0	0
8_287	8	14300000	14350000	3.79064e+06	4.10277e+06	3.864e+06	0.99482	0.85212	430	0	0	0	0	0	0	0	0	1	1	0	0
8_288	8	14350000	14400000	2.61501e+06	3.07083e+06	4329600	0.99894	0.89772	479	1	1	0	0	0	0	0	0	0	0	0	0
8_289	8	14400000	14450000	1.39167e+06	1.60771e+06	2.1168e+06	0.99734	0.79786	454	0	0	0	0	0	0	0	0	1	1	0	0
8_290	8	14450000	14500000	3.4307e+06	3.52701e+06	4.776e+06	0.99566	0.82454	486	6	6	0	0	0	0	0	0	0	0	0	0
8_291	8	14500000	14550000	3.50267e+06	5.80545e+06	5817600	0.98492	0.80286	425	21	21	0	0	1	1	0	0	1	1	0	0
8_292	8	14550000	14600000	3.57193e+06	3.45448e+06	4.0176e+06	0.96634	0.85558	529	1	1	0	0	3	3	0	0	1	1	0	0
8_293	8	14600000	14650000	2.35097e+06	2.01527e+06	2308800	0.9971	0.79826	474	0	0	0	0	4	4	0	0	3	3	0	0
8_294	8	14650000	14700000	1.60768e+06	1.48773e+06	3.6288e+06	0.96154	0.79786	462	0	0	0	0	0	0	0	0	0	0	0	0
8_295	8	14700000	14750000	3.31074e+06	3.62291e+06	878400	0.9962	0.83612	530	1	1	0	0	2	2	0	0	23	23	0	0
8_296	8	14750000	14800000	2.08737e+06	2.87919e+06	2140800	0.99922	0.83122	499	1	1	0	0	0	0	0	0	5	5	0	0
8_297	8	14800000	14850000	1.46365e+06	1.84756e+06	2160000	0.99322	0.8525	425	4	4	0	0	1	1	0	0	0	0	0	0
8_298	8	14850000	14900000	3.11931e+06	2.97558e+06	3.0768e+06	0.99806	0.85862	437	2	2	0	0	0	0	0	0	1	1	0	0
8_299	8	14900000	14950000	2.06326e+06	2.87891e+06	2.592e+06	0.99256	0.79588	411	1	1	0	0	0	0	0	0	0	0	0	0
8_300	8	14950000	15000000	1.84737e+06	1.84759e+06	2236800	0.99804	0.83756	453	2	2	0	0	3	3	0	0	1	1	0	0
8_301	8	15000000	15050000	3.79117e+06	3.09674e+06	3700800	0.98638	0.84076	382	1	1	0	0	0	0	0	0	0	0	0	0
8_302	8	15050000	15100000	2.87914e+06	2.92706e+06	3.48e+06	0.99206	0.82314	423	0	0	0	0	0	0	0	0	1	1	0	0
8_303	8	15100000	15150000	2.61548e+06	3.02346e+06	3.6288e+06	0.99902	0.86422	412	0	0	0	0	1	1	0	0	0	0	0	0
8_304	8	15150000	15200000	4.10236e+06	2.73545e+06	4377600	0.99764	0.82268	355	0	0	0	0	2	2	0	0	0	0	0	0
8_305	8	15200000	15250000	4.65228e+06	4.27012e+06	5126400	0.88378	0.74574	394	2	2	0	0	2	2	0	0	0	0	0	0
8_306	8	15250000	15300000	2.27941e+06	3.0952e+06	6796800	0.9964	0.75976	327	2	2	0	0	1	1	0	0	0	0	0	0
8_307	8	15300000	15350000	1.87136e+06	2.01536e+06	2582400	0.99722	0.79626	541	0	0	0	0	3	3	0	0	0	0	0	0
8_308	8	15350000	15400000	1.89547e+06	1.89558e+06	2908800	0.99146	0.80708	362	0	0	0	0	2	2	0	0	2	2	0	0
8_309	8	15400000	15450000	1.34365e+06	1368000	2908800	0.86304	0.6127	483	0	0	0	0	0	0	0	0	0	0	0	0
8_310	8	15450000	15500000	1.15163e+06	1.9433e+06	2404800	0.99862	0.88062	491	0	0	0	0	0	0	0	0	0	0	0	0
8_311	8	15500000	15550000	815674	1368000	2020800	0.99854	0.88522	424	0	0	0	0	0	0	0	0	1	1	0	0
8_312	8	15550000	15600000	767754	1.19966e+06	2520000	0.99824	0.88754	343	1	1	0	0	0	0	0	0	0	0	0	0
8_313	8	15600000	15650000	1.63128e+06	1.84715e+06	2812800	0.99752	0.87898	391	0	0	0	0	1	1	0	0	1	1	0	0
8_314	8	15650000	15700000	2.42289e+06	3.19092e+06	4555200	0.95442	0.84816	358	2	1	1	0	0	0	0	0	0	0	0	0
8_315	8	15700000	15750000	2.35073e+06	3.07071e+06	3451200	0.99374	0.7738	376	0	0	0	0	1	1	0	0	2	2	0	0
8_316	8	15750000	15800000	1.89501e+06	3.52765e+06	3.1488e+06	0.99892	0.79184	393	0	0	0	0	0	0	0	0	0	0	0	0
8_317	8	15800000	15850000	3.23922e+06	3.36148e+06	2.8608e+06	0.99808	0.86276	387	5	5	0	0	2	2	0	0	7	7	0	0
8_318	8	15850000	15900000	3.79079e+06	4.17483e+06	2.0064e+06	0.97898	0.73724	327	4	4	0	0	0	0	0	0	30	27	3	0
8_319	8	15900000	15950000	2.08733e+06	2.92724e+06	3.4608e+06	0.99876	0.83298	493	12	12	0	0	0	0	0	0	1	1	0	0
8_320	8	15950000	16000000	5.13333e+06	5.23934e+06	4.7712e+06	0.99642	0.74554	199	1	1	0	0	3	3	0	0	9	9	0	0
8_321	8	16000000	16050000	2.20703e+06	3.04745e+06	3240000	0.98934	0.71816	289	2	2	0	0	0	0	0	0	0	0	0	0
8_322	8	16050000	16100000	2.66315e+06	2.61527e+06	2755200	0.99546	0.8004	401	7	7	0	0	0	0	0	0	0	0	0	0
8_323	8	16100000	16150000	1.72752e+06	2.83115e+06	2376000	0.95382	0.89442	583	6	6	0	0	0	0	0	0	0	0	0	0
8_324	8	16150000	16200000	1.4638e+06	1.55972e+06	1608000	0.38448	0.84354	284	4	4	0	0	0	0	0	0	0	0	0	0
8_325	8	16200000	16250000	1.55972e+06	1.31979e+06	1.8e+06	0.999	0.89586	314	0	0	0	0	0	0	0	0	0	0	0	0
8_326	8	16250000	16300000	4.00664e+06	2.39942e+06	2740800	0.99832	0.79384	342	1	1	0	0	2	2	0	0	2	2	0	0
8_327	8	16300000	16350000	2.3512e+06	2.01572e+06	2755200	0.99442	0.86048	444	0	0	0	0	3	3	0	0	3	3	0	0
8_328	8	16350000	16400000	5.03778e+06	3.76792e+06	4728000	0.99514	0.85742	373	0	0	0	0	10	10	0	0	0	0	0	0
8_329	8	16400000	16450000	1.82356e+06	3.02467e+06	2.6016e+06	0.99068	0.85366	384	1	1	0	0	1	1	0	0	0	0	0	0
8_330	8	16450000	16500000	2.11141e+06	2.11145e+06	1948800	0.97608	0.92832	370	0	0	0	0	1	1	0	0	5	5	0	0
8_331	8	16500000	16550000	2.5198e+06	2.4724e+06	4632000	0.9667	0.6759	372	0	0	0	0	1	1	0	0	0	0	0	0
8_332	8	16550000	16600000	2.56687e+06	2.27954e+06	2760000	0.983	0.82144	415	0	0	0	0	0	0	0	0	1	1	0	0
8_333	8	16600000	16650000	2.39928e+06	2.0875e+06	3081600	0.99938	0.73998	284	0	0	0	0	0	0	0	0	0	0	0	0
8_334	8	16650000	16700000	2.97493e+06	2.80755e+06	3724800	0.99802	0.80234	295	3	3	0	0	0	0	0	0	0	0	0	0
8_335	8	16700000	16750000	2.6632e+06	2.61537e+06	2774400	0.99884	0.79056	374	5	5	0	0	2	2	0	0	0	0	0	0
8_336	8	16750000	16800000	1.91923e+06	1.91962e+06	2256000	0.99176	0.8335	364	2	2	0	0	1	1	0	0	3	3	0	0
8_337	8	16800000	16850000	2.75939e+06	1.77561e+06	3230400	0.8658	0.62996	376	0	0	0	0	0	0	0	0	0	0	0	0
8_338	8	16850000	16900000	2.15935e+06	2.01568e+06	3172800	0.9962	0.78414	342	0	0	0	0	0	0	0	0	1	1	0	0
8_339	8	16900000	16950000	1.31976e+06	1.36775e+06	1780800	0.99282	0.9096	247	0	0	0	0	0	0	0	0	0	0	0	0
8_340	8	16950000	17000000	1.22471e+06	1.05653e+06	1.9632e+06	0.98556	0.7804	277	0	0	0	0	1	1	0	0	2	2	0	0
8_341	8	17000000	17050000	1.36767e+06	1.53628e+06	1776000	0.99902	0.85266	427	1	1	0	0	1	1	0	0	3	3	0	0
8_342	8	17050000	17100000	1.5833e+06	1.48758e+06	1752000	0.99908	0.85252	315	0	0	0	0	1	1	0	0	1	1	0	0
8_343	8	17100000	17150000	1.53551e+06	1.41575e+06	1492800	0.9994	0.82414	257	0	0	0	0	0	0	0	0	0	0	0	0
8_344	8	17150000	17200000	1.94353e+06	1.70369e+06	3014400	0.99836	0.8631	357	0	0	0	0	0	0	0	0	1	1	0	0
8_345	8	17200000	17250000	3.11869e+06	3.02273e+06	3.1728e+06	0.99514	0.8629	458	0	0	0	0	0	0	0	0	0	0	0	0
8_346	8	17250000	17300000	1.70342e+06	1.99148e+06	2548800	0.9889	0.74598	330	0	0	0	0	0	0	0	0	3	3	0	0
8_347	8	17300000	17350000	3.88629e+06	2.63942e+06	5049600	0.99284	0.81242	436	0	0	0	0	1	1	0	0	0	0	0	0
8_348	8	17350000	17400000	3.11888e+06	1.60745e+06	3.7344e+06	0.90382	0.77366	329	0	0	0	0	0	0	0	0	1	1	0	0
8_349	8	17400000	17450000	3.33413e+06	3.69393e+06	3432000	0.99706	0.78456	411	1	1	0	0	0	0	0	0	0	0	0	0
8_350	8	17450000	17500000	4.50975e+06	4.46204e+06	5870400	0.98906	0.72742	318	1	1	0	0	4	4	0	0	3	3	0	0
8_351	8	17500000	17550000	4.19773e+06	4.17416e+06	4464000	0.9923	0.76048	335	0	0	0	0	2	2	0	0	2	2	0	0
8_352	8	17550000	17600000	3.38292e+06	3.23935e+06	2.5584e+06	0.99882	0.81812	431	0	0	0	0	6	6	0	0	3	3	0	0
8_353	8	17600000	17650000	3.28649e+06	3.59834e+06	3192000	0.99868	0.80558	339	2	2	0	0	3	3	0	0	0	0	0	0
8_354	8	17650000	17700000	2.97546e+06	4.79856e+06	4320000	0.97982	0.7198	374	7	7	0	0	0	0	0	0	0	0	0	0
8_355	8	17700000	17750000	5.18919e+06	5.52387e+06	4838400	0.98384	0.72232	342	21	21	0	0	1	1	0	0	2	2	0	0
8_356	8	17750000	17800000	2.83121e+06	1.63161e+06	3772800	0.99964	0.84758	312	0	0	0	0	4	4	0	0	0	0	0	0
8_357	8	17800000	17850000	2.18291e+06	1.03179e+06	2337600	0.99286	0.86934	235	0	0	0	0	1	1	0	0	2	2	0	0
8_358	8	17850000	17900000	2.27891e+06	2.1616e+06	3081600	0.97726	0.8038	216	0	0	0	0	5	5	0	0	0	0	0	0
8_359	8	17900000	17950000	3.88746e+06	4.10285e+06	3998400	0.99464	0.82248	305	0	0	0	0	2	2	0	0	3	3	0	0
8_360	8	17950000	18000000	2.25532e+06	1.96757e+06	2884800	0.99894	0.7954	410	0	0	0	0	1	0	1	0	1	1	0	0
8_361	8	18000000	18050000	3.40725e+06	2.95141e+06	3412800	0.99542	0.82742	343	0	0	0	0	0	0	0	0	0	0	0	0
8_362	8	18050000	18100000	3.81417e+06	3.55037e+06	2668800	0.99764	0.84052	350	5	5	0	0	19	15	2	2	1	0	0	1
8_363	8	18100000	18150000	3.31094e+06	3.35919e+06	2841600	0.998	0.87006	373	2	2	0	0	1	1	0	0	2	2	0	0
8_364	8	18150000	18200000	1.29574e+06	2.61527e+06	3024000	0.99872	0.87366	351	6	6	0	0	0	0	0	0	3	3	0	0
8_365	8	18200000	18250000	2.03935e+06	2.92847e+06	3.72e+06	0.99902	0.87676	413	2	2	0	0	0	0	0	0	0	0	0	0
8_366	8	18250000	18300000	1.17565e+06	1.89555e+06	3936000	0.99968	0.85278	309	0	0	0	0	0	0	0	0	0	0	0	0
8_367	8	18300000	18350000	1.75151e+06	1.89558e+06	2400000	0.9942	0.71496	388	0	0	0	0	0	0	0	0	0	0	0	0
8_368	8	18350000	18400000	2.61522e+06	2.42342e+06	3038400	0.99866	0.85702	323	0	0	0	0	0	0	0	0	1	1	0	0
8_369	8	18400000	18450000	1.89555e+06	1.94357e+06	3187200	0.97484	0.83786	357	0	0	0	0	0	0	0	0	1	1	0	0
8_370	8	18450000	18500000	2.4717e+06	2.9988e+06	3.5856e+06	0.95978	0.78516	315	0	0	0	0	0	0	0	0	1	1	0	0
8_371	8	18500000	18550000	3.62219e+06	3.50253e+06	3.0768e+06	0.998	0.77552	386	1	1	0	0	1	1	0	0	2	2	0	0
8_372	8	18550000	18600000	1.5595e+06	1.53578e+06	2841600	0.99926	0.8467	364	0	0	0	0	1	1	0	0	0	0	0	0
8_373	8	18600000	18650000	3.57593e+06	1.29595e+06	2769600	0.97882	0.78892	357	0	0	0	0	3	3	0	0	0	0	0	0
8_374	8	18650000	18700000	3.09476e+06	2.71092e+06	3177600	0.97774	0.83904	345	0	0	0	0	1	1	0	0	0	0	0	0
8_375	8	18700000	18750000	2.11116e+06	1.63148e+06	2208000	0.99678	0.90662	323	1	1	0	0	0	0	0	0	0	0	0	0
8_376	8	18750000	18800000	3.2623e+06	3.33447e+06	1540800	0.98116	0.86118	353	5	5	0	0	1	1	0	0	0	0	0	0
8_377	8	18800000	18850000	4.43751e+06	5.39709e+06	4593600	0.99728	0.78304	287	0	0	0	0	0	0	0	0	1	1	0	0
8_378	8	18850000	18900000	2.59096e+06	2.51945e+06	3124800	0.99912	0.86502	286	0	0	0	0	0	0	0	0	0	0	0	0
8_379	8	18900000	18950000	2.18334e+06	2.83251e+06	3172800	0.99904	0.76408	376	1	1	0	0	1	1	0	0	1	1	0	0
8_380	8	18950000	19000000	1.53539e+06	2.06326e+06	1.8864e+06	0.98958	0.78962	420	2	2	0	0	0	0	0	0	0	0	0	0
8_381	8	19000000	19050000	3.33567e+06	3.48146e+06	3.48e+06	0.9937	0.75206	320	9	9	0	0	1	1	0	0	1	1	0	0
8_382	8	19050000	19100000	2.86643e+06	2.50391e+06	2740800	0.97426	0.80736	454	2	2	0	0	0	0	0	0	0	0	0	0
8_383	8	19100000	19150000	2.83143e+06	3.57457e+06	3.9024e+06	0.99606	0.80854	387	0	0	0	0	0	0	0	0	2	2	0	0
8_384	8	19150000	19200000	2.32726e+06	2.66315e+06	2774400	0.98838	0.82916	384	5	5	0	0	1	1	0	0	0	0	0	0
8_385	8	19200000	19250000	3.02285e+06	3.3348e+06	2001600	0.99678	0.85042	396	1	1	0	0	2	2	0	0	7	6	0	1
8_386	8	19250000	19300000	2.63931e+06	2.68703e+06	2380800	0.99208	0.81828	405	1	1	0	0	9	8	1	0	4	4	0	0
8_387	8	19300000	19350000	3.02327e+06	3.4309e+06	3048000	0.9981	0.83214	486	5	5	0	0	0	0	0	0	6	4	0	2
8_388	8	19350000	19400000	2.75945e+06	2.56759e+06	2928000	0.9982	0.85058	363	0	0	0	0	3	3	0	0	3	3	0	0
8_389	8	19400000	19450000	2.4951e+06	2.23124e+06	2668800	0.99918	0.83716	377	1	1	0	0	4	4	0	0	0	0	0	0
8_390	8	19450000	19500000	2.80738e+06	1.8236e+06	2.0496e+06	0.99802	0.86798	339	1	1	0	0	12	12	0	0	1	1	0	0
8_391	8	19500000	19550000	2.42327e+06	2.63989e+06	1972800	0.99628	0.84614	392	8	8	0	0	2	2	0	0	3	3	0	0
8_392	8	19550000	19600000	2.20747e+06	2.73649e+06	2232000	0.9992	0.88512	316	5	5	0	0	0	0	0	0	1	1	0	0
8_393	8	19600000	19650000	2.90313e+06	4.2224e+06	3100800	0.99922	0.71284	278	1	1	0	0	0	0	0	0	0	0	0	0
8_394	8	19650000	19700000	2.63905e+06	2.44692e+06	2721600	0.9994	0.8337	252	3	3	0	0	2	2	0	0	0	0	0	0
8_395	8	19700000	19750000	1.36759e+06	1.75151e+06	1.9008e+06	0.9982	0.82934	376	4	4	0	0	0	0	0	0	0	0	0	0
8_396	8	19750000	19800000	1.29566e+06	3.16794e+06	3441600	0.99698	0.57154	447	2	2	0	0	3	3	0	0	3	3	0	0
8_397	8	19800000	19850000	1.75137e+06	3.119e+06	2380800	0.99212	0.82924	374	0	0	0	0	1	1	0	0	1	1	0	0
8_398	8	19850000	19900000	1.94349e+06	1.94369e+06	3.024e+06	0.99906	0.75546	296	0	0	0	0	2	2	0	0	2	2	0	0
8_399	8	19900000	19950000	1.87144e+06	1.96753e+06	2.7072e+06	0.99958	0.80184	260	0	0	0	0	0	0	0	0	3	3	0	0
8_400	8	19950000	20000000	1.94357e+06	1.60771e+06	1876800	0.96464	0.73356	403	1	1	0	0	1	1	0	0	0	0	0	0
8_401	8	20000000	20050000	1.94365e+06	1.72769e+06	2275200	0.99912	0.85108	460	0	0	0	0	1	1	0	0	2	2	0	0
8_402	8	20050000	20100000	1.77547e+06	1.41569e+06	1526400	0.99702	0.9081	312	0	0	0	0	2	2	0	0	0	0	0	0
8_403	8	20100000	20150000	2.92712e+06	2.23151e+06	2232000	0.9979	0.83884	274	1	1	0	0	2	2	0	0	4	4	0	0
8_404	8	20150000	20200000	1.53539e+06	1.6319e+06	1608000	0.99932	0.76906	359	1	1	0	0	0	0	0	0	0	0	0	0
8_405	8	20200000	20250000	2.95129e+06	2.68741e+06	2208000	0.99702	0.77796	326	0	0	0	0	0	0	0	0	1	1	0	0
8_406	8	20250000	20300000	3.09544e+06	3.16724e+06	3043200	0.99878	0.89588	326	3	3	0	0	0	0	0	0	0	0	0	0
8_407	8	20300000	20350000	2.25523e+06	2.27927e+06	3.0768e+06	0.98882	0.83174	370	0	0	0	0	0	0	0	0	0	0	0	0
8_408	8	20350000	20400000	2.95111e+06	2.80705e+06	3254400	0.98506	0.77214	318	0	0	0	0	0	0	0	0	2	1	1	0
8_409	8	20400000	20450000	1.82364e+06	1.75158e+06	1.7088e+06	0.99822	0.85864	359	0	0	0	0	0	0	0	0	1	1	0	0
8_410	8	20450000	20500000	3.38326e+06	3.23929e+06	2.9232e+06	0.99464	0.8379	364	0	0	0	0	0	0	0	0	0	0	0	0
8_411	8	20500000	20550000	1.82323e+06	1.75158e+06	1.9008e+06	0.9758	0.80166	380	2	2	0	0	0	0	0	0	0	0	0	0
8_412	8	20550000	20600000	4.77438e+06	4.6307e+06	3.1104e+06	0.999	0.80718	324	0	0	0	0	0	0	0	0	0	0	0	0
8_413	8	20600000	20650000	2.97517e+06	2.95117e+06	2395200	0.99928	0.81226	379	0	0	0	0	1	1	0	0	0	0	0	0
8_414	8	20650000	20700000	2.39971e+06	2.4957e+06	2500800	0.995	0.89824	300	1	1	0	0	0	0	0	0	2	2	0	0
8_415	8	20700000	20750000	2.0635e+06	1.48761e+06	1852800	0.9898	0.88354	302	1	0	1	0	1	1	0	0	2	2	0	0
8_416	8	20750000	20800000	2.74833e+06	2.06355e+06	2.8368e+06	0.98572	0.86404	349	0	0	0	0	1	1	0	0	0	0	0	0
8_417	8	20800000	20850000	1.87163e+06	1.55969e+06	1435200	0.99614	0.7811	463	0	0	0	0	4	4	0	0	3	3	0	0
8_418	8	20850000	20900000	2.49515e+06	2.03943e+06	2400000	0.99798	0.88232	449	1	1	0	0	4	4	0	0	0	0	0	0
8_419	8	20900000	20950000	1.80072e+06	2.16026e+06	1180800	0.99034	0.9029	410	4	2	2	0	0	0	0	0	0	0	0	0
8_420	8	20950000	21000000	2.47121e+06	2.51924e+06	1171200	0.99858	0.82228	352	3	3	0	0	1	1	0	0	1	1	0	0
8_421	8	21000000	21050000	3.57486e+06	2.11183e+06	2097600	0.9839	0.7947	300	0	0	0	0	16	15	1	0	0	0	0	0
8_422	8	21050000	21100000	4.10326e+06	2.44727e+06	2784000	0.99886	0.86356	326	1	1	0	0	26	20	6	0	1	1	0	0
8_423	8	21100000	21150000	3.45462e+06	2.49535e+06	2083200	0.99258	0.90282	357	3	3	0	0	13	13	0	0	5	5	0	0
8_424	8	21150000	21200000	3.33493e+06	2.85543e+06	1924800	0.9552	0.818	369	0	0	0	0	0	0	0	0	0	0	0	0
8_425	8	21200000	21250000	1.84752e+06	2.13544e+06	2232000	0.99934	0.77148	319	1	1	0	0	0	0	0	0	1	1	0	0
8_426	8	21250000	21300000	1.72762e+06	2.1833e+06	2404800	0.99948	0.82342	266	1	1	0	0	0	0	0	0	0	0	0	0
8_427	8	21300000	21350000	2.03951e+06	2.03963e+06	2356800	0.99876	0.90254	281	0	0	0	0	3	3	0	0	0	0	0	0
8_428	8	21350000	21400000	1.55959e+06	1.51173e+06	1492800	0.997	0.86332	292	0	0	0	0	2	2	0	0	0	0	0	0
8_429	8	21400000	21450000	1.75168e+06	1.99168e+06	1.776e+06	0.99668	0.9169	333	0	0	0	0	1	1	0	0	2	2	0	0
8_430	8	21450000	21500000	1.34373e+06	2.49545e+06	2899200	0.99954	0.8523	326	0	0	0	0	0	0	0	0	0	0	0	0
8_431	8	21500000	21550000	1.51149e+06	1.77554e+06	1636800	0.99908	0.87818	322	0	0	0	0	0	0	0	0	3	1	2	0
8_432	8	21550000	21600000	1.84782e+06	1.87193e+06	2025600	0.97054	0.8205	325	1	1	0	0	3	3	0	0	1	1	0	0
8_433	8	21600000	21650000	1.39225e+06	1.2268e+06	1785600	0.45536	0.37478	142	0	0	0	0	7	7	0	0	0	0	0	0
8_434	8	21650000	21700000	479885	1.53566e+06	1.9008e+06	0.73348	0.50258	270	2	2	0	0	0	0	0	0	0	0	0	0
8_435	8	21700000	21750000	2.80643e+06	2.37496e+06	2.6448e+06	0.98854	0.72108	365	0	0	0	0	4	4	0	0	2	2	0	0
8_436	8	21750000	21800000	1.94373e+06	1.44014e+06	1.8048e+06	0.99888	0.78032	266	0	0	0	0	0	0	0	0	1	1	0	0
8_437	8	21800000	21850000	887716	1.22363e+06	1852800	0.99896	0.82782	271	0	0	0	0	0	0	0	0	1	1	0	0
8_438	8	21850000	21900000	1.24765e+06	1.15186e+06	1608000	0.99908	0.77844	277	0	0	0	0	0	0	0	0	0	0	0	0
8_439	8	21900000	21950000	2.37533e+06	2.59117e+06	2827200	0.9986	0.67518	226	5	5	0	0	0	0	0	0	1	1	0	0
8_440	8	21950000	22000000	2.08737e+06	2.13566e+06	2.0496e+06	0.86514	0.8585	210	0	0	0	0	0	0	0	0	0	0	0	0
8_441	8	22000000	22050000	1.77561e+06	1.65583e+06	1.4496e+06	0.99962	0.77038	294	2	1	0	1	0	0	0	0	0	0	0	0
8_442	8	22050000	22100000	1.6795e+06	1.63161e+06	1584000	0.99108	0.77328	216	2	1	1	0	0	0	0	0	0	0	0	0
8_443	8	22100000	22150000	1.89494e+06	1.53578e+06	878400	0.99848	0.7116	275	0	0	0	0	0	0	0	0	1	1	0	0
8_444	8	22150000	22200000	2.279e+06	1.991e+06	1507200	0.98796	0.6666	339	0	0	0	0	1	1	0	0	3	3	0	0
8_445	8	22200000	22250000	2.11116e+06	2.01499e+06	1756800	0.99762	0.67268	243	1	1	0	0	0	0	0	0	1	1	0	0
8_446	8	22250000	22300000	3.02225e+06	2.92654e+06	3336000	0.99426	0.62646	292	0	0	0	0	0	0	0	0	2	2	0	0
8_447	8	22300000	22350000	1.46339e+06	1.43951e+06	1804800	0.99796	0.66326	247	0	0	0	0	0	0	0	0	0	0	0	0
8_448	8	22350000	22400000	1.27157e+06	1.10378e+06	2232000	0.99226	0.77412	206	0	0	0	0	0	0	0	0	2	2	0	0
8_449	8	22400000	22450000	1.96761e+06	1.67983e+06	1593600	0.99902	0.82034	232	5	3	1	1	2	2	0	0	1	1	0	0
8_450	8	22450000	22500000	2.87994e+06	2.76144e+06	3168000	0.99788	0.85198	279	0	0	0	0	6	6	0	0	0	0	0	0
8_451	8	22500000	22550000	1.15165e+06	1.31963e+06	1468800	0.99824	0.9091	231	2	2	0	0	0	0	0	0	1	1	0	0
8_452	8	22550000	22600000	2.20707e+06	2.90633e+06	2145600	0.99456	0.83258	282	3	3	0	0	1	1	0	0	0	0	0	0
8_453	8	22600000	22650000	767816	1.00784e+06	1800000	0.99698	0.80432	202	0	0	0	0	0	0	0	0	0	0	0	0
8_454	8	22650000	22700000	1.0077e+06	1.07968e+06	1876800	0.99884	0.86312	304	0	0	0	0	1	1	0	0	1	1	0	0
8_455	8	22700000	22750000	1.34357e+06	1.19962e+06	1497600	0.99872	0.86234	254	1	1	0	0	2	2	0	0	1	1	0	0
8_456	8	22750000	22800000	1.94338e+06	1.94353e+06	2212800	0.98762	0.8417	300	2	2	0	0	0	0	0	0	2	2	0	0
8_457	8	22800000	22850000	1.29556e+06	1.31958e+06	1723200	0.99912	0.73312	278	0	0	0	0	1	1	0	0	1	1	0	0
8_458	8	22850000	22900000	1.99224e+06	2.35275e+06	2188800	0.98802	0.79252	297	5	5	0	0	1	0	1	0	1	1	0	0
8_459	8	22900000	22950000	695750	2.95123e+06	1.8576e+06	0.99278	0.66032	362	11	10	1	0	0	0	0	0	2	2	0	0
8_460	8	22950000	23000000	1.34854e+06	1.63092e+06	1.7088e+06	0.44392	0.69568	148	3	3	0	0	0	0	0	0	2	2	0	0
8_461	8	23000000	23050000	1.94171e+06	1.96647e+06	2.0496e+06	0.87862	0.62448	357	1	1	0	0	2	1	1	0	2	2	0	0
8_462	8	23050000	23100000	1.05556e+06	839798	2.4528e+06	0.99898	0.60134	310	0	0	0	0	3	3	0	0	0	0	0	0
8_463	8	23100000	23150000	1.94303e+06	1.79939e+06	2140800	0.9942	0.751	264	0	0	0	0	2	1	1	0	1	1	0	0
8_464	8	23150000	23200000	5.32523e+06	5.08861e+06	4387200	0.97876	0.7736	247	1	1	0	0	0	0	0	0	1	1	0	0
8_465	8	23200000	23250000	3.52659e+06	3.47923e+06	5025600	0.98436	0.62044	357	0	0	0	0	4	4	0	0	0	0	0	0
8_466	8	23250000	23300000	1.53566e+06	1.60752e+06	1670400	0.9988	0.7478	380	1	1	0	0	3	3	0	0	2	2	0	0
8_467	8	23300000	23350000	1.96725e+06	1.43965e+06	1.3008e+06	0.99946	0.82422	289	0	0	0	0	13	13	0	0	0	0	0	0
8_468	8	23350000	23400000	2.27918e+06	2.42318e+06	2616000	0.99822	0.75352	297	0	0	0	0	0	0	0	0	1	1	0	0
8_469	8	23400000	23450000	5.47483e+06	5.33634e+06	5496000	0.99122	0.78304	233	2	2	0	0	0	0	0	0	0	0	0	0
8_470	8	23450000	23500000	3.50316e+06	3.57657e+06	3700800	0.96376	0.81734	279	0	0	0	0	6	6	0	0	1	1	0	0
8_471	8	23500000	23550000	1.24775e+06	2.11145e+06	2692800	0.97464	0.7285	257	0	0	0	0	0	0	0	0	1	1	0	0
8_472	8	23550000	23600000	3.40616e+06	3.28655e+06	3.0192e+06	0.99824	0.7796	328	2	2	0	0	1	1	0	0	4	4	0	0
8_473	8	23600000	23650000	1.07963e+06	1.12784e+06	2.4336e+06	0.99332	0.82654	227	0	0	0	0	1	1	0	0	0	0	0	0
8_474	8	23650000	23700000	1.60765e+06	3.3195e+06	1420800	0.99574	0.88434	269	21	20	1	0	0	0	0	0	0	0	0	0
8_475	8	23700000	23750000	1.31958e+06	1.92748e+06	1488000	0.9869	0.89954	227	5	4	1	0	0	0	0	0	1	1	0	0
8_476	8	23750000	23800000	1.72727e+06	1.5595e+06	1608000	0.99882	0.84998	277	2	2	0	0	1	1	0	0	1	1	0	0
8_477	8	23800000	23850000	1.67973e+06	1.89558e+06	1872000	0.99936	0.85098	219	1	0	1	0	0	0	0	0	0	0	0	0
8_478	8	23850000	23900000	2.80693e+06	2.85514e+06	3004800	0.9993	0.79882	243	1	1	0	0	1	1	0	0	3	3	0	0
8_479	8	23900000	23950000	3.33553e+06	4.03184e+06	3988800	0.9894	0.83696	206	2	2	0	0	2	2	0	0	7	7	0	0
8_480	8	23950000	24000000	1.31966e+06	1.41575e+06	1368000	0.99828	0.94094	237	0	0	0	0	1	1	0	0	0	0	0	0
8_481	8	24000000	24050000	1.43965e+06	1.79946e+06	1.3008e+06	0.99962	0.86546	280	3	2	1	0	0	0	0	0	0	0	0	0
8_482	8	24050000	24100000	2.951e+06	2.42298e+06	1.8096e+06	0.99434	0.77864	301	1	1	0	0	4	3	1	0	2	2	0	0
8_483	8	24100000	24150000	2.54293e+06	2.13549e+06	1.5024e+06	0.95292	0.79014	437	1	0	1	0	1	1	0	0	1	0	1	0
8_484	8	24150000	24200000	3.91004e+06	3.55086e+06	2875200	0.998	0.88094	280	1	1	0	0	3	3	0	0	15	15	0	0
8_485	8	24200000	24250000	5.8994e+06	5.99688e+06	5193600	0.99594	0.66018	283	2	2	0	0	1	1	0	0	9	9	0	0
8_486	8	24250000	24300000	2.18356e+06	2.83126e+06	2.1408e+06	0.99914	0.88678	238	5	5	0	0	3	2	1	0	9	7	0	2
8_487	8	24300000	24350000	2.61495e+06	1.63154e+06	1.704e+06	0.97836	0.76698	324	1	1	0	0	19	18	1	0	2	2	0	0
8_488	8	24350000	24400000	4.24605e+06	2.75945e+06	2040000	0.99942	0.86702	207	9	9	0	0	23	21	2	0	1	1	0	0
8_489	8	24400000	24450000	4.31879e+06	4.4623e+06	2774400	0.97034	0.70132	252	5	5	0	0	1	1	0	0	27	27	0	0
8_490	8	24450000	24500000	1.51167e+06	1.29582e+06	2328000	0.9985	0.73506	340	0	0	0	0	1	1	0	0	7	7	0	0
8_491	8	24500000	24550000	1.24775e+06	1.2239e+06	2332800	0.99208	0.85098	291	0	0	0	0	1	1	0	0	0	0	0	0
8_492	8	24550000	24600000	2.51889e+06	1.91916e+06	3172800	0.99892	0.87646	246	0	0	0	0	3	3	0	0	0	0	0	0
8_493	8	24600000	24650000	3.16673e+06	2.54314e+06	2.136e+06	0.97564	0.80818	266	1	1	0	0	1	1	0	0	3	3	0	0
8_494	8	24650000	24700000	1.48743e+06	1.72748e+06	1.9008e+06	0.99154	0.81572	342	1	1	0	0	2	2	0	0	0	0	0	0
8_495	8	24700000	24750000	1.82364e+06	3.47972e+06	2304000	0.99586	0.82786	311	7	7	0	0	1	1	0	0	0	0	0	0
8_496	8	24750000	24800000	1.82345e+06	1.70369e+06	1934400	0.99948	0.85956	302	0	0	0	0	0	0	0	0	0	0	0	0
8_497	8	24800000	24850000	1.07974e+06	1.12775e+06	1.6368e+06	0.99884	0.83148	266	0	0	0	0	0	0	0	0	0	0	0	0
8_498	8	24850000	24900000	1.51137e+06	2.08725e+06	1.8864e+06	0.99358	0.73074	321	2	2	0	0	3	3	0	0	0	0	0	0
8_499	8	24900000	24950000	1.72731e+06	2.03923e+06	3048000	0.99838	0.83916	366	2	2	0	0	5	5	0	0	1	1	0	0
8_500	8	24950000	25000000	3.71888e+06	1.79971e+06	3.2016e+06	0.9847	0.7442	265	0	0	0	0	10	10	0	0	0	0	0	0
8_501	8	25000000	25050000	1.67919e+06	1.99152e+06	2928000	0.99596	0.6668	335	8	8	0	0	2	2	0	0	1	1	0	0
8_502	8	25050000	25100000	2.52323e+06	2.52389e+06	2.8608e+06	0.98176	0.67274	265	1	1	0	0	3	3	0	0	2	2	0	0
8_503	8	25100000	25150000	1.58362e+06	2.03914e+06	1.6176e+06	0.99508	0.77304	306	7	7	0	0	1	1	0	0	3	3	0	0
8_504	8	25150000	25200000	2.18334e+06	1.87155e+06	1689600	0.9995	0.82004	311	4	4	0	0	6	6	0	0	3	3	0	0
8_505	8	25200000	25250000	4.17425e+06	1.4642e+06	3.1728e+06	0.99808	0.76178	299	0	0	0	0	8	8	0	0	1	1	0	0
8_506	8	25250000	25300000	2.15896e+06	1.70332e+06	1968000	0.99156	0.74226	152	0	0	0	0	10	10	0	0	0	0	0	0
8_507	8	25300000	25350000	2.30483e+06	2.44893e+06	2812800	0.99346	0.77386	153	0	0	0	0	2	2	0	0	0	0	0	0
8_508	8	25350000	25400000	1.97978e+06	1.51152e+06	2001600	0.94776	0.69646	204	0	0	0	0	9	7	0	2	2	2	0	0
8_509	8	25400000	25450000	2.4951e+06	2.20721e+06	2347200	0.9987	0.87868	225	0	0	0	0	3	3	0	0	0	0	0	0
8_510	8	25450000	25500000	2.11107e+06	2.71233e+06	2784000	0.9866	0.68798	291	1	1	0	0	0	0	0	0	0	0	0	0
8_511	8	25500000	25550000	1.99144e+06	1.5356e+06	2.0928e+06	0.97766	0.7252	252	0	0	0	0	1	1	0	0	0	0	0	0
8_512	8	25550000	25600000	2.59081e+06	2.87868e+06	2260800	0.87258	0.66494	250	2	2	0	0	0	0	0	0	3	3	0	0
8_513	8	25600000	25650000	3.02255e+06	3.14249e+06	2961600	0.9931	0.75526	220	0	0	0	0	1	1	0	0	3	2	1	0
8_514	8	25650000	25700000	2.03959e+06	2.63937e+06	1992000	0.9954	0.7895	268	6	5	1	0	0	0	0	0	4	4	0	0
8_515	8	25700000	25750000	2.13515e+06	2.90272e+06	2304000	0.99934	0.84046	216	15	15	0	0	1	1	0	0	0	0	0	0
8_516	8	25750000	25800000	911599	1.43945e+06	2232000	0.99892	0.91048	226	1	1	0	0	0	0	0	0	0	0	0	0
8_517	8	25800000	25850000	1.79964e+06	1.89555e+06	1617600	0.9991	0.88534	254	1	1	0	0	0	0	0	0	1	1	0	0
8_518	8	25850000	25900000	1.51127e+06	1.5595e+06	1.704e+06	0.99732	0.86228	240	0	0	0	0	3	3	0	0	1	1	0	0
8_519	8	25900000	25950000	1.8717e+06	2.11132e+06	2.3664e+06	0.98618	0.76516	250	0	0	0	0	1	1	0	0	0	0	0	0
8_520	8	25950000	26000000	2.39918e+06	2.51914e+06	2.0496e+06	0.99724	0.78228	311	0	0	0	0	1	1	0	0	0	0	0	0
8_521	8	26000000	26050000	2.0154e+06	1.82338e+06	1425600	0.99956	0.80302	202	0	0	0	0	3	1	2	0	1	1	0	0
8_522	8	26050000	26100000	2.42303e+06	1.91939e+06	3916800	0.99716	0.61104	268	2	2	0	0	1	1	0	0	0	0	0	0
8_523	8	26100000	26150000	2.01507e+06	2.11204e+06	1.2336e+06	0.99566	0.66682	274	0	0	0	0	1	1	0	0	3	3	0	0
8_524	8	26150000	26200000	767862	815837	1128000	0.99922	0.81218	201	0	0	0	0	0	0	0	0	1	1	0	0
8_525	8	26200000	26250000	1.1036e+06	1.15186e+06	1137600	0.9994	0.85162	224	0	0	0	0	3	3	0	0	2	2	0	0
8_526	8	26250000	26300000	1.10371e+06	983882	1636800	0.87948	0.69898	211	0	0	0	0	2	2	0	0	0	0	0	0
8_527	8	26300000	26350000	2.279e+06	2.13502e+06	2817600	0.99888	0.74638	199	0	0	0	0	1	1	0	0	0	0	0	0
8_528	8	26350000	26400000	1.53545e+06	1.12755e+06	2217600	0.99892	0.7611	267	0	0	0	0	0	0	0	0	0	0	0	0
8_529	8	26400000	26450000	2.59179e+06	2.35379e+06	2779200	0.97926	0.75074	287	0	0	0	0	3	3	0	0	2	2	0	0
8_530	8	26450000	26500000	1.96765e+06	1.70363e+06	2.064e+06	0.99638	0.86844	284	0	0	0	0	1	1	0	0	0	0	0	0
8_531	8	26500000	26550000	1.19959e+06	1.36778e+06	2884800	0.9949	0.7295	351	0	0	0	0	0	0	0	0	1	1	0	0
8_532	8	26550000	26600000	1.41535e+06	1.22351e+06	2.88e+06	0.99828	0.84532	312	0	0	0	0	0	0	0	0	0	0	0	0
8_533	8	26600000	26650000	2.39914e+06	1.6796e+06	2784000	0.9992	0.8934	228	9	9	0	0	5	5	0	0	1	1	0	0
8_534	8	26650000	26700000	1.99148e+06	1.7279e+06	1896000	0.99666	0.91	339	0	0	0	0	1	1	0	0	1	1	0	0
8_535	8	26700000	26750000	1.87207e+06	1.65689e+06	2020800	0.99818	0.88242	291	0	0	0	0	0	0	0	0	0	0	0	0
8_536	8	26750000	26800000	1.89558e+06	1.77557e+06	2448000	0.99112	0.79898	304	0	0	0	0	0	0	0	0	3	3	0	0
8_537	8	26800000	26850000	3.71859e+06	3.67097e+06	3.8208e+06	0.99858	0.85382	281	0	0	0	0	0	0	0	0	1	1	0	0
8_538	8	26850000	26900000	4.2942e+06	3.83869e+06	4320000	0.99958	0.79834	208	0	0	0	0	2	2	0	0	1	1	0	0
8_539	8	26900000	26950000	1.84756e+06	1.65564e+06	2736000	0.97892	0.75038	339	0	0	0	0	2	2	0	0	1	1	0	0
8_540	8	26950000	27000000	2.35111e+06	1.87151e+06	2616000	0.87704	0.72482	268	0	0	0	0	2	2	0	0	0	0	0	0
8_541	8	27000000	27050000	1.19971e+06	1.99423e+06	1540800	0.99874	0.93076	298	4	4	0	0	1	1	0	0	1	1	0	0
8_542	8	27050000	27100000	1.17576e+06	2.05299e+06	1.44e+06	0.99612	0.87656	272	11	11	0	0	1	1	0	0	0	0	0	0
8_543	8	27100000	27150000	1.77522e+06	1.15165e+06	1444800	0.98958	0.81836	266	3	3	0	0	2	2	0	0	1	1	0	0
8_544	8	27150000	27200000	1.36767e+06	1.31971e+06	1564800	0.9996	0.87666	188	0	0	0	0	0	0	0	0	0	0	0	0
8_545	8	27200000	27250000	1.48779e+06	1.63177e+06	1.5168e+06	0.99132	0.842	209	0	0	0	0	0	0	0	0	0	0	0	0
8_546	8	27250000	27300000	2.99934e+06	1.87181e+06	2716800	0.9994	0.8637	236	3	2	1	0	2	2	0	0	0	0	0	0
8_547	8	27300000	27350000	2.01544e+06	1.82349e+06	3.0336e+06	0.99858	0.89986	284	0	0	0	0	1	0	1	0	1	1	0	0
8_548	8	27350000	27400000	1.53569e+06	1.34368e+06	2337600	0.99978	0.8111	184	1	1	0	0	0	0	0	0	0	0	0	0
8_549	8	27400000	27450000	1.48773e+06	1.39178e+06	1761600	0.94638	0.77312	327	0	0	0	0	1	1	0	0	1	1	0	0
8_550	8	27450000	27500000	1.31966e+06	1.31982e+06	1833600	0.99858	0.83218	414	0	0	0	0	2	2	0	0	3	3	0	0
8_551	8	27500000	27550000	1.53557e+06	1.82356e+06	912000	0.98802	0.85576	282	0	0	0	0	2	2	0	0	0	0	0	0
8_552	8	27550000	27600000	911818	1.03173e+06	2332800	0.99118	0.77916	237	3	3	0	0	0	0	0	0	1	0	1	0
8_553	8	27600000	27650000	1.72745e+06	1.82349e+06	2400000	0.99912	0.86112	288	0	0	0	0	0	0	0	0	0	0	0	0
8_554	8	27650000	27700000	4.91617e+06	4.77237e+06	5280000	0.98574	0.76244	258	1	1	0	0	1	1	0	0	4	4	0	0
8_555	8	27700000	27750000	3.76627e+06	3.64705e+06	4656000	0.99818	0.74136	262	1	1	0	0	2	1	1	0	0	0	0	0
8_556	8	27750000	27800000	2.76017e+06	2.78461e+06	4257600	0.99894	0.76872	278	0	0	0	0	3	3	0	0	2	2	0	0
8_557	8	27800000	27850000	1.43983e+06	1.82415e+06	2208000	0.99888	0.85168	273	5	5	0	0	1	1	0	0	0	0	0	0
8_558	8	27850000	27900000	1.75165e+06	1.75133e+06	2068800	0.9965	0.84778	302	1	1	0	0	2	2	0	0	0	0	0	0
8_559	8	27900000	27950000	1.46344e+06	1.6555e+06	1.7712e+06	0.99388	0.68568	337	0	0	0	0	4	4	0	0	4	4	0	0
8_560	8	27950000	28000000	1.19971e+06	1.31979e+06	1584000	0.98924	0.83902	289	0	0	0	0	3	3	0	0	1	1	0	0
8_561	8	28000000	28050000	1.24773e+06	1.31966e+06	1.9968e+06	0.99964	0.8828	253	0	0	0	0	1	1	0	0	4	4	0	0
8_562	8	28050000	28100000	2.18313e+06	1.94334e+06	2256000	0.99944	0.75666	253	1	1	0	0	1	1	0	0	4	4	0	0
8_563	8	28100000	28150000	4.00632e+06	4.03055e+06	2505600	0.98688	0.79142	270	0	0	0	0	0	0	0	0	33	33	0	0
8_564	8	28150000	28200000	2.83098e+06	3.26276e+06	2.28e+06	0.98788	0.77752	260	0	0	0	0	1	1	0	0	12	12	0	0
8_565	8	28200000	28250000	1.46344e+06	1.58387e+06	1.392e+06	0.99946	0.85218	243	6	6	0	0	1	1	0	0	4	3	1	0
8_566	8	28250000	28300000	1.727e+06	1.51146e+06	1843200	0.99904	0.64008	285	2	2	0	0	4	4	0	0	3	3	0	0
8_567	8	28300000	28350000	1.62944e+06	1.63109e+06	1756800	0.97794	0.62846	258	0	0	0	0	2	2	0	0	3	3	0	0
8_568	8	28350000	28400000	1.91908e+06	2.01515e+06	1776000	0.99876	0.8561	183	0	0	0	0	2	2	0	0	2	2	0	0
8_569	8	28400000	28450000	2.83036e+06	2.5194e+06	2246400	0.9976	0.84602	269	0	0	0	0	1	1	0	0	3	2	1	0
8_570	8	28450000	28500000	3.06997e+06	2.87862e+06	2908800	0.98594	0.57568	294	4	4	0	0	4	4	0	0	0	0	0	0
8_571	8	28500000	28550000	1.10351e+06	1.03159e+06	1276800	0.99912	0.66584	259	0	0	0	0	0	0	0	0	0	0	0	0
8_572	8	28550000	28600000	455790	1.12798e+06	1.2048e+06	0.99976	0.82182	222	0	0	0	0	0	0	0	0	0	0	0	0
8_573	8	28600000	28650000	1.55944e+06	2.13621e+06	1684800	0.98168	0.79494	245	3	3	0	0	2	2	0	0	6	5	0	1
8_574	8	28650000	28700000	1.89505e+06	1.89528e+06	1780800	0.96428	0.70894	286	4	4	0	0	4	4	0	0	7	7	0	0
8_575	8	28700000	28750000	1.67916e+06	1.51137e+06	604800	0.9524	0.79218	260	0	0	0	0	0	0	0	0	13	13	0	0
8_576	8	28750000	28800000	1.0315e+06	983784	960000	0.99936	0.75914	210	0	0	0	0	0	0	0	0	0	0	0	0
8_577	8	28800000	28850000	959789	1.22395e+06	945600	0.99894	0.78374	158	0	0	0	0	0	0	0	0	0	0	0	0
8_578	8	28850000	28900000	911745	1.05577e+06	758400	0.99902	0.89608	177	0	0	0	0	0	0	0	0	0	0	0	0
8_579	8	28900000	28950000	983744	863879	1012800	0.99756	0.82204	265	1	1	0	0	1	1	0	0	0	0	0	0
8_580	8	28950000	29000000	1.27149e+06	767831	1.2048e+06	0.96642	0.7057	251	0	0	0	0	1	1	0	0	0	0	0	0
8_581	8	29000000	29050000	1.847e+06	2.35082e+06	1.32e+06	0.99976	0.83566	179	10	10	0	0	3	3	0	0	0	0	0	0
8_582	8	29050000	29100000	2.01499e+06	2.08489e+06	1.9632e+06	0.99306	0.80642	216	0	0	0	0	4	4	0	0	0	0	0	0
8_583	8	29100000	29150000	1.79946e+06	1.80104e+06	1.5168e+06	0.99906	0.69166	326	4	3	1	0	4	4	0	0	1	0	1	0
8_584	8	29150000	29200000	5.27863e+06	1.89558e+06	1.9632e+06	0.99768	0.70408	403	3	3	0	0	11	11	0	0	0	0	0	0
8_585	8	29200000	29250000	1.87159e+06	2.04053e+06	1.8096e+06	0.99294	0.79256	279	3	3	0	0	1	1	0	0	0	0	0	0
8_586	8	29250000	29300000	1.67953e+06	1.84785e+06	1564800	0.99696	0.79284	325	0	0	0	0	1	1	0	0	1	1	0	0
8_587	8	29300000	29350000	2.1112e+06	2.11132e+06	2342400	0.99228	0.655	357	0	0	0	0	3	3	0	0	0	0	0	0
8_588	8	29350000	29400000	1.70335e+06	1.10367e+06	1728000	0.99914	0.758	330	0	0	0	0	0	0	0	0	3	3	0	0
8_589	8	29400000	29450000	1.56085e+06	1.95958e+06	2016000	0.86192	0.8702	257	1	1	0	0	1	1	0	0	0	0	0	0
8_590	8	29450000	29500000	3.10444e+06	3.16819e+06	2572800	0.92816	0.74052	225	0	0	0	0	1	0	1	0	18	15	3	0
8_591	8	29500000	29550000	1.82338e+06	2.08787e+06	1944000	0.9984	0.86352	333	0	0	0	0	0	0	0	0	9	2	7	0
8_592	8	29550000	29600000	2.42322e+06	2.54329e+06	2241600	0.99962	0.7494	276	0	0	0	0	2	2	0	0	2	2	0	0
8_593	8	29600000	29650000	1.63174e+06	2.27954e+06	1560000	0.98876	0.8078	306	4	4	0	0	3	3	0	0	3	3	0	0
8_594	8	29650000	29700000	1.3436e+06	1.70359e+06	1944000	0.98088	0.91186	294	1	1	0	0	0	0	0	0	0	0	0	0
8_595	8	29700000	29750000	1.31971e+06	1.31982e+06	1435200	0.98874	0.88544	268	0	0	0	0	1	1	0	0	0	0	0	0
8_596	8	29750000	29800000	1.7513e+06	1.48738e+06	1060800	0.99934	0.83164	258	0	0	0	0	0	0	0	0	0	0	0	0
8_597	8	29800000	29850000	1.26359e+06	1.0797e+06	2668800	0.9869	0.86588	273	0	0	0	0	0	0	0	0	0	0	0	0
8_598	8	29850000	29900000	983666	1.55953e+06	2073600	0.99434	0.7244	297	0	0	0	0	0	0	0	0	0	0	0	0
8_599	8	29900000	29950000	1.6555e+06	2.1594e+06	1968000	0.99652	0.709	299	0	0	0	0	0	0	0	0	3	3	0	0
8_600	8	29950000	30000000	1.07944e+06	1.39136e+06	2140800	0.99866	0.6906	282	0	0	0	0	0	0	0	0	2	2	0	0
8_601	8	30000000	30050000	2.23075e+06	2.03898e+06	1689600	0.9971	0.68976	319	0	0	0	0	0	0	0	0	6	6	0	0
8_602	8	30050000	30100000	2.78383e+06	2.13515e+06	2337600	0.99886	0.6945	219	1	0	1	0	0	0	0	0	0	0	0	0
8_603	8	30100000	30150000	2.39899e+06	2.75923e+06	3278400	0.9553	0.62944	259	0	0	0	0	3	2	1	0	0	0	0	0
8_604	8	30150000	30200000	2.8804e+06	2.78478e+06	2.0784e+06	0.99366	0.69992	286	2	2	0	0	3	3	0	0	2	2	0	0
8_605	8	30200000	30250000	1.55941e+06	1.27164e+06	2193600	0.99196	0.65076	264	0	0	0	0	2	2	0	0	0	0	0	0
8_606	8	30250000	30300000	1.41507e+06	1.43917e+06	1809600	0.8418	0.7067	204	0	0	0	0	2	2	0	0	0	0	0	0
8_607	8	30300000	30350000	1.31952e+06	1.00774e+06	1656000	0.99862	0.81222	246	1	1	0	0	2	2	0	0	1	1	0	0
8_608	8	30350000	30400000	719798	839782	1564800	0.99078	0.74042	258	1	1	0	0	0	0	0	0	1	1	0	0
8_609	8	30400000	30450000	1.12768e+06	1.15177e+06	1.272e+06	0.99816	0.77816	304	2	2	0	0	0	0	0	0	1	1	0	0
8_610	8	30450000	30500000	959616	743762	1348800	0.99892	0.71788	269	0	0	0	0	1	1	0	0	2	2	0	0
8_611	8	30500000	30550000	1.77589e+06	1.58616e+06	1728000	0.92444	0.59852	244	0	0	0	0	0	0	0	0	10	10	0	0
8_612	8	30550000	30600000	2.23129e+06	2.39909e+06	3124800	0.99738	0.48228	270	1	1	0	0	1	1	0	0	2	1	0	1
8_613	8	30600000	30650000	1.43899e+06	1.58308e+06	2640000	0.99452	0.56926	308	0	0	0	0	0	0	0	0	2	2	0	0
8_614	8	30650000	30700000	1.27157e+06	1.10424e+06	1.3968e+06	0.99854	0.7611	208	1	1	0	0	3	3	0	0	1	1	0	0
8_615	8	30700000	30750000	1.50878e+06	1.45637e+06	1680000	0.96164	0.73288	203	0	0	0	0	0	0	0	0	2	2	0	0
8_616	8	30750000	30800000	1.43945e+06	1.29592e+06	2025600	0.99798	0.7912	312	0	0	0	0	5	5	0	0	0	0	0	0
8_617	8	30800000	30850000	1.63138e+06	2.18326e+06	2616000	0.96172	0.64882	434	2	2	0	0	2	2	0	0	0	0	0	0
8_618	8	30850000	30900000	887840	935850	1.0752e+06	0.99934	0.87306	183	0	0	0	0	1	1	0	0	1	1	0	0
8_619	8	30900000	30950000	599808	719798	1.5168e+06	0.9987	0.78488	259	0	0	0	0	0	0	0	0	0	0	0	0
8_620	8	30950000	31000000	1.48726e+06	1.51121e+06	1.7712e+06	0.9885	0.84696	193	0	0	0	0	0	0	0	0	0	0	0	0
8_621	8	31000000	31050000	2.0391e+06	2.11107e+06	2160000	0.9919	0.80702	254	0	0	0	0	1	1	0	0	0	0	0	0
8_622	8	31050000	31100000	1.67936e+06	1.60755e+06	1968000	0.99422	0.69188	429	0	0	0	0	1	1	0	0	2	2	0	0
8_623	8	31100000	31150000	3.02261e+06	3.26283e+06	3.0528e+06	0.99832	0.79236	251	1	1	0	0	1	1	0	0	1	1	0	0
8_624	8	31150000	31200000	1.0077e+06	1.12775e+06	2760000	0.98956	0.80384	392	1	1	0	0	0	0	0	0	0	0	0	0
8_625	8	31200000	31250000	767816	1.27177e+06	1560000	0.99922	0.8328	325	0	0	0	0	0	0	0	0	1	1	0	0
8_626	8	31250000	31300000	719870	1.96761e+06	2020800	0.99964	0.88334	273	15	15	0	0	0	0	0	0	0	0	0	0
8_627	8	31300000	31350000	1.17567e+06	1.43963e+06	1848000	0.98894	0.65534	302	0	0	0	0	0	0	0	0	0	0	0	0
8_628	8	31350000	31400000	1.31976e+06	1.4877e+06	1972800	0.969	0.68514	360	0	0	0	0	1	1	0	0	0	0	0	0
8_629	8	31400000	31450000	1.55981e+06	1.39178e+06	3096000	0.98276	0.73792	185	2	2	0	0	0	0	0	0	0	0	0	0
8_630	8	31450000	31500000	1.51155e+06	1.3677e+06	1876800	0.99688	0.7346	175	0	0	0	0	1	1	0	0	1	1	0	0
8_631	8	31500000	31550000	1.3677e+06	1.15175e+06	1.4496e+06	0.9896	0.87198	275	0	0	0	0	0	0	0	0	0	0	0	0
8_632	8	31550000	31600000	743688	1.1036e+06	1392000	0.98588	0.835	232	0	0	0	0	0	0	0	0	1	1	0	0
8_633	8	31600000	31650000	815772	1.10385e+06	1272000	0.99612	0.86332	251	0	0	0	0	0	0	0	0	0	0	0	0
8_634	8	31650000	31700000	839798	1.07996e+06	1272000	0.99844	0.83738	311	0	0	0	0	0	0	0	0	0	0	0	0
8_635	8	31700000	31750000	767816	743747	1608000	0.9381	0.82322	272	0	0	0	0	0	0	0	0	0	0	0	0
8_636	8	31750000	31800000	2.78272e+06	1.24753e+06	3048000	0.98946	0.76454	303	2	2	0	0	2	2	0	0	0	0	0	0
8_637	8	31800000	31850000	2.23155e+06	2.44746e+06	3024000	0.99308	0.89892	237	0	0	0	0	1	1	0	0	0	0	0	0
8_638	8	31850000	31900000	1.24778e+06	1.48767e+06	1608000	0.9957	0.85928	354	0	0	0	0	0	0	0	0	0	0	0	0
8_639	8	31900000	31950000	3.07139e+06	2.73622e+06	3340800	0.99138	0.83732	238	0	0	0	0	2	2	0	0	1	1	0	0
8_640	8	31950000	32000000	1.15161e+06	1.43954e+06	1752000	0.99908	0.9096	240	1	1	0	0	0	0	0	0	0	0	0	0
8_641	8	32000000	32050000	1.2238e+06	1.12789e+06	1574400	0.9898	0.7525	275	1	1	0	0	0	0	0	0	0	0	0	0
8_642	8	32050000	32100000	2.1354e+06	2.01556e+06	2232000	0.99922	0.85524	207	0	0	0	0	1	1	0	0	0	0	0	0
8_643	8	32100000	32150000	1.53566e+06	1.51173e+06	2208000	0.9988	0.83006	244	0	0	0	0	0	0	0	0	0	0	0	0
8_644	8	32150000	32200000	1.43951e+06	2.68687e+06	2.064e+06	0.99452	0.8295	271	3	3	0	0	1	1	0	0	0	0	0	0
8_645	8	32200000	32250000	2.80688e+06	3.38251e+06	2654400	0.99852	0.81984	275	2	2	0	0	1	1	0	0	2	2	0	0
8_646	8	32250000	32300000	1.70342e+06	1.27162e+06	2.064e+06	0.99746	0.88016	266	0	0	0	0	0	0	0	0	1	1	0	0
8_647	8	32300000	32350000	2.75862e+06	959693	3456000	0.99928	0.80114	276	0	0	0	0	1	1	0	0	1	1	0	0
8_648	8	32350000	32400000	2.25532e+06	1.15175e+06	2164800	0.99786	0.81444	283	1	1	0	0	0	0	0	0	2	2	0	0
8_649	8	32400000	32450000	2.2312e+06	3.04709e+06	2884800	0.9983	0.80864	223	0	0	0	0	2	2	0	0	0	0	0	0
8_650	8	32450000	32500000	1.36756e+06	1.8952e+06	1233600	0.99472	0.8704	202	4	4	0	0	3	3	0	0	6	6	0	0
8_651	8	32500000	32550000	1.82338e+06	1.53542e+06	1622400	0.9995	0.82268	247	1	1	0	0	10	9	0	1	0	0	0	0
8_652	8	32550000	32600000	1.4635e+06	1.39158e+06	1444800	0.99894	0.8653	263	0	0	0	0	2	2	0	0	2	2	0	0
8_653	8	32600000	32650000	2.1833e+06	1.36756e+06	2337600	0.99788	0.85282	204	0	0	0	0	0	0	0	0	2	2	0	0
8_654	8	32650000	32700000	3.65328e+06	3.80839e+06	3.8208e+06	0.70622	0.5369	144	2	2	0	0	1	1	0	0	2	2	0	0
8_655	8	32700000	32750000	2.27913e+06	2.42318e+06	2.6688e+06	0.99918	0.86704	266	0	0	0	0	0	0	0	0	1	1	0	0
8_656	8	32750000	32800000	1.17576e+06	2.01588e+06	1833600	0.99604	0.86008	298	2	2	0	0	1	1	0	0	2	2	0	0
8_657	8	32800000	32850000	2.47062e+06	2.03906e+06	2112000	0.99934	0.90582	163	6	6	0	0	6	6	0	0	3	3	0	0
8_658	8	32850000	32900000	2.06363e+06	1.77564e+06	3681600	0.99412	0.84594	169	2	2	0	0	1	1	0	0	0	0	0	0
8_659	8	32900000	32950000	1.05575e+06	2.27959e+06	2097600	0.99946	0.8271	168	3	3	0	0	0	0	0	0	1	1	0	0
8_660	8	32950000	33000000	4.10261e+06	4.07853e+06	1.8336e+06	0.99838	0.88854	189	1	1	0	0	1	0	1	0	38	34	4	0
8_661	8	33000000	33050000	5.94867e+06	5.97277e+06	2193600	0.99928	0.8338	238	1	1	0	0	2	2	0	0	72	70	2	0
8_662	8	33050000	33100000	2.35125e+06	2.42308e+06	5016000	0.99896	0.80042	247	1	1	0	0	1	1	0	0	2	2	0	0
8_663	8	33100000	33150000	3.16711e+06	2.97535e+06	3657600	0.9697	0.7715	213	0	0	0	0	4	4	0	0	1	1	0	0
8_664	8	33150000	33200000	2.78261e+06	2.61495e+06	4636800	0.98424	0.7638	169	1	1	0	0	2	2	0	0	1	1	0	0
8_665	8	33200000	33250000	1.12762e+06	1152000	1468800	0.99724	0.68604	221	0	0	0	0	1	1	0	0	1	1	0	0
8_666	8	33250000	33300000	2.97427e+06	1.55956e+06	2971200	0.99796	0.6737	270	0	0	0	0	4	4	0	0	0	0	0	0
8_667	8	33300000	33350000	2.20694e+06	2.6148e+06	2620800	0.99736	0.6233	271	2	2	0	0	0	0	0	0	1	1	0	0
8_668	8	33350000	33400000	2.27854e+06	2.183e+06	2592000	0.99702	0.58568	287	1	0	1	0	5	5	0	0	1	1	0	0
8_669	8	33400000	33450000	2.51874e+06	1.58321e+06	2140800	0.99522	0.61468	370	1	1	0	0	0	0	0	0	0	0	0	0
8_670	8	33450000	33500000	1.70345e+06	1.46336e+06	1238400	0.993	0.61018	354	0	0	0	0	2	2	0	0	1	1	0	0
8_671	8	33500000	33550000	1.55938e+06	1.34365e+06	1.8336e+06	0.96474	0.6483	294	0	0	0	0	0	0	0	0	0	0	0	0
8_672	8	33550000	33600000	2.06338e+06	1.19988e+06	1641600	0.99116	0.75214	237	0	0	0	0	11	11	0	0	0	0	0	0
8_673	8	33600000	33650000	2.56764e+06	1.00798e+06	1.4496e+06	0.99238	0.7296	243	0	0	0	0	21	21	0	0	0	0	0	0
8_674	8	33650000	33700000	1.60755e+06	1.72755e+06	2256000	0.99898	0.8541	253	0	0	0	0	2	2	0	0	2	2	0	0
8_675	8	33700000	33750000	1.15172e+06	2.75923e+06	1.5168e+06	0.99836	0.8688	201	18	18	0	0	1	1	0	0	0	0	0	0
8_676	8	33750000	33800000	1.00786e+06	2.51965e+06	1.344e+06	0.99468	0.73568	277	15	15	0	0	0	0	0	0	0	0	0	0
8_677	8	33800000	33850000	1.29559e+06	1.96757e+06	1660800	0.9976	0.78838	255	1	1	0	0	3	3	0	0	1	1	0	0
8_678	8	33850000	33900000	1.65537e+06	1.70345e+06	1.3008e+06	0.99118	0.78688	225	1	1	0	0	0	0	0	0	7	7	0	0
8_679	8	33900000	33950000	1.3437e+06	1.43971e+06	2548800	0.99638	0.74338	206	0	0	0	0	1	1	0	0	2	1	1	0
8_680	8	33950000	34000000	1.72779e+06	1.87181e+06	2.0928e+06	0.9945	0.76158	188	0	0	0	0	0	0	0	0	2	2	0	0
8_681	8	34000000	34050000	2.15965e+06	2.08758e+06	2236800	0.99898	0.78418	213	0	0	0	0	0	0	0	0	0	0	0	0
8_682	8	34050000	34100000	2.08746e+06	2.27959e+06	2740800	0.98112	0.7322	217	0	0	0	0	0	0	0	0	0	0	0	0
8_683	8	34100000	34150000	1.43945e+06	2.1112e+06	1540800	0.99828	0.90028	243	17	17	0	0	1	1	0	0	0	0	0	0
8_684	8	34150000	34200000	1.55963e+06	1.96745e+06	1872000	0.7219	0.76002	234	5	5	0	0	2	2	0	0	3	3	0	0
8_685	8	34200000	34250000	1.79953e+06	2.0154e+06	2040000	0.94528	0.85566	245	0	0	0	0	0	0	0	0	3	3	0	0
8_686	8	34250000	34300000	2.49525e+06	2.61532e+06	2529600	0.99698	0.76982	215	0	0	0	0	1	1	0	0	1	1	0	0
8_687	8	34300000	34350000	1.53569e+06	3.16711e+06	3484800	0.99148	0.7866	319	0	0	0	0	0	0	0	0	0	0	0	0
8_688	8	34350000	34400000	3.09117e+06	2.94799e+06	2.0496e+06	0.94474	0.76604	267	0	0	0	0	0	0	0	0	1	1	0	0
8_689	8	34400000	34450000	1.48773e+06	743896	2448000	0.99642	0.78786	317	0	0	0	0	3	3	0	0	1	1	0	0
8_690	8	34450000	34500000	983823	815886	2952000	0.98958	0.88994	289	0	0	0	0	1	1	0	0	0	0	0	0
8_691	8	34500000	34550000	1.22363e+06	1.19971e+06	3364800	0.99912	0.74838	215	0	0	0	0	1	1	0	0	0	0	0	0
8_692	8	34550000	34600000	2.06346e+06	1.26861e+06	4684800	0.99872	0.76418	290	0	0	0	0	3	3	0	0	1	1	0	0
8_693	8	34600000	34650000	2.5907e+06	1.6554e+06	2548800	0.98664	0.84726	376	1	1	0	0	1	1	0	0	0	0	0	0
8_694	8	34650000	34700000	1.72731e+06	1.22358e+06	2.3808e+06	0.99706	0.8714	264	0	0	0	0	1	1	0	0	1	1	0	0
8_695	8	34700000	34750000	1.7288e+06	1.24763e+06	1.9632e+06	0.99818	0.85282	304	1	1	0	0	1	1	0	0	0	0	0	0
8_696	8	34750000	34800000	1.94353e+06	2.08733e+06	2304000	0.99802	0.8597	350	6	6	0	0	1	1	0	0	3	3	0	0
8_697	8	34800000	34850000	2.23129e+06	2.01552e+06	2256000	0.99916	0.84738	274	0	0	0	0	0	0	0	0	1	1	0	0
8_698	8	34850000	34900000	2.73518e+06	2.71119e+06	2.688e+06	0.99974	0.91316	300	0	0	0	0	1	1	0	0	3	3	0	0
8_699	8	34900000	34950000	2.0633e+06	1.6798e+06	1944000	0.99622	0.83324	320	0	0	0	0	2	2	0	0	1	1	0	0
8_700	8	34950000	35000000	2.49515e+06	1.63141e+06	2.6448e+06	0.98438	0.86554	323	0	0	0	0	0	0	0	0	2	2	0	0
8_701	8	35000000	35050000	1.72755e+06	1.36781e+06	2011200	0.9258	0.7141	317	0	0	0	0	0	0	0	0	3	3	0	0
8_702	8	35050000	35100000	1.24763e+06	1.07976e+06	1228800	0.99888	0.86584	207	3	3	0	0	2	2	0	0	1	1	0	0
8_703	8	35100000	35150000	1.67929e+06	1.58346e+06	2030400	0.97326	0.82522	328	0	0	0	0	1	1	0	0	1	1	0	0
8_704	8	35150000	35200000	2.51945e+06	2.71124e+06	2760000	0.99806	0.91118	292	0	0	0	0	0	0	0	0	1	1	0	0
8_705	8	35200000	35250000	1.27182e+06	1.34378e+06	1512000	0.99924	0.80838	350	0	0	0	0	0	0	0	0	0	0	0	0
8_706	8	35250000	35300000	1.46353e+06	1.48758e+06	1238400	0.99344	0.90926	282	1	1	0	0	4	4	0	0	4	4	0	0
8_707	8	35300000	35350000	1.34368e+06	1.07983e+06	1315200	0.99926	0.92738	283	0	0	0	0	2	2	0	0	0	0	0	0
8_708	8	35350000	35400000	1.31955e+06	1.29577e+06	1627200	0.86912	0.71434	199	0	0	0	0	0	0	0	0	0	0	0	0
8_709	8	35400000	35450000	2.25474e+06	2.4948e+06	2222400	0.99924	0.84278	225	0	0	0	0	0	0	0	0	7	7	0	0
8_710	8	35450000	35500000	863862	1.07987e+06	1156800	0.99664	0.78478	317	1	1	0	0	0	0	0	0	2	2	0	0
8_711	8	35500000	35550000	1.22361e+06	1.55935e+06	1.2048e+06	0.99866	0.88272	217	1	1	0	0	0	0	0	0	13	13	0	0
8_712	8	35550000	35600000	2.11145e+06	2.01548e+06	1728000	0.99456	0.90238	219	1	1	0	0	1	1	0	0	1	1	0	0
8_713	8	35600000	35650000	2.63868e+06	2.83126e+06	3.0768e+06	0.99914	0.89326	172	1	1	0	0	1	1	0	0	2	2	0	0
8_714	8	35650000	35700000	1.72714e+06	1.72731e+06	2956800	0.99912	0.71704	230	0	0	0	0	2	2	0	0	9	8	1	0
8_715	8	35700000	35750000	2.37519e+06	2.32721e+06	868800	0.98268	0.91172	280	0	0	0	0	1	1	0	0	38	38	0	0
8_716	8	35750000	35800000	3.45476e+06	3.31107e+06	912000	0.97262	0.83686	211	1	1	0	0	5	5	0	0	51	50	0	1
8_717	8	35800000	35850000	2.03951e+06	1.87207e+06	907200	0.9389	0.76798	238	0	0	0	0	2	2	0	0	27	26	1	0
8_718	8	35850000	35900000	1.22393e+06	1.65554e+06	782400	0.9994	0.68732	265	9	9	0	0	1	1	0	0	10	9	0	1
8_719	8	35900000	35950000	1.12784e+06	1.70369e+06	672000	0.99766	0.9126	292	11	11	0	0	0	0	0	0	13	13	0	0
8_720	8	35950000	36000000	1.27167e+06	1.02788e+06	988800	0.9884	0.79474	266	0	0	0	0	6	6	0	0	6	6	0	0
8_721	8	36000000	36050000	2.23138e+06	2.18352e+06	1051200	0.9977	0.83086	331	1	1	0	0	5	5	0	0	31	31	0	0
8_722	8	36050000	36100000	1.73567e+06	2.88706e+06	1.7376e+06	0.98456	0.69634	260	11	11	0	0	1	1	0	0	9	9	0	0
8_723	8	36100000	36150000	2.35097e+06	4.82111e+06	3388800	0.9733	0.80134	229	4	4	0	0	0	0	0	0	14	13	1	0
8_724	8	36150000	36200000	2.13532e+06	3.40671e+06	3360000	0.99246	0.8779	197	0	0	0	0	6	6	0	0	1	1	0	0
8_725	8	36200000	36250000	575827	671825	384000	0.91826	0.76234	216	0	0	0	0	1	1	0	0	0	0	0	0
8_726	8	36250000	36300000	863810	839849	590400	0.93796	0.7493	250	1	1	0	0	0	0	0	0	0	0	0	0
8_727	8	36300000	36350000	767846	647896	542400	0.83414	0.61562	266	0	0	0	0	0	0	0	0	0	0	0	0
8_728	8	36350000	36400000	1.75745e+06	1.68515e+06	960000	0.97658	0.7947	288	0	0	0	0	1	1	0	0	0	0	0	0
8_729	8	36400000	36450000	1.75154e+06	1.63164e+06	1564800	0.99666	0.87934	247	0	0	0	0	0	0	0	0	2	2	0	0
8_730	8	36450000	36500000	695889	575942	744000	0.99916	0.84194	304	0	0	0	0	2	2	0	0	0	0	0	0
8_731	8	36500000	36550000	863914	527947	1248000	0.99882	0.79304	347	0	0	0	0	0	0	0	0	0	0	0	0
8_732	8	36550000	36600000	1.34352e+06	623825	1756800	0.99644	0.80982	250	0	0	0	0	2	2	0	0	1	1	0	0
8_733	8	36600000	36650000	1.15172e+06	1.03175e+06	1128000	0.99928	0.8561	268	0	0	0	0	0	0	0	0	0	0	0	0
8_734	8	36650000	36700000	1.34352e+06	1.34362e+06	1776000	0.99356	0.82596	265	0	0	0	0	0	0	0	0	0	0	0	0
8_735	8	36700000	36750000	431888	1.00778e+06	1104000	0.99872	0.8881	331	1	1	0	0	1	1	0	0	1	1	0	0
8_736	8	36750000	36800000	647857	1.29561e+06	1512000	0.9993	0.9291	247	0	0	0	0	0	0	0	0	0	0	0	0
8_737	8	36800000	36850000	1.34357e+06	1.05592e+06	1416000	0.9988	0.90178	260	0	0	0	0	9	8	1	0	2	2	0	0
8_738	8	36850000	36900000	1.7755e+06	1.65567e+06	1776000	0.99902	0.8439	289	0	0	0	0	9	9	0	0	1	1	0	0
8_739	8	36900000	36950000	2.27923e+06	1.94334e+06	2520000	0.99818	0.8542	271	0	0	0	0	2	2	0	0	3	3	0	0
8_740	8	36950000	37000000	2.1594e+06	2.01604e+06	2284800	0.9992	0.84916	240	0	0	0	0	1	1	0	0	1	1	0	0
8_741	8	37000000	37050000	2.1833e+06	1.63141e+06	2116800	0.99756	0.81662	284	1	1	0	0	4	4	0	0	3	3	0	0
8_742	8	37050000	37100000	2.44736e+06	2.59117e+06	2289600	0.97914	0.8773	262	0	0	0	0	1	1	0	0	3	3	0	0
8_743	8	37100000	37150000	2.20729e+06	2.75923e+06	2.688e+06	0.99836	0.84266	316	0	0	0	0	0	0	0	0	1	1	0	0
8_744	8	37150000	37200000	1.84752e+06	1.46371e+06	1617600	0.99604	0.86586	320	0	0	0	0	4	3	1	0	1	1	0	0
8_745	8	37200000	37250000	599820	719842	1392000	0.98888	0.78038	289	0	0	0	0	0	0	0	0	0	0	0	0
8_746	8	37250000	37300000	1.70349e+06	2.68816e+06	1060800	0.99436	0.85122	300	0	0	0	0	0	0	0	0	6	6	0	0
8_747	8	37300000	37350000	1.70342e+06	1.70352e+06	2136000	0.98998	0.77196	275	1	1	0	0	2	2	0	0	2	2	0	0
8_748	8	37350000	37400000	1.96733e+06	1.89528e+06	1636800	0.9741	0.8532	327	0	0	0	0	1	1	0	0	19	19	0	0
8_749	8	37400000	37450000	2.15914e+06	2.54314e+06	1785600	0.9982	0.88734	237	12	12	0	0	0	0	0	0	9	9	0	0
8_750	8	37450000	37500000	2.35125e+06	2.75934e+06	2025600	0.99978	0.85664	206	9	9	0	0	2	2	0	0	2	2	0	0
8_751	8	37500000	37550000	1.67913e+06	1.53545e+06	1.2912e+06	0.99884	0.7816	228	0	0	0	0	5	5	0	0	1	1	0	0
8_752	8	37550000	37600000	839765	768384	667200	0.99434	0.72898	163	0	0	0	0	2	1	1	0	0	0	0	0
8_753	8	37600000	37650000	1.24763e+06	1.22383e+06	1176000	0.99912	0.78836	203	0	0	0	0	2	2	0	0	0	0	0	0
8_754	8	37650000	37700000	1.39164e+06	1.17591e+06	1.5984e+06	0.98414	0.71106	210	0	0	0	0	1	1	0	0	2	2	0	0
8_755	8	37700000	37750000	743703	1.07968e+06	1012800	0.99934	0.66278	210	0	0	0	0	3	3	0	0	0	0	0	0
8_756	8	37750000	37800000	1.77533e+06	1.36805e+06	1680000	0.9864	0.65704	251	0	0	0	0	3	3	0	0	3	3	0	0
8_757	8	37800000	37850000	1.41526e+06	1.96717e+06	1.9248e+06	0.98556	0.59106	245	1	1	0	0	0	0	0	0	0	0	0	0
8_758	8	37850000	37900000	719496	3.04642e+06	1.6608e+06	0.99882	0.52048	195	0	0	0	0	0	0	0	0	0	0	0	0
8_759	8	37900000	37950000	744313	1.48868e+06	1.4832e+06	0.9829	0.64254	264	1	1	0	0	0	0	0	0	1	1	0	0
8_760	8	37950000	38000000	839547	1.03161e+06	1252800	0.99644	0.59732	220	0	0	0	0	0	0	0	0	0	0	0	0
8_761	8	38000000	38050000	1.58318e+06	1.82287e+06	1560000	0.9944	0.61116	217	1	1	0	0	1	1	0	0	7	7	0	0
8_762	8	38050000	38100000	1.27119e+06	1.07974e+06	1060800	0.99658	0.5653	185	0	0	0	0	2	2	0	0	5	5	0	0
8_763	8	38100000	38150000	1.10365e+06	935701	1132800	0.99848	0.75748	175	0	0	0	0	0	0	0	0	5	4	1	0
8_764	8	38150000	38200000	1.05566e+06	911690	868800	0.99316	0.78708	175	0	0	0	0	0	0	0	0	4	4	0	0
8_765	8	38200000	38250000	1.34336e+06	1.34354e+06	1132800	0.99144	0.6391	254	0	0	0	0	0	0	0	0	6	6	0	0
8_766	8	38250000	38300000	815706	863914	744000	0.99958	0.79652	207	0	0	0	0	0	0	0	0	1	1	0	0
8_767	8	38300000	38350000	1.5834e+06	1.36786e+06	1180800	0.9986	0.67396	244	0	0	0	0	2	2	0	0	4	4	0	0
8_768	8	38350000	38400000	911635	839782	1680000	0.99328	0.60768	314	0	0	0	0	0	0	0	0	1	1	0	0
8_769	8	38400000	38450000	1.72741e+06	1.96733e+06	2308800	0.99436	0.71402	238	1	1	0	0	2	1	1	0	0	0	0	0
8_770	8	38450000	38500000	3.07083e+06	3.43104e+06	2524800	0.99588	0.7057	217	0	0	0	0	3	3	0	0	5	5	0	0
8_771	8	38500000	38550000	1.24775e+06	1.2476e+06	1564800	0.99932	0.86338	233	0	0	0	0	0	0	0	0	3	2	1	0
8_772	8	38550000	38600000	1.41558e+06	1.72741e+06	1665600	0.99852	0.74906	198	0	0	0	0	2	2	0	0	0	0	0	0
8_773	8	38600000	38650000	2.15944e+06	1.87151e+06	1588800	0.97006	0.78414	207	0	0	0	0	3	3	0	0	1	1	0	0
8_774	8	38650000	38700000	1.00768e+06	719957	1104000	0.99968	0.86108	158	0	0	0	0	1	1	0	0	1	1	0	0
8_775	8	38700000	38750000	1.34354e+06	1.39203e+06	1.3968e+06	0.9802	0.67846	246	0	0	0	0	0	0	0	0	4	1	3	0
8_776	8	38750000	38800000	1.38377e+06	1.24855e+06	1800000	0.96576	0.7419	237	1	1	0	0	0	0	0	0	1	1	0	0
8_777	8	38800000	38850000	1.19959e+06	1.34365e+06	1968000	0.9958	0.75704	180	1	0	1	0	2	2	0	0	0	0	0	0
8_778	8	38850000	38900000	1.03165e+06	2.71048e+06	1.344e+06	0.99248	0.79688	182	24	24	0	0	1	1	0	0	1	1	0	0
8_779	8	38900000	38950000	1.12843e+06	2.2588e+06	1348800	0.99558	0.78304	169	17	17	0	0	2	2	0	0	0	0	0	0
8_780	8	38950000	39000000	839832	2.18339e+06	1680000	0.99868	0.70574	153	8	7	1	0	1	1	0	0	0	0	0	0
8_781	8	39000000	39050000	1.91912e+06	2.63884e+06	2280000	0.99728	0.67574	201	1	1	0	0	1	1	0	0	1	1	0	0
8_782	8	39050000	39100000	1.75165e+06	1.6557e+06	1924800	0.9991	0.75684	166	1	1	0	0	2	2	0	0	1	1	0	0
8_783	8	39100000	39150000	1.31968e+06	1.70366e+06	2236800	0.99892	0.897	176	1	1	0	0	1	1	0	0	0	0	0	0
8_784	8	39150000	39200000	1.48764e+06	1.58397e+06	2313600	0.97266	0.81286	345	0	0	0	0	0	0	0	0	0	0	0	0
8_785	8	39200000	39250000	719856	911854	1.7088e+06	0.99024	0.84	413	1	1	0	0	1	1	0	0	1	1	0	0
8_786	8	39250000	39300000	1.87144e+06	2.18343e+06	2827200	0.9924	0.7291	877	2	2	0	0	1	1	0	0	3	3	0	0
8_787	8	39300000	39350000	3.50372e+06	1.39169e+06	3.1152e+06	0.91312	0.76054	290	0	0	0	0	1	1	0	0	4	4	0	0
8_788	8	39350000	39400000	2.97588e+06	2.49935e+06	3470400	0.95416	0.84158	770	0	0	0	0	0	0	0	0	2	2	0	0
8_789	8	39400000	39450000	1.60736e+06	1.22368e+06	1.536e+06	0.98486	0.8152	335	0	0	0	0	2	2	0	0	5	5	0	0
8_790	8	39450000	39500000	1.0813e+06	911891	1464000	0.99456	0.89284	239	0	0	0	0	1	1	0	0	5	5	0	0
8_791	8	39500000	39550000	3.14337e+06	2.90325e+06	1512000	0.99324	0.78408	247	0	0	0	0	0	0	0	0	33	32	0	1
8_792	8	39550000	39600000	3.59842e+06	3.43049e+06	1444800	0.9893	0.78396	416	0	0	0	0	0	0	0	0	35	34	0	1
8_793	8	39600000	39650000	1.39153e+06	1.27162e+06	1761600	0.3865	0.8882	149	0	0	0	0	0	0	0	0	0	0	0	0
8_794	8	39650000	39700000	1.24778e+06	959750	1416000	0.99884	0.72196	328	0	0	0	0	0	0	0	0	0	0	0	0
8_795	8	39700000	39750000	1.3677e+06	1.36786e+06	2.6688e+06	0.98606	0.62808	317	2	2	0	0	0	0	0	0	2	2	0	0
8_796	8	39750000	39800000	2.66267e+06	2.15883e+06	3.0336e+06	0.98388	0.64302	164	5	5	0	0	2	2	0	0	9	9	0	0
8_797	8	39800000	39850000	3.19079e+06	2.97499e+06	2.9232e+06	0.95994	0.64756	263	1	1	0	0	1	1	0	0	1	1	0	0
8_798	8	39850000	39900000	2.27941e+06	4.22206e+06	5256000	0.9964	0.57412	242	1	1	0	0	0	0	0	0	0	0	0	0
8_799	8	39900000	39950000	3.91028e+06	3.98169e+06	4555200	0.99942	0.77506	240	1	0	1	0	0	0	0	0	2	2	0	0
8_800	8	39950000	40000000	1.41552e+06	1.51152e+06	3105600	0.99544	0.7551	255	1	1	0	0	0	0	0	0	1	1	0	0
8_801	8	40000000	40050000	1.00772e+06	1.46362e+06	2174400	0.9994	0.85624	307	1	0	1	0	1	1	0	0	0	0	0	0
8_802	8	40050000	40100000	1.24758e+06	1.43957e+06	2.8368e+06	0.99798	0.87468	317	0	0	0	0	0	0	0	0	0	0	0	0
8_803	8	40100000	40150000	1.8717e+06	1.63158e+06	2116800	0.99826	0.85134	356	0	0	0	0	0	0	0	0	1	1	0	0
8_804	8	40150000	40200000	1.00782e+06	1.10382e+06	1238400	0.99292	0.855	291	0	0	0	0	0	0	0	0	3	3	0	0
8_805	8	40200000	40250000	1.53569e+06	1.55963e+06	1.8576e+06	0.99172	0.8229	311	0	0	0	0	1	1	0	0	8	8	0	0
8_806	8	40250000	40300000	3.86222e+06	3.45614e+06	3782400	0.85674	0.70284	273	0	0	0	0	2	2	0	0	1	1	0	0
8_807	8	40300000	40350000	5.13333e+06	4.65405e+06	4.9296e+06	0.99054	0.83578	295	1	0	1	0	1	1	0	0	1	1	0	0
8_808	8	40350000	40400000	5.87683e+06	1.17579e+06	5688000	0.99804	0.66764	216	0	0	0	0	1	1	0	0	0	0	0	0
8_809	8	40400000	40450000	2.25546e+06	2.15957e+06	1.536e+06	0.9996	0.92712	279	0	0	0	0	2	2	0	0	2	2	0	0
8_810	8	40450000	40500000	2.01536e+06	1.17576e+06	3172800	0.99918	0.71484	326	0	0	0	0	1	1	0	0	4	4	0	0
8_811	8	40500000	40550000	1.12759e+06	1.27162e+06	1776000	0.95364	0.77586	329	0	0	0	0	1	1	0	0	0	0	0	0
8_812	8	40550000	40600000	1.53551e+06	2.13621e+06	2457600	0.97132	0.78394	281	0	0	0	0	0	0	0	0	1	1	0	0
8_813	8	40600000	40650000	719798	1.84767e+06	1972800	0.99258	0.86332	326	5	5	0	0	2	2	0	0	0	0	0	0
8_814	8	40650000	40700000	2.15905e+06	2.35148e+06	2241600	0.98496	0.85796	324	5	5	0	0	1	1	0	0	2	2	0	0
8_815	8	40700000	40750000	1.29569e+06	1.19995e+06	1132800	0.99152	0.86688	261	0	0	0	0	1	1	0	0	0	0	0	0
8_816	8	40750000	40800000	1.45187e+06	1.42681e+06	1776000	0.91042	0.82142	346	0	0	0	0	1	1	0	0	0	0	0	0
8_817	8	40800000	40850000	1.70363e+06	1.79971e+06	2736000	0.99962	0.79194	300	1	0	1	0	0	0	0	0	0	0	0	0
8_818	8	40850000	40900000	1.0077e+06	1.53554e+06	1564800	0.98798	0.65026	324	2	2	0	0	0	0	0	0	0	0	0	0
8_819	8	40900000	40950000	2.44678e+06	2.03914e+06	1.68e+06	0.992	0.6969	383	2	2	0	0	12	12	0	0	0	0	0	0
8_820	8	40950000	41000000	1.7755e+06	5.08515e+06	4492800	0.99812	0.75138	274	6	6	0	0	2	2	0	0	2	2	0	0
8_821	8	41000000	41050000	1.94326e+06	2.35111e+06	2260800	0.99718	0.79366	345	2	2	0	0	1	1	0	0	9	7	2	0
8_822	8	41050000	41100000	1.1038e+06	1.55975e+06	1416000	0.99946	0.72996	308	0	0	0	0	0	0	0	0	0	0	0	0
8_823	8	41100000	41150000	2.44702e+06	2.35139e+06	2088000	0.99768	0.85242	267	1	0	1	0	0	0	0	0	9	8	1	0
8_824	8	41150000	41200000	2.18321e+06	2.23151e+06	1.392e+06	0.99794	0.85074	293	1	1	0	0	1	1	0	0	4	4	0	0
8_825	8	41200000	41250000	2.183e+06	1.63285e+06	1800000	0.99914	0.69488	265	2	2	0	0	1	1	0	0	0	0	0	0
8_826	8	41250000	41300000	1.12723e+06	1.7271e+06	4368000	0.99204	0.77378	170	3	3	0	0	3	2	1	0	0	0	0	0
8_827	8	41300000	41350000	1.91935e+06	1.75165e+06	2980800	0.9974	0.7167	185	0	0	0	0	0	0	0	0	0	0	0	0
8_828	8	41350000	41400000	1.8236e+06	1656000	1.368e+06	0.98046	0.73028	195	0	0	0	0	0	0	0	0	0	0	0	0
8_829	8	41400000	41450000	2.03898e+06	2.03935e+06	2678400	0.98392	0.59454	239	0	0	0	0	1	1	0	0	0	0	0	0
8_830	8	41450000	41500000	1.87144e+06	1.65547e+06	2160000	0.98984	0.7205	251	2	2	0	0	2	2	0	0	1	1	0	0
8_831	8	41500000	41550000	1.72779e+06	2.20751e+06	2265600	0.99154	0.85962	234	4	4	0	0	1	0	1	0	3	3	0	0
8_832	8	41550000	41600000	1.58368e+06	1.15177e+06	2136000	0.99296	0.86722	184	1	1	0	0	1	1	0	0	0	0	0	0
8_833	8	41600000	41650000	2.06322e+06	1.89592e+06	2184000	0.99604	0.7852	250	2	2	0	0	2	2	0	0	3	3	0	0
8_834	8	41650000	41700000	2.4954e+06	2.85657e+06	1.488e+06	0.99644	0.80202	235	5	5	0	0	2	2	0	0	8	8	0	0
8_835	8	41700000	41750000	1.89543e+06	1.67943e+06	1473600	0.99826	0.8633	244	0	0	0	0	1	1	0	0	10	10	0	0
8_836	8	41750000	41800000	1.29559e+06	1.41572e+06	1276800	0.99738	0.75942	249	0	0	0	0	0	0	0	0	2	1	1	0
8_837	8	41800000	41850000	959597	1.12762e+06	936000	0.9931	0.77402	233	0	0	0	0	1	1	0	0	3	3	0	0
8_838	8	41850000	41900000	1.19947e+06	1.39139e+06	1180800	0.99898	0.76532	224	0	0	0	0	2	2	0	0	5	5	0	0
8_839	8	41900000	41950000	1.5352e+06	1.41546e+06	1.3968e+06	0.99116	0.5994	224	0	0	0	0	1	1	0	0	6	5	1	0
8_840	8	41950000	42000000	1.51155e+06	1.4156e+06	3216000	0.9996	0.763	192	0	0	0	0	0	0	0	0	1	1	0	0
8_841	8	42000000	42050000	863672	1.65521e+06	1444800	0.99924	0.78852	193	2	2	0	0	1	1	0	0	0	0	0	0
8_842	8	42050000	42100000	1.36745e+06	1.72748e+06	1.536e+06	0.9989	0.73642	251	3	3	0	0	1	1	0	0	0	0	0	0
8_843	8	42100000	42150000	1.17548e+06	1.39186e+06	1747200	0.99818	0.61046	293	1	1	0	0	1	1	0	0	0	0	0	0
8_844	8	42150000	42200000	1.05568e+06	1.03175e+06	1401600	0.99248	0.69534	217	0	0	0	0	0	0	0	0	0	0	0	0
8_845	8	42200000	42250000	1.39133e+06	1.34333e+06	1540800	0.98938	0.70254	179	1	1	0	0	2	2	0	0	0	0	0	0
8_846	8	42250000	42300000	863672	863931	1228800	0.99946	0.6914	192	0	0	0	0	0	0	0	0	0	0	0	0
8_847	8	42300000	42350000	1.43968e+06	1.31968e+06	1036800	0.98154	0.63972	229	0	0	0	0	4	4	0	0	5	5	0	0
8_848	8	42350000	42400000	2.23093e+06	1.79993e+06	1584000	0.98978	0.72746	201	0	0	0	0	0	0	0	0	2	2	0	0
8_849	8	42400000	42450000	1.91912e+06	1.89513e+06	2520000	0.99604	0.5461	246	0	0	0	0	1	1	0	0	0	0	0	0
8_850	8	42450000	42500000	1.70345e+06	1.53563e+06	1.9488e+06	0.98572	0.63636	296	0	0	0	0	0	0	0	0	3	3	0	0
8_851	8	42500000	42550000	2.14721e+06	2.11242e+06	2.184e+06	0.98896	0.61076	275	1	0	1	0	4	4	0	0	0	0	0	0
8_852	8	42550000	42600000	4.39016e+06	4.46222e+06	1.8e+06	0.9642	0.6238	215	0	0	0	0	0	0	0	0	1	1	0	0
8_853	8	42600000	42650000	2.6624e+06	2.54263e+06	1.9104e+06	0.99854	0.61512	236	0	0	0	0	0	0	0	0	17	17	0	0
8_854	8	42650000	42700000	1.41524e+06	1.63141e+06	1.4496e+06	0.99806	0.59542	204	2	2	0	0	2	2	0	0	10	9	1	0
8_855	8	42700000	42750000	623738	695819	844800	0.99872	0.68122	184	0	0	0	0	1	1	0	0	0	0	0	0
8_856	8	42750000	42800000	671772	983646	1704000	0.9963	0.62642	253	0	0	0	0	1	1	0	0	0	0	0	0
8_857	8	42800000	42850000	791715	815967	1540800	0.99918	0.71268	187	0	0	0	0	0	0	0	0	0	0	0	0
8_858	8	42850000	42900000	719698	1.12768e+06	1276800	0.96184	0.58092	198	0	0	0	0	0	0	0	0	1	1	0	0
8_859	8	42900000	42950000	743717	959635	1128000	0.9975	0.655	192	0	0	0	0	1	1	0	0	0	0	0	0
8_860	8	42950000	43000000	623850	1.00798e+06	1.3968e+06	0.99858	0.70928	225	1	1	0	0	1	1	0	0	0	0	0	0
8_861	8	43000000	43050000	2.27936e+06	2.66405e+06	1.1232e+06	0.94456	0.56828	155	12	12	0	0	10	10	0	0	16	16	0	0
8_862	8	43050000	43100000	1.65411e+06	1.94287e+06	2260800	0.90394	0.68368	224	2	2	0	0	1	1	0	0	2	2	0	0
8_863	8	43100000	43150000	1.70366e+06	2.76e+06	2.9664e+06	0.97416	0.7678	317	1	1	0	0	2	2	0	0	0	0	0	0
8_864	8	43150000	43200000	1.14059e+06	3.28688e+06	4372800	0.77838	0.54128	310	2	2	0	0	0	0	0	0	1	1	0	0
8_865	8	43200000	43250000	1.60755e+06	4.11635e+06	4056000	0.96972	0.63298	280	4	4	0	0	2	2	0	0	1	1	0	0
8_866	8	43250000	43300000	1.51179e+06	4.00768e+06	2212800	0.92828	0.58848	250	31	30	1	0	0	0	0	0	1	1	0	0
8_867	8	43300000	43350000	1.82364e+06	3.40889e+06	1728000	0.96688	0.59192	462	19	19	0	0	2	2	0	0	2	2	0	0
8_868	8	43350000	43400000	1.10391e+06	2.56774e+06	1560000	0.35542	0.8446	192	8	8	0	0	0	0	0	0	0	0	0	0
8_869	8	43400000	43450000	1.51161e+06	2.59138e+06	1780800	0.28612	0.8104	58	0	0	0	0	1	1	0	0	0	0	0	0
8_870	8	43450000	43500000	1.2238e+06	2.30349e+06	2260800	0.43942	0.83038	0	0	0	0	0	0	0	0	0	0	0	0	0
8_871	8	43500000	43550000	1.6555e+06	2.59138e+06	1944000	0.32442	0.77922	166	5	5	0	0	0	0	0	0	0	0	0	0
8_872	8	43550000	43600000	1.77561e+06	3.26033e+06	2760000	0	0.78602	0	0	0	0	0	0	0	0	0	0	0	0	0
8_873	8	43600000	43650000	1.53563e+06	2.61522e+06	1699200	0	0.88744	0	0	0	0	0	0	0	0	0	0	0	0	0
8_874	8	43650000	43700000	1.46362e+06	2.30368e+06	1785600	0	0.8932	0	0	0	0	0	0	0	0	0	0	0	0	0
8_875	8	43700000	43750000	1.9195e+06	2.4955e+06	1896000	0	0.83136	0	0	0	0	0	0	0	0	0	0	0	0	0
8_876	8	43750000	43800000	1.79892e+06	2.97987e+06	2448000	0	0.24386	0	0	0	0	0	0	0	0	0	0	0	0	0
8_877	8	43800000	43850000	1.01802e+06	1.69972e+06	2822400	0	0.00742	0	0	0	0	0	0	0	0	0	0	0	0	0
8_937	8	46800000	46850000	971835	2.93744e+06	1464000	0	0	0	0	0	0	0	0	0	0	0	0	0	0	0
8_938	8	46850000	46900000	983666	1.51206e+06	1968000	0	0.07272	0	0	0	0	0	0	0	0	0	0	0	0	0
8_939	8	46900000	46950000	1.48779e+06	2.25555e+06	1833600	0	0.7646	0	0	0	0	0	0	0	0	0	0	0	0	0
8_940	8	46950000	47000000	1.12782e+06	2.20725e+06	1593600	0	0.83666	0	0	0	0	0	0	0	0	0	0	0	0	0
8_941	8	47000000	47050000	1.46388e+06	1.82385e+06	1656000	0	0.92846	0	0	0	0	0	0	0	0	0	0	0	0	0
8_942	8	47050000	47100000	1.67973e+06	2.13566e+06	1.6128e+06	0	0.94416	0	0	0	0	0	0	0	0	0	0	0	0	0
8_943	8	47100000	47150000	1.87211e+06	2.59236e+06	2212800	0	0.87182	0	0	0	0	0	0	0	0	0	0	0	0	0
8_944	8	47150000	47200000	2.99934e+06	2.35167e+06	2160000	0	0.87506	0	0	0	0	0	0	0	0	0	0	0	0	0
8_945	8	47200000	47250000	1.6556e+06	2.4479e+06	2217600	0	0.8766	0	0	0	0	0	0	0	0	0	0	0	0	0
8_946	8	47250000	47300000	2.68741e+06	2.83126e+06	3100800	0	0.88914	0	0	0	0	0	0	0	0	0	0	0	0	0
8_947	8	47300000	47350000	2.42361e+06	2.75956e+06	2808000	0	0.93768	0	0	0	0	0	0	0	0	0	0	0	0	0
8_948	8	47350000	47400000	1.77572e+06	1.75179e+06	1.7184e+06	0	0.86794	0	0	0	0	0	0	0	0	0	0	0	0	0
8_949	8	47400000	47450000	2.20734e+06	1.84767e+06	2308800	0	0.88936	0	0	0	0	0	0	0	0	0	0	0	0	0
8_950	8	47450000	47500000	1.65567e+06	1.96776e+06	2044800	0.82462	0.75522	334	2	2	0	0	2	2	0	0	0	0	0	0
8_951	8	47500000	47550000	1.15179e+06	1.17576e+06	2064000	0.98836	0.60946	364	1	1	0	0	1	1	0	0	2	2	0	0
8_952	8	47550000	47600000	1.34352e+06	1.43965e+06	1824000	0.99434	0.72146	306	1	1	0	0	1	1	0	0	0	0	0	0
8_953	8	47600000	47650000	1.53575e+06	1.8717e+06	1699200	0.9965	0.51568	307	2	1	1	0	2	2	0	0	0	0	0	0
8_954	8	47650000	47700000	1.79975e+06	1.72769e+06	2064000	0.99566	0.62556	634	3	3	0	0	0	0	0	0	1	1	0	0
8_955	8	47700000	47750000	1.36775e+06	1.34384e+06	1660800	0.73856	0.69512	489	2	2	0	0	0	0	0	0	1	1	0	0
8_956	8	47750000	47800000	1.77586e+06	1.68e+06	1636800	0.9093	0.88374	208	0	0	0	0	1	1	0	0	0	0	0	0
8_957	8	47800000	47850000	2.08767e+06	1.58384e+06	1756800	0.8509	0.78104	92	0	0	0	0	1	1	0	0	0	0	0	0
8_958	8	47850000	47900000	1.43957e+06	1.58368e+06	1228800	0.98334	0.65944	240	5	3	2	0	0	0	0	0	4	4	0	0
8_959	8	47900000	47950000	1.46365e+06	1.46365e+06	1824000	0.98968	0.68186	234	0	0	0	0	2	2	0	0	1	1	0	0
8_960	8	47950000	48000000	1.94346e+06	1.70356e+06	1896000	0.99586	0.66954	287	1	1	0	0	3	3	0	0	0	0	0	0
8_961	8	48000000	48050000	1.55956e+06	1.27169e+06	1238400	0.75158	0.6631	147	0	0	0	0	2	2	0	0	0	0	0	0
8_962	8	48050000	48100000	1.43971e+06	1.36781e+06	1464000	0.95988	0.60208	205	0	0	0	0	0	0	0	0	5	5	0	0
8_963	8	48100000	48150000	961838	1.01521e+06	744000	0.68944	0.66506	254	1	1	0	0	1	1	0	0	4	4	0	0
8_964	8	48150000	48200000	743970	672350	523200	0.62328	0.47778	105	1	1	0	0	1	1	0	0	7	7	0	0
8_965	8	48200000	48250000	1.12836e+06	1.03227e+06	710400	0.60406	0.32488	229	0	0	0	0	3	3	0	0	8	8	0	0
8_966	8	48250000	48300000	1.07974e+06	1.22373e+06	648000	0.99558	0.71848	208	2	2	0	0	2	2	0	0	8	8	0	0
8_967	8	48300000	48350000	1.27164e+06	1.39164e+06	936000	0.99778	0.60254	221	4	4	0	0	2	2	0	0	5	5	0	0
8_968	8	48350000	48400000	1.12775e+06	1.34376e+06	672000	0.9972	0.73696	228	3	3	0	0	2	2	0	0	13	13	0	0
8_969	8	48400000	48450000	1.03177e+06	1.4156e+06	768000	0.9983	0.70884	219	2	2	0	0	1	1	0	0	10	10	0	0
8_970	8	48450000	48500000	1.10367e+06	1.29577e+06	720000	0.9917	0.68974	231	1	1	0	0	2	2	0	0	9	9	0	0
8_971	8	48500000	48550000	1.24755e+06	1.03163e+06	744000	0.99774	0.74968	184	1	1	0	0	0	0	0	0	6	6	0	0
8_972	8	48550000	48600000	1.2477e+06	1.27203e+06	676800	0.99816	0.82068	199	2	2	0	0	1	1	0	0	10	10	0	0
8_973	8	48600000	48650000	1.2476e+06	1.15184e+06	628800	0.99848	0.80974	201	1	1	0	0	2	2	0	0	7	7	0	0
8_974	8	48650000	48700000	1.53523e+06	1.36751e+06	744000	0.99888	0.56486	206	2	2	0	0	4	4	0	0	17	14	3	0
8_975	8	48700000	48750000	1.39175e+06	1.34368e+06	672000	0.99292	0.71196	189	0	0	0	0	0	0	0	0	18	18	0	0
8_976	8	48750000	48800000	1.07961e+06	1.19974e+06	720000	0.99884	0.8416	190	0	0	0	0	0	0	0	0	13	13	0	0
8_977	8	48800000	48850000	1.46339e+06	1.22368e+06	912000	0.99928	0.77406	207	0	0	0	0	5	5	0	0	6	6	0	0
8_978	8	48850000	48900000	1.60742e+06	1.51127e+06	964800	0.99234	0.6799	268	1	1	0	0	3	3	0	0	10	10	0	0
8_979	8	48900000	48950000	1.19928e+06	1.12759e+06	840000	0.99224	0.51528	189	1	1	0	0	2	2	0	0	9	8	1	0
8_980	8	48950000	49000000	1.0795e+06	1.17555e+06	912000	0.99846	0.67854	226	0	0	0	0	2	2	0	0	9	7	2	0
8_981	8	49000000	49050000	1.17546e+06	1.29559e+06	1444800	0.99922	0.71738	168	0	0	0	0	2	2	0	0	4	2	2	0
8_982	8	49050000	49100000	695777	1.6557e+06	2832000	0.99746	0.62622	203	0	0	0	0	0	0	0	0	0	0	0	0
8_983	8	49100000	49150000	671731	1.34373e+06	2.0928e+06	0.99256	0.68942	217	0	0	0	0	0	0	0	0	1	1	0	0
8_984	8	49150000	49200000	671798	1.72769e+06	2606400	0.95234	0.71702	207	1	0	1	0	0	0	0	0	0	0	0	0
8_985	8	49200000	49250000	1.3677e+06	1.6796e+06	734400	0.99984	0.80882	253	2	2	0	0	0	0	0	0	2	2	0	0
8_986	8	49250000	49300000	503909	1.27187e+06	1.344e+06	0.99758	0.73498	240	0	0	0	0	0	0	0	0	0	0	0	0
8_987	8	49300000	49350000	791810	911854	1478400	0.9963	0.8818	243	0	0	0	0	0	0	0	0	0	0	0	0
8_988	8	49350000	49400000	503929	791937	1372800	0.98624	0.74088	218	0	0	0	0	0	0	0	0	1	1	0	0
8_989	8	49400000	49450000	215970	695930	739200	0.99884	0.867	307	1	1	0	0	0	0	0	0	0	0	0	0
8_990	8	49450000	49500000	407894	767831	844800	0.99804	0.8611	224	0	0	0	0	0	0	0	0	2	2	0	0
8_991	8	49500000	49550000	863810	959808	1473600	0.99958	0.69176	219	0	0	0	0	0	0	0	0	2	2	0	0
8_992	8	49550000	49600000	2.13579e+06	2.15961e+06	1.2576e+06	0.9991	0.8823	208	0	0	0	0	0	0	0	0	15	15	0	0
8_993	8	49600000	49650000	1.48767e+06	1.87159e+06	844800	0.99098	0.9068	227	0	0	0	0	0	0	0	0	23	20	3	0
8_994	8	49650000	49700000	1.89566e+06	1.46412e+06	1200000	0.99882	0.904	291	0	0	0	0	7	5	2	0	15	13	2	0
8_995	8	49700000	49750000	2.783e+06	1.87159e+06	1.3008e+06	0.87576	0.8153	217	1	1	0	0	17	13	4	0	24	21	3	0
8_996	8	49750000	49800000	767785	1.19976e+06	864000	0.99916	0.88792	292	2	1	1	0	1	0	1	0	7	5	2	0
8_997	8	49800000	49850000	767877	1.1278e+06	676800	0.99942	0.95236	263	0	0	0	0	0	0	0	0	3	3	0	0
8_998	8	49850000	49900000	1.12775e+06	1.48761e+06	1166400	0.96784	0.6126	277	0	0	0	0	0	0	0	0	4	3	1	0
8_999	8	49900000	49950000	1.12773e+06	1.31974e+06	1.7088e+06	0.90548	0.52872	262	0	0	0	0	0	0	0	0	0	0	0	0
8_1000	8	49950000	50000000	1.34381e+06	1.4398e+06	1680000	0.99946	0.88894	265	0	0	0	0	0	0	0	0	0	0	0	0
8_1001	8	50000000	50050000	1.22376e+06	1.6796e+06	1891200	0.99912	0.8577	233	1	1	0	0	0	0	0	0	0	0	0	0
8_1002	8	50050000	50100000	3.40698e+06	1.48764e+06	3.552e+06	0.9982	0.89086	261	0	0	0	0	2	2	0	0	2	2	0	0
8_1003	8	50100000	50150000	7.05304e+06	1.15177e+06	6475200	0.99596	0.80476	174	0	0	0	0	8	7	1	0	0	0	0	0
8_1004	8	50150000	50200000	3.88683e+06	2.01531e+06	2112000	0.99952	0.85386	176	0	0	0	0	25	25	0	0	0	0	0	0
8_1005	8	50200000	50250000	1.72772e+06	1.12768e+06	1828800	0.9904	0.87346	357	0	0	0	0	5	5	0	0	0	0	0	0
8_1006	8	50250000	50300000	1.58375e+06	1.2959e+06	1862400	0.99872	0.9123	305	0	0	0	0	1	1	0	0	0	0	0	0
8_1007	8	50300000	50350000	1.65554e+06	1.82349e+06	2217600	0.90036	0.64306	226	0	0	0	0	1	1	0	0	1	1	0	0
8_1008	8	50350000	50400000	2.0635e+06	839916	2.2032e+06	0.99188	0.74768	400	0	0	0	0	4	4	0	0	0	0	0	0
8_1009	8	50400000	50450000	2.03918e+06	791810	2212800	0.99762	0.75716	295	0	0	0	0	3	3	0	0	0	0	0	0
8_1010	8	50450000	50500000	1.99128e+06	3.55108e+06	1756800	0.99854	0.87204	344	39	39	0	0	2	2	0	0	9	9	0	0
8_1011	8	50500000	50550000	1.46365e+06	3.00024e+06	3.0528e+06	0.99866	0.796	301	1	1	0	0	1	1	0	0	0	0	0	0
8_1012	8	50550000	50600000	1.39175e+06	1.70356e+06	1896000	0.99642	0.68988	404	1	1	0	0	0	0	0	0	0	0	0	0
8_1013	8	50600000	50650000	1.94346e+06	2.01584e+06	2294400	0.99922	0.85322	282	0	0	0	0	1	1	0	0	1	1	0	0
8_1014	8	50650000	50700000	1.05575e+06	1.91965e+06	3.0288e+06	0.99854	0.81914	266	0	0	0	0	1	1	0	0	1	1	0	0
8_1015	8	50700000	50750000	1.31971e+06	1.1038e+06	1468800	0.98228	0.91014	381	1	1	0	0	0	0	0	0	0	0	0	0
8_1016	8	50750000	50800000	2.11116e+06	2.11132e+06	3873600	0.99656	0.78648	389	0	0	0	0	1	1	0	0	2	2	0	0
8_1017	8	50800000	50850000	1.67929e+06	1.77587e+06	2.6256e+06	0.96722	0.89782	323	0	0	0	0	1	1	0	0	2	2	0	0
8_1018	8	50850000	50900000	1.15172e+06	1.27175e+06	1800000	0.9913	0.8156	275	0	0	0	0	1	1	0	0	2	2	0	0
8_1019	8	50900000	50950000	1.72745e+06	1.4396e+06	1.7232e+06	0.99896	0.92902	347	0	0	0	0	3	3	0	0	0	0	0	0
8_1020	8	50950000	51000000	1.48779e+06	1.48782e+06	1368000	0.99948	0.87428	376	1	1	0	0	0	0	0	0	3	3	0	0
8_1021	8	51000000	51050000	1.07989e+06	1.15193e+06	1296000	0.92184	0.79414	341	0	0	0	0	1	1	0	0	0	0	0	0
8_1022	8	51050000	51100000	1.55959e+06	1.46368e+06	1756800	0.96852	0.70194	309	0	0	0	0	0	0	0	0	2	2	0	0
8_1023	8	51100000	51150000	2.27927e+06	2.08771e+06	2438400	0.99738	0.69144	215	1	1	0	0	2	2	0	0	1	1	0	0
8_1024	8	51150000	51200000	2.97463e+06	3.07243e+06	3312000	0.98262	0.85544	239	3	3	0	0	5	5	0	0	4	4	0	0
8_1025	8	51200000	51250000	5.7329e+06	5.46905e+06	3398400	0.99878	0.84466	284	0	0	0	0	15	15	0	0	28	28	0	0
8_1026	8	51250000	51300000	3.7671e+06	2.90452e+06	2.6256e+06	0.9965	0.90716	370	0	0	0	0	29	29	0	0	0	0	0	0
8_1027	8	51300000	51350000	1.34416e+06	2.92812e+06	2582400	0.99906	0.8237	375	1	1	0	0	0	0	0	0	0	0	0	0
8_1028	8	51350000	51400000	1.63151e+06	1.96769e+06	2112000	0.96688	0.76688	275	0	0	0	0	0	0	0	0	2	2	0	0
8_1029	8	51400000	51450000	1.91946e+06	1.75151e+06	2212800	0.99852	0.685	357	1	1	0	0	0	0	0	0	2	2	0	0
8_1030	8	51450000	51500000	4.38981e+06	3.21433e+06	2683200	0.99728	0.80968	299	0	0	0	0	27	26	0	1	1	1	0	0
8_1031	8	51500000	51550000	2.97445e+06	1.70363e+06	4416000	0.99016	0.89772	243	0	0	0	0	6	6	0	0	1	1	0	0
8_1032	8	51550000	51600000	2.85709e+06	3.21915e+06	3004800	0.97774	0.65146	359	2	2	0	0	2	2	0	0	7	7	0	0
8_1033	8	51600000	51650000	2.87914e+06	2.92829e+06	2976000	0.99752	0.76162	401	1	1	0	0	3	3	0	0	0	0	0	0
8_1034	8	51650000	51700000	2.51945e+06	2.42395e+06	3172800	0.9895	0.74492	328	1	1	0	0	1	1	0	0	6	6	0	0
8_1035	8	51700000	51750000	3.45413e+06	3.62241e+06	2380800	0.99898	0.78522	287	1	1	0	0	0	0	0	0	21	21	0	0
8_1036	8	51750000	51800000	1.84804e+06	1.68013e+06	3024000	0.99888	0.86118	287	0	0	0	0	0	0	0	0	7	7	0	0
8_1037	8	51800000	51850000	2.39971e+06	2.1833e+06	2500800	0.99836	0.80654	308	0	0	0	0	0	0	0	0	2	2	0	0
8_1038	8	51850000	51900000	1.91958e+06	2.18356e+06	2400000	0.99026	0.79694	354	2	2	0	0	1	1	0	0	1	1	0	0
8_1039	8	51900000	51950000	2.27904e+06	2.18365e+06	2376000	0.98202	0.7792	393	1	1	0	0	3	3	0	0	0	0	0	0
8_1040	8	51950000	52000000	1.34373e+06	1.24783e+06	1699200	0.997	0.8774	279	0	0	0	0	1	1	0	0	1	1	0	0
8_1041	8	52000000	52050000	3.85047e+06	3.76236e+06	3720000	0.9635	0.83028	297	1	1	0	0	1	1	0	0	1	1	0	0
8_1042	8	52050000	52100000	3.55058e+06	3.28754e+06	3192000	0.95138	0.74524	227	0	0	0	0	6	6	0	0	8	8	0	0
8_1043	8	52100000	52150000	1.55963e+06	2.2795e+06	2764800	0.99572	0.77662	317	1	1	0	0	2	2	0	0	0	0	0	0
8_1044	8	52150000	52200000	2.44756e+06	1.79953e+06	2572800	0.99658	0.87012	347	0	0	0	0	1	1	0	0	0	0	0	0
8_1045	8	52200000	52250000	3.81455e+06	3.88683e+06	3340800	0.99612	0.74314	303	1	1	0	0	1	1	0	0	0	0	0	0
8_1046	8	52250000	52300000	3.38271e+06	2.85566e+06	3508800	0.99696	0.8223	247	2	2	0	0	0	0	0	0	21	21	0	0
8_1047	8	52300000	52350000	1.43965e+06	1.53582e+06	1.5648e+06	0.9978	0.76902	317	1	1	0	0	3	3	0	0	0	0	0	0
8_1048	8	52350000	52400000	1.6555e+06	1.55963e+06	2568000	0.99438	0.80764	310	1	1	0	0	0	0	0	0	0	0	0	0
8_1049	8	52400000	52450000	1.63233e+06	1.58381e+06	2702400	0.95084	0.71878	301	1	1	0	0	0	0	0	0	1	1	0	0
8_1050	8	52450000	52500000	2.37543e+06	3.28701e+06	3.2352e+06	0.99774	0.88258	253	3	3	0	0	2	2	0	0	2	2	0	0
8_1051	8	52500000	52550000	1.1517e+06	2.08817e+06	1.6656e+06	0.98992	0.74736	364	0	0	0	0	0	0	0	0	0	0	0	0
8_1052	8	52550000	52600000	1.60777e+06	2.1597e+06	2.6256e+06	0.98784	0.72046	297	15	15	0	0	0	0	0	0	0	0	0	0
8_1053	8	52600000	52650000	2.30322e+06	2.28041e+06	2.8368e+06	0.98852	0.75856	315	0	0	0	0	2	2	0	0	1	1	0	0
8_1054	8	52650000	52700000	2.4949e+06	2.47096e+06	1.8048e+06	0.99748	0.74714	297	0	0	0	0	0	0	0	0	1	1	0	0
8_1055	8	52700000	52750000	2.35097e+06	2.4949e+06	883200	0.9924	0.65472	217	0	0	0	0	0	0	0	0	3	2	1	0
8_1056	8	52750000	52800000	2.92624e+06	2.80615e+06	892800	0.99884	0.86848	221	0	0	0	0	0	0	0	0	2	2	0	0
8_1057	8	52800000	52850000	2.80671e+06	2.90261e+06	1209600	0.99884	0.8329	253	0	0	0	0	0	0	0	0	6	6	0	0
8_1058	8	52850000	52900000	3.55015e+06	3.16654e+06	1329600	0.99294	0.8284	228	0	0	0	0	0	0	0	0	20	20	0	0
8_1059	8	52900000	52950000	3.41439e+06	2.83104e+06	3273600	0.98704	0.7517	324	0	0	0	0	1	1	0	0	1	0	1	0
8_1060	8	52950000	53000000	1.84763e+06	1.29587e+06	1876800	0.99518	0.71842	322	1	1	0	0	1	1	0	0	0	0	0	0
8_1061	8	53000000	53050000	1.5834e+06	1.79982e+06	2025600	0.9959	0.84504	280	0	0	0	0	0	0	0	0	0	0	0	0
8_1062	8	53050000	53100000	1.43974e+06	695847	1656000	0.99878	0.92564	304	0	0	0	0	1	1	0	0	0	0	0	0
8_1063	8	53100000	53150000	2.47096e+06	2.03927e+06	2308800	0.99942	0.71754	269	0	0	0	0	0	0	0	0	2	2	0	0
8_1064	8	53150000	53200000	1.46368e+06	1.43968e+06	2.856e+06	0.99692	0.90174	212	2	2	0	0	0	0	0	0	1	1	0	0
8_1065	8	53200000	53250000	1.03186e+06	839899	1464000	0.99938	0.9189	266	1	1	0	0	0	0	0	0	0	0	0	0
8_1066	8	53250000	53300000	2.783e+06	2.61516e+06	2812800	0.9994	0.88602	291	0	0	0	0	0	0	0	0	3	3	0	0
8_1067	8	53300000	53350000	1.58368e+06	1.46368e+06	1780800	0.9997	0.90724	284	1	1	0	0	0	0	0	0	0	0	0	0
8_1068	8	53350000	53400000	2.47111e+06	2.37524e+06	3316800	0.99512	0.85936	197	0	0	0	0	0	0	0	0	0	0	0	0
8_1069	8	53400000	53450000	1.07968e+06	1.3677e+06	1896000	0.999	0.7249	350	1	1	0	0	0	0	0	0	0	0	0	0
8_1070	8	53450000	53500000	2.25519e+06	2.42337e+06	1.176e+06	0.98298	0.74954	270	4	4	0	0	1	1	0	0	14	14	0	0
8_1071	8	53500000	53550000	2.30299e+06	2.44663e+06	820800	0.99864	0.82662	171	0	0	0	0	0	0	0	0	20	18	2	0
8_1072	8	53550000	53600000	2.8548e+06	2.99892e+06	864000	0.99898	0.88202	167	0	0	0	0	0	0	0	0	25	24	0	1
8_1073	8	53600000	53650000	3.62161e+06	3.35872e+06	1.3968e+06	0.9979	0.761	187	0	0	0	0	1	1	0	0	34	34	0	0
8_1074	8	53650000	53700000	2.06309e+06	2.11137e+06	1.5024e+06	0.99934	0.78522	322	0	0	0	0	2	2	0	0	20	17	3	0
8_1075	8	53700000	53750000	2.13498e+06	2.54288e+06	2308800	0.9993	0.77724	286	1	1	0	0	1	1	0	0	4	4	0	0
8_1076	8	53750000	53800000	1.99152e+06	2.11175e+06	1.6128e+06	0.99796	0.76484	438	0	0	0	0	3	3	0	0	9	7	2	0
8_1077	8	53800000	53850000	1.19976e+06	1.00788e+06	2.5344e+06	0.99948	0.8391	270	1	1	0	0	1	1	0	0	0	0	0	0
8_1078	8	53850000	53900000	2.25523e+06	1.94361e+06	5025600	0.99794	0.65732	364	0	0	0	0	4	4	0	0	0	0	0	0
8_1079	8	53900000	53950000	2.06342e+06	2.51934e+06	2.472e+06	0.99528	0.81228	348	7	7	0	0	1	1	0	0	0	0	0	0
8_1080	8	53950000	54000000	1.96761e+06	1.89562e+06	2332800	0.98972	0.58426	464	0	0	0	0	0	0	0	0	0	0	0	0
8_1081	8	54000000	54050000	3.88613e+06	3.81432e+06	3700800	0.99806	0.73194	302	0	0	0	0	0	0	0	0	3	3	0	0
8_1082	8	54050000	54100000	2.66368e+06	2.99952e+06	3.2016e+06	0.99922	0.85554	308	0	0	0	0	1	1	0	0	0	0	0	0
8_1083	8	54100000	54150000	2.32772e+06	2.18374e+06	2.7264e+06	0.99928	0.87216	248	0	0	0	0	4	4	0	0	0	0	0	0
8_1084	8	54150000	54200000	2.08825e+06	2.56872e+06	3456000	0.99886	0.78432	230	2	2	0	0	2	2	0	0	1	1	0	0
8_1085	8	54200000	54250000	2.68676e+06	3.28682e+06	3777600	0.99258	0.82926	303	0	0	0	0	2	2	0	0	1	1	0	0
8_1086	8	54250000	54300000	2.99916e+06	2.88236e+06	3168000	0.98496	0.5876	207	3	3	0	0	0	0	0	0	1	1	0	0
8_1087	8	54300000	54350000	1.99148e+06	2.06355e+06	1761600	0.9985	0.83792	207	0	0	0	0	4	4	0	0	1	1	0	0
8_1088	8	54350000	54400000	3.40691e+06	2.80738e+06	3.0288e+06	0.99782	0.63432	280	1	1	0	0	7	6	1	0	0	0	0	0
8_1089	8	54400000	54450000	1.67963e+06	3.02352e+06	2212800	0.99748	0.84298	346	11	10	1	0	0	0	0	0	0	0	0	0
8_1090	8	54450000	54500000	2.27904e+06	4.53364e+06	4430400	0.97436	0.8172	302	3	2	1	0	1	1	0	0	0	0	0	0
8_1091	8	54500000	54550000	1.27182e+06	1.67963e+06	4948800	0.9265	0.57448	316	0	0	0	0	0	0	0	0	0	0	0	0
8_1092	8	54550000	54600000	3.52694e+06	3.52701e+06	2.6208e+06	0.99394	0.7876	205	0	0	0	0	1	1	0	0	35	30	5	0
8_1093	8	54600000	54650000	744476	983823	1.4688e+06	0.97348	0.72964	325	0	0	0	0	1	1	0	0	1	1	0	0
8_1094	8	54650000	54700000	1.19971e+06	1.10374e+06	2.1648e+06	0.91224	0.71168	311	0	0	0	0	2	2	0	0	1	1	0	0
8_1095	8	54700000	54750000	1.07963e+06	1.12805e+06	2.1456e+06	0.99872	0.82316	237	0	0	0	0	1	1	0	0	1	1	0	0
8_1096	8	54750000	54800000	1.43957e+06	1.41575e+06	1521600	0.99864	0.79902	308	0	0	0	0	1	1	0	0	8	8	0	0
8_1097	8	54800000	54850000	1.96717e+06	1.89528e+06	2.4048e+06	0.98168	0.68918	321	0	0	0	0	0	0	0	0	8	8	0	0
8_1098	8	54850000	54900000	2.79143e+06	2.82848e+06	1896000	0.9482	0.68794	272	0	0	0	0	1	1	0	0	28	27	1	0
8_1099	8	54900000	54950000	1.46333e+06	1.48755e+06	1934400	0.97836	0.6163	309	0	0	0	0	1	1	0	0	1	1	0	0
8_1100	8	54950000	55000000	1.63122e+06	1.89509e+06	1.9968e+06	0.973	0.57416	299	1	1	0	0	0	0	0	0	3	2	0	1
8_1101	8	55000000	55050000	1.76275e+06	1.70363e+06	1896000	0.95244	0.58914	329	0	0	0	0	1	1	0	0	1	1	0	0
8_1102	8	55050000	55100000	1.72731e+06	1.63141e+06	2395200	0.99616	0.6445	258	0	0	0	0	0	0	0	0	2	2	0	0
8_1103	8	55100000	55150000	2.6866e+06	2.5194e+06	2332800	0.99876	0.79762	345	0	0	0	0	0	0	0	0	12	9	3	0
8_1104	8	55150000	55200000	1.89517e+06	2.35068e+06	2692800	0.99846	0.75304	252	11	11	0	0	3	3	0	0	1	1	0	0
8_1105	8	55200000	55250000	1.19959e+06	1.79917e+06	3340800	0.99878	0.78762	213	0	0	0	0	1	1	0	0	0	0	0	0
8_1106	8	55250000	55300000	1.07978e+06	1.6558e+06	2107200	0.99914	0.78996	279	3	3	0	0	1	1	0	0	1	1	0	0
8_1107	8	55300000	55350000	2.4949e+06	2.49495e+06	2673600	0.97444	0.79736	263	1	1	0	0	1	1	0	0	4	2	2	0
8_1108	8	55350000	55400000	1.31955e+06	1.70352e+06	1550400	0.81798	0.84354	224	0	0	0	0	2	2	0	0	1	1	0	0
8_1109	8	55400000	55450000	3.67002e+06	3.59906e+06	3600000	0.99588	0.79382	296	0	0	0	0	3	3	0	0	5	5	0	0
8_1110	8	55450000	55500000	3.35879e+06	3.21484e+06	2.88e+06	0.98894	0.69256	300	1	1	0	0	0	0	0	0	7	6	1	0
8_1111	8	55500000	55550000	2.73529e+06	2.68746e+06	1828800	0.97472	0.79352	189	0	0	0	0	0	0	0	0	9	9	0	0
8_1112	8	55550000	55600000	1.8236e+06	1.60787e+06	1348800	0.9916	0.7957	274	0	0	0	0	2	2	0	0	15	15	0	0
8_1113	8	55600000	55650000	863862	815869	1.1616e+06	0.99414	0.81302	267	0	0	0	0	0	0	0	0	0	0	0	0
8_1114	8	55650000	55700000	1.00774e+06	791873	916800	0.99252	0.8721	208	0	0	0	0	1	1	0	0	1	1	0	0
8_1115	8	55700000	55750000	3.47805e+06	3.57493e+06	3792000	0.9983	0.77434	173	1	1	0	0	1	1	0	0	1	1	0	0
8_1116	8	55750000	55800000	1.36764e+06	1.80018e+06	1.4928e+06	0.99876	0.87544	369	5	5	0	0	2	2	0	0	2	2	0	0
8_1117	8	55800000	55850000	1.65567e+06	1.43965e+06	1564800	0.99858	0.84196	374	0	0	0	0	0	0	0	0	0	0	0	0
8_1118	8	55850000	55900000	1.87148e+06	1.39178e+06	1843200	0.99878	0.70748	344	0	0	0	0	4	4	0	0	0	0	0	0
8_1119	8	55900000	55950000	1.3437e+06	1.77547e+06	2.28e+06	0.99904	0.85368	234	0	0	0	0	1	1	0	0	1	1	0	0
8_1120	8	55950000	56000000	767862	959846	3216000	0.99016	0.71896	229	0	0	0	0	0	0	0	0	1	1	0	0
8_1121	8	56000000	56050000	1.10365e+06	983823	1944000	0.99832	0.83356	290	0	0	0	0	0	0	0	0	3	3	0	0
8_1122	8	56050000	56100000	2.73491e+06	1.00748e+06	1622400	0.99958	0.92592	300	0	0	0	0	0	0	0	0	2	2	0	0
8_1123	8	56100000	56150000	1.7513e+06	1.55944e+06	1948800	0.99744	0.77798	259	0	0	0	0	0	0	0	0	2	2	0	0
8_1124	8	56150000	56200000	1.82371e+06	1.60771e+06	2016000	0.99974	0.9153	323	0	0	0	0	0	0	0	0	2	2	0	0
8_1125	8	56200000	56250000	1.29566e+06	1.03181e+06	1104000	0.9939	0.83108	233	0	0	0	0	1	1	0	0	1	1	0	0
8_1126	8	56250000	56300000	1.77536e+06	1.87155e+06	1.3008e+06	0.99938	0.75594	288	1	1	0	0	2	2	0	0	8	8	0	0
8_1127	8	56300000	56350000	2.85514e+06	2.99916e+06	2592000	0.9987	0.89158	324	0	0	0	0	2	2	0	0	3	3	0	0
8_1128	8	56350000	56400000	3.28721e+06	1.77533e+06	3724800	0.98606	0.63854	402	0	0	0	0	2	2	0	0	3	3	0	0
8_1129	8	56400000	56450000	1.27164e+06	1.15163e+06	3340800	0.9929	0.8762	206	0	0	0	0	0	0	0	0	0	0	0	0
8_1130	8	56450000	56500000	2.3034e+06	1.34362e+06	2064000	0.99838	0.69302	300	0	0	0	0	1	1	0	0	0	0	0	0
8_1131	8	56500000	56550000	1.63167e+06	1.60768e+06	1924800	0.9999	0.72142	314	2	2	0	0	1	1	0	0	1	1	0	0
8_1132	8	56550000	56600000	2.37533e+06	2.01544e+06	2520000	0.99838	0.61994	366	2	2	0	0	1	1	0	0	0	0	0	0
8_1133	8	56600000	56650000	3.35819e+06	2.68709e+06	3.8256e+06	0.955	0.6842	289	0	0	0	0	5	5	0	0	1	1	0	0
8_1134	8	56650000	56700000	1.15163e+06	1.39144e+06	2448000	0.99152	0.70782	291	0	0	0	0	3	3	0	0	0	0	0	0
8_1135	8	56700000	56750000	2.08662e+06	1.03142e+06	2457600	0.9888	0.66576	294	0	0	0	0	2	2	0	0	1	1	0	0
8_1136	8	56750000	56800000	1.3915e+06	791715	1756800	0.99914	0.66466	331	0	0	0	0	0	0	0	0	0	0	0	0
8_1137	8	56800000	56850000	2.32684e+06	2.66256e+06	2529600	0.99724	0.7285	211	0	0	0	0	1	1	0	0	1	1	0	0
8_1138	8	56850000	56900000	1.51143e+06	1.87159e+06	2256000	0.99918	0.84056	287	1	1	0	0	0	0	0	0	1	1	0	0
8_1139	8	56900000	56950000	2.08721e+06	2.30299e+06	2236800	0.99602	0.7458	247	0	0	0	0	2	2	0	0	1	1	0	0
8_1140	8	56950000	57000000	1.96674e+06	1.70305e+06	3504000	0.99548	0.624	191	0	0	0	0	4	4	0	0	4	4	0	0
8_1141	8	57000000	57050000	1.43957e+06	1.12766e+06	3.8112e+06	0.98776	0.74544	199	0	0	0	0	0	0	0	0	0	0	0	0
8_1142	8	57050000	57100000	1.39164e+06	695819	1065600	0.9987	0.75582	182	0	0	0	0	0	0	0	0	0	0	0	0
8_1143	8	57100000	57150000	2.15957e+06	887840	1464000	0.99928	0.82186	276	0	0	0	0	2	2	0	0	2	2	0	0
8_1144	8	57150000	57200000	4.39182e+06	2.47368e+06	4670400	0.95654	0.59702	300	0	0	0	0	0	0	0	0	0	0	0	0
8_1145	8	57200000	57250000	3.26263e+06	1.55931e+06	2328000	0.99514	0.73118	240	0	0	0	0	0	0	0	0	2	2	0	0
8_1146	8	57250000	57300000	2.90301e+06	1.72738e+06	2592000	0.94216	0.6603	326	0	0	0	0	0	0	0	0	9	9	0	0
8_1147	8	57300000	57350000	1.41563e+06	1.53557e+06	1977600	0.97826	0.6737	409	0	0	0	0	0	0	0	0	1	1	0	0
8_1148	8	57350000	57400000	2.42303e+06	1.55963e+06	2241600	0.99462	0.86294	282	2	2	0	0	10	10	0	0	0	0	0	0
8_1149	8	57400000	57450000	2.27936e+06	1.79946e+06	2980800	0.99944	0.84876	274	1	1	0	0	1	1	0	0	0	0	0	0
8_1150	8	57450000	57500000	1.1278e+06	1.31982e+06	2520000	0.99942	0.78368	205	0	0	0	0	0	0	0	0	0	0	0	0
8_1151	8	57500000	57550000	1.43977e+06	3.67112e+06	2544000	0.99836	0.77384	195	5	5	0	0	0	0	0	0	0	0	0	0
8_1152	8	57550000	57600000	1.5356e+06	2.4954e+06	2352000	0.97218	0.87446	288	10	8	2	0	1	1	0	0	2	1	1	0
8_1153	8	57600000	57650000	2.08708e+06	1.94346e+06	1.704e+06	0.99758	0.76834	296	0	0	0	0	2	2	0	0	1	1	0	0
8_1154	8	57650000	57700000	1.79964e+06	1.91965e+06	1780800	0.9978	0.76704	240	0	0	0	0	0	0	0	0	4	4	0	0
8_1155	8	57700000	57750000	1.03183e+06	2.18326e+06	1972800	0.9919	0.73118	227	3	3	0	0	0	0	0	0	0	0	0	0
8_1156	8	57750000	57800000	3.45607e+06	3.4309e+06	3916800	0.99694	0.75336	266	2	2	0	0	6	6	0	0	8	8	0	0
8_1157	8	57800000	57850000	1.55975e+06	3.19143e+06	2731200	0.99598	0.9002	223	2	2	0	0	1	0	1	0	0	0	0	0
8_1158	8	57850000	57900000	743807	911818	1752000	0.99928	0.84596	228	0	0	0	0	0	0	0	0	0	0	0	0
8_1159	8	57900000	57950000	960384	768353	1348800	0.95754	0.77528	217	0	0	0	0	1	1	0	0	1	1	0	0
8_1160	8	57950000	58000000	2.06359e+06	1.12777e+06	3.2448e+06	0.9819	0.75158	281	0	0	0	0	1	1	0	0	1	1	0	0
8_1161	8	58000000	58050000	1.9433e+06	1.72738e+06	888000	0.99638	0.84794	295	2	2	0	0	1	1	0	0	0	0	0	0
8_1162	8	58050000	58100000	5.10985e+06	1.6557e+06	5.4288e+06	0.95206	0.73156	180	2	2	0	0	1	1	0	0	1	1	0	0
8_1163	8	58100000	58150000	7.12629e+06	6.23285e+06	7238400	0.91682	0.6969	427	0	0	0	0	0	0	0	0	3	3	0	0
8_1164	8	58150000	58200000	1.43974e+06	1.79964e+06	7041600	0.96868	0.78106	424	0	0	0	0	0	0	0	0	1	1	0	0
8_1165	8	58200000	58250000	1.94357e+06	2.11132e+06	2.0592e+06	0.9941	0.70034	404	0	0	0	0	4	4	0	0	1	1	0	0
8_1166	8	58250000	58300000	1.32148e+06	2.35511e+06	2308800	0.99416	0.81648	277	6	6	0	0	0	0	0	0	0	0	0	0
8_1167	8	58300000	58350000	1.19954e+06	1.89532e+06	1.7136e+06	0.9913	0.87996	324	0	0	0	0	0	0	0	0	0	0	0	0
8_1168	8	58350000	58400000	2.47121e+06	2.37543e+06	3292800	0.99878	0.84298	231	1	1	0	0	1	1	0	0	1	1	0	0
8_1169	8	58400000	58450000	2.23133e+06	2.35261e+06	2692800	0.98694	0.85514	265	0	0	0	0	0	0	0	0	1	1	0	0
8_1170	8	58450000	58500000	3.09501e+06	2.99898e+06	2256000	0.98456	0.80312	300	6	6	0	0	7	7	0	0	13	13	0	0
8_1171	8	58500000	58550000	2.03951e+06	2.2316e+06	1425600	0.99762	0.80666	350	0	0	0	0	0	0	0	0	10	10	0	0
8_1172	8	58550000	58600000	2.68736e+06	2.63942e+06	2212800	0.98958	0.78226	288	0	0	0	0	0	0	0	0	8	8	0	0
8_1173	8	58600000	58650000	3.21529e+06	2.97558e+06	1704000	0.99864	0.74556	268	0	0	0	0	0	0	0	0	4	4	0	0
8_1174	8	58650000	58700000	2.03963e+06	1.82371e+06	1.9008e+06	0.99934	0.89652	329	1	1	0	0	0	0	0	0	0	0	0	0
8_1175	8	58700000	58750000	3.09544e+06	2.92724e+06	2476800	0.99918	0.84994	205	0	0	0	0	0	0	0	0	13	13	0	0
8_1176	8	58750000	58800000	3.4307e+06	3.16699e+06	2304000	0.99894	0.84054	283	0	0	0	0	3	2	1	0	9	8	1	0
8_1177	8	58800000	58850000	1.46368e+06	1.60771e+06	1977600	0.99876	0.83948	298	0	0	0	0	1	1	0	0	1	1	0	0
8_1178	8	58850000	58900000	2.42352e+06	791794	2016000	0.99852	0.82028	297	0	0	0	0	9	9	0	0	0	0	0	0
8_1179	8	58900000	58950000	1.55963e+06	1.55966e+06	1617600	0.99568	0.87246	270	3	3	0	0	1	1	0	0	0	0	0	0
8_1180	8	58950000	59000000	1.89543e+06	1.70339e+06	1.704e+06	0.99228	0.91308	291	0	0	0	0	0	0	0	0	5	5	0	0
8_1181	8	59000000	59050000	1.12762e+06	1.75147e+06	1560000	0.99946	0.76094	248	0	0	0	0	0	0	0	0	4	4	0	0
8_1182	8	59050000	59100000	1.7514e+06	1.00782e+06	1.9008e+06	0.98782	0.86826	277	0	0	0	0	2	1	1	0	0	0	0	0
8_1183	8	59100000	59150000	2.62324e+06	1.6318e+06	2.2464e+06	0.99544	0.83406	287	0	0	0	0	3	3	0	0	0	0	0	0
8_1184	8	59150000	59200000	1.72745e+06	1.91954e+06	2356800	0.99892	0.87348	243	1	1	0	0	0	0	0	0	2	2	0	0
8_1185	8	59200000	59250000	2.2316e+06	3.04709e+06	2.688e+06	0.99036	0.7654	311	2	1	1	0	2	1	1	0	1	1	0	0
8_1186	8	59250000	59300000	3.21491e+06	2.83121e+06	3.6528e+06	0.95624	0.7161	327	1	1	0	0	1	1	0	0	1	1	0	0
8_1187	8	59300000	59350000	1.34365e+06	1.27172e+06	1478400	0.9915	0.83742	207	0	0	0	0	1	1	0	0	1	1	0	0
8_1188	8	59350000	59400000	1.07974e+06	1.19981e+06	1492800	0.97292	0.76596	284	0	0	0	0	0	0	0	0	0	0	0	0
8_1189	8	59400000	59450000	1.43957e+06	2.01536e+06	1872000	0.95232	0.83412	234	0	0	0	0	0	0	0	0	1	1	0	0
8_1190	8	59450000	59500000	1.84733e+06	1.91939e+06	1.9824e+06	0.99948	0.81002	194	0	0	0	0	1	1	0	0	0	0	0	0
8_1191	8	59500000	59550000	1.39167e+06	1.67956e+06	1.7088e+06	0.99538	0.81206	224	0	0	0	0	3	3	0	0	1	1	0	0
8_1192	8	59550000	59600000	2.44692e+06	3.14237e+06	1.824e+06	0.96572	0.75726	240	5	3	2	0	3	3	0	0	14	14	0	0
8_1193	8	59600000	59650000	3.69474e+06	3.59914e+06	2884800	0.99116	0.6186	320	0	0	0	0	2	2	0	0	15	11	4	0
8_1194	8	59650000	59700000	1.93256e+06	1.70815e+06	1272000	0.98654	0.86838	281	1	0	1	0	0	0	0	0	6	5	1	0
8_1195	8	59700000	59750000	647870	935869	1161600	0.99952	0.93038	187	0	0	0	0	0	0	0	0	0	0	0	0
8_1196	8	59750000	59800000	791810	1.58359e+06	1569600	0.99918	0.9191	262	8	8	0	0	1	1	0	0	0	0	0	0
8_1197	8	59800000	59850000	767877	743926	1968000	0.87962	0.7953	233	0	0	0	0	0	0	0	0	0	0	0	0
8_1198	8	59850000	59900000	2.08746e+06	2.15935e+06	2.088e+06	0.99512	0.85798	188	0	0	0	0	0	0	0	0	0	0	0	0
8_1199	8	59900000	59950000	1.36754e+06	1.55959e+06	1680000	0.99892	0.871	241	0	0	0	0	0	0	0	0	0	0	0	0
8_1200	8	59950000	60000000	1.17579e+06	1.17581e+06	1.3008e+06	0.98678	0.87704	231	0	0	0	0	0	0	0	0	0	0	0	0
8_1201	8	60000000	60050000	815886	384300	1012800	0.99058	0.86926	190	0	0	0	0	0	0	0	0	0	0	0	0
8_1202	8	60050000	60100000	1.07987e+06	1.17572e+06	1233600	0.96982	0.7779	306	4	4	0	0	0	0	0	0	0	0	0	0
8_1203	8	60100000	60150000	2.51874e+06	1.15142e+06	2832000	0.9993	0.83388	354	0	0	0	0	0	0	0	0	0	0	0	0
8_1204	8	60150000	60200000	1.8255e+06	1.41677e+06	1862400	0.99768	0.8078	248	0	0	0	0	1	1	0	0	1	1	0	0
8_1205	8	60200000	60250000	1.2477e+06	767831	1.9968e+06	0.9992	0.86666	223	0	0	0	0	0	0	0	0	0	0	0	0
8_1206	8	60250000	60300000	1.34368e+06	1.96753e+06	1948800	0.9995	0.76734	390	0	0	0	0	5	4	1	0	0	0	0	0
8_1207	8	60300000	60350000	2.15922e+06	1.70373e+06	1348800	0.98922	0.90512	276	2	1	1	0	11	10	1	0	0	0	0	0
8_1208	8	60350000	60400000	1.39167e+06	1.48761e+06	1920000	0.98666	0.67402	470	2	2	0	0	2	2	0	0	0	0	0	0
8_1209	8	60400000	60450000	1.48758e+06	1.3677e+06	1785600	0.99846	0.73708	309	2	2	0	0	7	7	0	0	1	1	0	0
8_1210	8	60450000	60500000	1.03171e+06	1.82349e+06	1656000	0.9213	0.81748	329	4	4	0	0	2	2	0	0	2	2	0	0
8_1211	8	60500000	60550000	2.03947e+06	1.17574e+06	1075200	0.999	0.89694	230	1	1	0	0	21	19	2	0	4	4	0	0
8_1212	8	60550000	60600000	1.60768e+06	1.20038e+06	1392000	0.99704	0.89222	288	0	0	0	0	0	0	0	0	0	0	0	0
8_1213	8	60600000	60650000	1.77547e+06	1.5356e+06	1.536e+06	0.88554	0.80062	338	0	0	0	0	4	4	0	0	0	0	0	0
8_1214	8	60650000	60700000	1.48749e+06	1.70376e+06	2.4096e+06	0.99678	0.86352	337	0	0	0	0	1	1	0	0	0	0	0	0
8_1215	8	60700000	60750000	1.6797e+06	1.75172e+06	2054400	0.98368	0.85572	283	0	0	0	0	0	0	0	0	0	0	0	0
8_1216	8	60750000	60800000	2.25541e+06	2.75895e+06	2496000	0.8592	0.68504	365	1	1	0	0	1	1	0	0	0	0	0	0
8_1217	8	60800000	60850000	1.36773e+06	2.18356e+06	1.8576e+06	0.99714	0.8793	354	0	0	0	0	0	0	0	0	0	0	0	0
8_1218	8	60850000	60900000	1.10367e+06	1.94357e+06	2184000	0.97052	0.83998	210	1	0	1	0	2	2	0	0	0	0	0	0
8_1219	8	60900000	60950000	2.44741e+06	2.54324e+06	2414400	0.99842	0.82286	296	0	0	0	0	3	3	0	0	0	0	0	0
8_1220	8	60950000	61000000	2.27945e+06	1.65607e+06	1540800	0.99868	0.86224	266	1	1	0	0	11	11	0	0	2	2	0	0
8_1221	8	61000000	61050000	2.2316e+06	1.19974e+06	2524800	0.99912	0.76728	296	0	0	0	0	1	1	0	0	1	1	0	0
8_1222	8	61050000	61100000	1.77568e+06	1.70363e+06	1780800	0.98958	0.70128	327	1	1	0	0	1	1	0	0	1	1	0	0
8_1223	8	61100000	61150000	1.82349e+06	2.80721e+06	2.3232e+06	0.99912	0.884	291	1	1	0	0	1	1	0	0	0	0	0	0
8_1224	8	61150000	61200000	2.6866e+06	2.11116e+06	2952000	0.99882	0.84972	244	0	0	0	0	0	0	0	0	1	1	0	0
8_1225	8	61200000	61250000	2.85503e+06	1.99184e+06	3.4608e+06	0.9623	0.6835	268	4	3	1	0	1	1	0	0	0	0	0	0
8_1226	8	61250000	61300000	1.00772e+06	1.05577e+06	2548800	0.99894	0.8453	225	0	0	0	0	0	0	0	0	0	0	0	0
8_1227	8	61300000	61350000	1.34373e+06	1.39175e+06	1968000	0.98764	0.68008	248	0	0	0	0	0	0	0	0	0	0	0	0
8_1228	8	61350000	61400000	1.17569e+06	1.31979e+06	1752000	0.9979	0.63312	215	0	0	0	0	0	0	0	0	0	0	0	0
8_1229	8	61400000	61450000	479818	840050	1752000	0.99888	0.77344	190	0	0	0	0	1	1	0	0	0	0	0	0
8_1230	8	61450000	61500000	647780	767739	2016000	0.94632	0.74872	197	0	0	0	0	1	1	0	0	0	0	0	0
8_1231	8	61500000	61550000	1.51155e+06	1.51161e+06	1848000	0.99706	0.8128	235	0	0	0	0	0	0	0	0	1	1	0	0
8_1232	8	61550000	61600000	1.60774e+06	1.5874e+06	1684800	0.9806	0.79014	268	0	0	0	0	0	0	0	0	4	4	0	0
8_1233	8	61600000	61650000	1.12766e+06	1.17602e+06	1156800	0.99944	0.84422	196	0	0	0	0	0	0	0	0	1	1	0	0
8_1234	8	61650000	61700000	1.70397e+06	1.4402e+06	1896000	0.99268	0.73006	151	0	0	0	0	0	0	0	0	2	2	0	0
8_1235	8	61700000	61750000	1.17567e+06	1.29577e+06	1.3008e+06	0.996	0.91028	178	0	0	0	0	2	2	0	0	1	1	0	0
8_1236	8	61750000	61800000	1.29559e+06	1.31968e+06	1324800	0.99788	0.81922	177	1	1	0	0	0	0	0	0	0	0	0	0
8_1237	8	61800000	61850000	2.01515e+06	1.8236e+06	1992000	0.99886	0.84194	239	0	0	0	0	6	6	0	0	1	1	0	0
8_1238	8	61850000	61900000	1.75137e+06	2.20729e+06	1752000	0.99834	0.8269	298	5	4	1	0	1	1	0	0	3	3	0	0
8_1239	8	61900000	61950000	1.15175e+06	1.79953e+06	1372800	0.99604	0.85454	249	5	4	1	0	0	0	0	0	0	0	0	0
8_1240	8	61950000	62000000	2.27918e+06	2.32726e+06	2721600	0.98424	0.80462	262	0	0	0	0	0	0	0	0	1	0	1	0
8_1241	8	62000000	62050000	1.24783e+06	767846	1.824e+06	0.87764	0.7886	204	0	0	0	0	0	0	0	0	0	0	0	0
8_1242	8	62050000	62100000	1.7514e+06	2.01548e+06	2606400	0.99928	0.7244	191	0	0	0	0	1	1	0	0	0	0	0	0
8_1243	8	62100000	62150000	2.7107e+06	1.94338e+06	3196800	0.9985	0.67532	272	0	0	0	0	2	2	0	0	1	1	0	0
8_1244	8	62150000	62200000	2.25559e+06	1.58375e+06	2524800	0.95642	0.66716	333	0	0	0	0	0	0	0	0	0	0	0	0
8_1245	8	62200000	62250000	1.272e+06	1.19993e+06	1372800	0.99944	0.80218	238	0	0	0	0	1	1	0	0	0	0	0	0
8_1246	8	62250000	62300000	1.60755e+06	1344000	1468800	0.99312	0.84456	263	0	0	0	0	5	5	0	0	1	1	0	0
8_1247	8	62300000	62350000	2.56702e+06	3.19079e+06	2174400	0.99922	0.88284	256	4	4	0	0	0	0	0	0	3	3	0	0
8_1248	8	62350000	62400000	3.3352e+06	2.18365e+06	1.8768e+06	0.99802	0.70294	175	0	0	0	0	17	17	0	0	1	1	0	0
8_1249	8	62400000	62450000	2.44692e+06	2.51909e+06	1161600	0.99884	0.8447	259	1	1	0	0	1	1	0	0	17	17	0	0
8_1250	8	62450000	62500000	2.71119e+06	2.51924e+06	2577600	0.99924	0.82122	292	3	3	0	0	1	1	0	0	4	4	0	0
8_1251	8	62500000	62550000	911726	2.2312e+06	1056000	0.9993	0.8857	242	22	20	1	1	1	0	1	0	0	0	0	0
8_1252	8	62550000	62600000	815935	2.37586e+06	1156800	0.99882	0.87312	214	18	15	2	1	1	1	0	0	0	0	0	0
8_1253	8	62600000	62650000	1.31968e+06	1.99164e+06	2068800	0.9925	0.68006	233	7	7	0	0	0	0	0	0	0	0	0	0
8_1254	8	62650000	62700000	1.39167e+06	1.53551e+06	1.68e+06	0.95228	0.8729	274	0	0	0	0	1	1	0	0	0	0	0	0
8_1255	8	62700000	62750000	2.25514e+06	1.84745e+06	2260800	0.99702	0.84622	350	1	1	0	0	5	5	0	0	0	0	0	0
8_1256	8	62750000	62800000	1.3677e+06	1.07981e+06	2337600	0.9724	0.80278	319	1	1	0	0	2	2	0	0	1	1	0	0
8_1257	8	62800000	62850000	1.19971e+06	1.48758e+06	1507200	0.99672	0.87592	295	0	0	0	0	1	1	0	0	0	0	0	0
8_1258	8	62850000	62900000	3.23903e+06	2.6873e+06	2.8272e+06	0.99488	0.86408	313	0	0	0	0	5	5	0	0	1	1	0	0
8_1259	8	62900000	62950000	4.75343e+06	4.56109e+06	5.2272e+06	0.8687	0.71978	209	1	1	0	0	1	1	0	0	2	2	0	0
8_1260	8	62950000	63000000	3.57428e+06	3.59827e+06	3936000	0.9942	0.81462	306	0	0	0	0	2	2	0	0	0	0	0	0
8_1261	8	63000000	63050000	5.72477e+06	4.07739e+06	4392000	0.92478	0.8925	208	0	0	0	0	3	3	0	0	2	2	0	0
8_1262	8	63050000	63100000	3.31121e+06	1.51115e+06	3148800	0.99208	0.86336	351	0	0	0	0	1	1	0	0	4	3	1	0
8_1263	8	63100000	63150000	6.091e+06	2.86448e+06	3.4608e+06	0.9796	0.80674	189	9	8	1	0	38	35	3	0	6	3	3	0
8_1264	8	63150000	63200000	4.14596e+06	2.61527e+06	1.752e+06	0.98622	0.77492	153	9	9	0	0	56	56	0	0	1	1	0	0
8_1265	8	63200000	63250000	863879	2.51914e+06	2428800	0.99322	0.6843	212	1	1	0	0	0	0	0	0	0	0	0	0
8_1266	8	63250000	63300000	1.94342e+06	3.43083e+06	3888000	0.9994	0.8701	196	3	3	0	0	0	0	0	0	1	1	0	0
8_1267	8	63300000	63350000	4.07976e+06	3.84069e+06	2.088e+06	0.99864	0.8279	180	0	0	0	0	13	13	0	0	31	31	0	0
8_1268	8	63350000	63400000	2.80705e+06	887805	1656000	0.99966	0.91502	168	0	0	0	0	25	25	0	0	0	0	0	0
8_1269	8	63400000	63450000	2.01556e+06	911818	2208000	0.99948	0.86286	235	0	0	0	0	0	0	0	0	1	1	0	0
8_1270	8	63450000	63500000	1.99232e+06	648091	1660800	0.98412	0.8538	284	0	0	0	0	0	0	0	0	1	1	0	0
8_1271	8	63500000	63550000	935794	503889	1852800	0.99948	0.8681	286	0	0	0	0	0	0	0	0	1	1	0	0
8_1272	8	63550000	63600000	1.55975e+06	1.00768e+06	1.6752e+06	0.99762	0.89824	296	0	0	0	0	0	0	0	0	0	0	0	0
8_1273	8	63600000	63650000	2.01536e+06	1.79946e+06	1920000	0.99894	0.86322	280	0	0	0	0	0	0	0	0	2	2	0	0
8_1274	8	63650000	63700000	1.12762e+06	767739	1924800	0.99912	0.86282	235	0	0	0	0	0	0	0	0	1	1	0	0
8_1275	8	63700000	63750000	1.53572e+06	839849	2352000	0.7961	0.67998	225	0	0	0	0	1	1	0	0	0	0	0	0
8_1276	8	63750000	63800000	3.19066e+06	1.07963e+06	2668800	0.99732	0.6716	327	0	0	0	0	2	2	0	0	0	0	0	0
8_1277	8	63800000	63850000	2.23124e+06	767816	3840000	0.99924	0.84908	319	1	1	0	0	0	0	0	0	1	1	0	0
8_1278	8	63850000	63900000	2.15927e+06	2.51914e+06	2664000	0.99902	0.80652	298	4	4	0	0	2	2	0	0	6	6	0	0
8_1279	8	63900000	63950000	2.51909e+06	2.32735e+06	2572800	0.99816	0.88984	251	0	0	0	0	2	2	0	0	0	0	0	0
8_1280	8	63950000	64000000	1.55925e+06	1.10367e+06	1.7184e+06	0.99902	0.7194	292	0	0	0	0	2	2	0	0	0	0	0	0
8_1281	8	64000000	64050000	2.56656e+06	2.71113e+06	2217600	0.9605	0.67922	268	2	2	0	0	1	1	0	0	2	2	0	0
8_1282	8	64050000	64100000	3.3342e+06	3.14262e+06	3096000	0.9097	0.57518	179	0	0	0	0	0	0	0	0	9	9	0	0
8_1283	8	64100000	64150000	1.75116e+06	1.60806e+06	1056000	0.98694	0.7779	217	0	0	0	0	2	2	0	0	13	13	0	0
8_1284	8	64150000	64200000	2.01515e+06	1.36737e+06	2568000	0.99644	0.83448	293	0	0	0	0	2	2	0	0	1	1	0	0
8_1285	8	64200000	64250000	1.58362e+06	1.79964e+06	1.8672e+06	0.99902	0.84406	243	3	3	0	0	2	1	1	0	0	0	0	0
8_1286	8	64250000	64300000	1.17569e+06	1.19969e+06	2193600	0.99888	0.78364	264	0	0	0	0	2	2	0	0	1	1	0	0
8_1287	8	64300000	64350000	1.70345e+06	1.82349e+06	2232000	0.9993	0.87492	229	0	0	0	0	0	0	0	0	1	1	0	0
8_1288	8	64350000	64400000	767846	1.00788e+06	1080000	0.96754	0.78968	244	1	1	0	0	1	1	0	0	3	3	0	0
8_1289	8	64400000	64450000	1.10371e+06	935832	1.3536e+06	0.96834	0.7044	232	0	0	0	0	0	0	0	0	1	1	0	0
8_1290	8	64450000	64500000	1.10376e+06	1.22376e+06	1.44e+06	0.99884	0.90352	224	1	1	0	0	0	0	0	0	0	0	0	0
8_1291	8	64500000	64550000	1.07985e+06	815886	897600	0.99986	0.89812	170	3	3	0	0	7	6	1	0	1	1	0	0
8_1292	8	64550000	64600000	1.19978e+06	935832	859200	0.9991	0.90982	260	0	0	0	0	1	1	0	0	5	5	0	0
8_1293	8	64600000	64650000	1.31971e+06	1.19962e+06	1.5984e+06	0.99928	0.75718	242	0	0	0	0	0	0	0	0	4	4	0	0
8_1294	8	64650000	64700000	1.2478e+06	1152000	1.344e+06	0.99134	0.78258	226	1	1	0	0	0	0	0	0	0	0	0	0
8_1295	8	64700000	64750000	1.63174e+06	1.51179e+06	1848000	0.8783	0.77046	151	0	0	0	0	1	1	0	0	0	0	0	0
8_1296	8	64750000	64800000	791889	959962	916800	0.99656	0.7917	218	1	1	0	0	0	0	0	0	0	0	0	0
8_1297	8	64800000	64850000	1.07978e+06	791842	1161600	0.99038	0.84374	241	0	0	0	0	3	3	0	0	0	0	0	0
8_1298	8	64850000	64900000	431931	647935	657600	0.99956	0.9275	258	0	0	0	0	0	0	0	0	0	0	0	0
8_1299	8	64900000	64950000	887769	1.03235e+06	1276800	0.98798	0.89472	265	1	1	0	0	0	0	0	0	1	1	0	0
8_1300	8	64950000	65000000	695833	767862	1324800	0.98836	0.82344	332	0	0	0	0	0	0	0	0	1	1	0	0
8_1301	8	65000000	65050000	1.51179e+06	647883	1809600	0.98746	0.71294	334	0	0	0	0	1	1	0	0	0	0	0	0
8_1302	8	65050000	65100000	1.51158e+06	839815	1507200	0.9932	0.8931	229	0	0	0	0	1	1	0	0	0	0	0	0
8_1303	8	65100000	65150000	1.36756e+06	1.00814e+06	1156800	0.99516	0.89848	190	0	0	0	0	3	3	0	0	0	0	0	0
8_1304	8	65150000	65200000	1.27175e+06	983784	1497600	0.9463	0.78942	260	0	0	0	0	1	1	0	0	0	0	0	0
8_1305	8	65200000	65250000	1.00784e+06	1.17586e+06	1492800	0.99766	0.78916	336	0	0	0	0	2	2	0	0	0	0	0	0
8_1306	8	65250000	65300000	719798	1.27159e+06	1.5168e+06	0.99822	0.90348	222	0	0	0	0	0	0	0	0	0	0	0	0
8_1307	8	65300000	65350000	1.27172e+06	1.0078e+06	1512000	0.9983	0.61786	296	0	0	0	0	1	1	0	0	0	0	0	0
8_1308	8	65350000	65400000	935757	1.5117e+06	1.536e+06	0.99298	0.88656	313	1	1	0	0	1	1	0	0	1	1	0	0
8_1309	8	65400000	65450000	1.65554e+06	2.95088e+06	1454400	0.99672	0.86066	249	20	18	2	0	0	0	0	0	10	9	1	0
8_1310	8	65450000	65500000	1.51158e+06	1.65627e+06	1.44e+06	0.99806	0.77854	238	0	0	0	0	2	2	0	0	6	6	0	0
8_1311	8	65500000	65550000	575942	671919	748800	0.99862	0.85106	216	0	0	0	0	0	0	0	0	0	0	0	0
8_1312	8	65550000	65600000	1.05585e+06	503940	1296000	0.95532	0.7149	212	0	0	0	0	1	1	0	0	0	0	0	0
8_1313	8	65600000	65650000	1.19959e+06	1.03175e+06	1200000	0.99926	0.92654	186	0	0	0	0	0	0	0	0	1	1	0	0
8_1314	8	65650000	65700000	1.3437e+06	1.31971e+06	1608000	0.99692	0.84442	196	0	0	0	0	0	0	0	0	0	0	0	0
8_1315	8	65700000	65750000	1.27162e+06	959712	1468800	0.99698	0.91014	210	0	0	0	0	0	0	0	0	0	0	0	0
8_1316	8	65750000	65800000	2.20734e+06	1.70363e+06	1747200	0.99852	0.86078	252	0	0	0	0	10	10	0	0	0	0	0	0
8_1317	8	65800000	65850000	3.38265e+06	1.94396e+06	1252800	0.99404	0.71686	289	1	1	0	0	30	25	5	0	13	13	0	0
8_1318	8	65850000	65900000	3.09495e+06	1.60777e+06	1027200	0.98922	0.73766	358	0	0	0	0	27	27	0	0	16	16	0	0
8_1319	8	65900000	65950000	1.89539e+06	2.42468e+06	1.9968e+06	0.99772	0.91494	269	8	8	0	0	0	0	0	0	3	3	0	0
8_1320	8	65950000	66000000	1.00776e+06	2.63921e+06	1.632e+06	0.99932	0.82842	240	18	17	1	0	1	1	0	0	0	0	0	0
8_1321	8	66000000	66050000	2.44707e+06	1.29587e+06	2232000	0.95716	0.65504	274	0	0	0	0	2	2	0	0	0	0	0	0
8_1322	8	66050000	66100000	1.05581e+06	2.15931e+06	2376000	0.9913	0.85854	222	0	0	0	0	0	0	0	0	0	0	0	0
8_1323	8	66100000	66150000	1.48779e+06	2.23151e+06	1780800	0.9925	0.74038	222	1	1	0	0	1	1	0	0	0	0	0	0
8_1324	8	66150000	66200000	2.30317e+06	1.10376e+06	2222400	0.99936	0.90272	217	0	0	0	0	14	14	0	0	1	1	0	0
8_1325	8	66200000	66250000	1.19966e+06	1.63158e+06	1756800	0.9986	0.90488	238	0	0	0	0	1	1	0	0	0	0	0	0
8_1326	8	66250000	66300000	1.70335e+06	2.15909e+06	2596800	0.99786	0.6937	301	0	0	0	0	0	0	0	0	0	0	0	0
8_1327	8	66300000	66350000	1.94361e+06	1.53084e+06	1848000	0.97492	0.6916	299	1	1	0	0	5	5	0	0	0	0	0	0
8_1328	8	66350000	66400000	1.60774e+06	1.32055e+06	1512000	0.99446	0.86918	307	7	5	2	0	9	9	0	0	0	0	0	0
8_1329	8	66400000	66450000	1.27147e+06	1.48743e+06	1.4688e+06	0.99852	0.75162	264	0	0	0	0	0	0	0	0	2	2	0	0
8_1330	8	66450000	66500000	1.77543e+06	2.61553e+06	2.4768e+06	0.99952	0.73774	202	0	0	0	0	0	0	0	0	0	0	0	0
8_1331	8	66500000	66550000	1.77494e+06	1.75116e+06	2280000	0.99868	0.56916	188	0	0	0	0	0	0	0	0	0	0	0	0
8_1332	8	66550000	66600000	2.37415e+06	2.30276e+06	2572800	0.96512	0.59498	167	1	1	0	0	2	2	0	0	0	0	0	0
8_1333	8	66600000	66650000	1.41555e+06	1.00786e+06	1065600	0.9989	0.77976	178	0	0	0	0	1	1	0	0	1	1	0	0
8_1334	8	66650000	66700000	1.29559e+06	1.17572e+06	1065600	0.98642	0.8346	256	0	0	0	0	0	0	0	0	2	2	0	0
8_1335	8	66700000	66750000	2.20646e+06	767816	940800	0.99186	0.8991	192	0	0	0	0	1	1	0	0	0	0	0	0
8_1336	8	66750000	66800000	2.13523e+06	1.46485e+06	1.1328e+06	0.99918	0.79864	198	1	1	0	0	0	0	0	0	0	0	0	0
8_1337	8	66800000	66850000	1.91954e+06	1.48752e+06	1665600	0.99676	0.76394	277	2	1	1	0	0	0	0	0	0	0	0	0
8_1338	8	66850000	66900000	1.55953e+06	1.87159e+06	2160000	0.999	0.8079	355	7	5	2	0	1	1	0	0	1	1	0	0
8_1339	8	66900000	66950000	2.39914e+06	2.54314e+06	2928000	0.96322	0.7356	240	0	0	0	0	1	1	0	0	0	0	0	0
8_1340	8	66950000	67000000	1.41569e+06	1.84841e+06	2160000	0.99838	0.82872	219	0	0	0	0	0	0	0	0	3	3	0	0
8_1341	8	67000000	67050000	1.5117e+06	1.72769e+06	2054400	0.99304	0.8867	202	1	1	0	0	0	0	0	0	1	1	0	0
8_1342	8	67050000	67100000	1.19971e+06	1.82374e+06	1944000	0.9996	0.91046	167	0	0	0	0	0	0	0	0	0	0	0	0
8_1343	8	67100000	67150000	815837	1.87215e+06	2160000	0.95732	0.75168	250	0	0	0	0	0	0	0	0	0	0	0	0
8_1344	8	67150000	67200000	1.12773e+06	1.46362e+06	1752000	0.99462	0.8322	268	2	2	0	0	0	0	0	0	0	0	0	0
8_1345	8	67200000	67250000	1.58362e+06	1.00776e+06	2788800	0.99612	0.73356	186	0	0	0	0	1	1	0	0	1	1	0	0
8_1346	8	67250000	67300000	1.10367e+06	767785	2116800	0.99126	0.77326	364	0	0	0	0	0	0	0	0	0	0	0	0
8_1347	8	67300000	67350000	1.12766e+06	815772	1368000	0.99772	0.84432	334	0	0	0	0	1	1	0	0	1	1	0	0
8_1348	8	67350000	67400000	2.03935e+06	815755	2380800	0.99918	0.7033	243	0	0	0	0	2	2	0	0	2	2	0	0
8_1349	8	67400000	67450000	3.04666e+06	1.9433e+06	1.3008e+06	0.9985	0.8249	294	2	2	0	0	19	19	0	0	11	11	0	0
8_1350	8	67450000	67500000	1.36743e+06	1.36754e+06	1084800	0.99014	0.75124	204	6	6	0	0	1	1	0	0	4	3	1	0
8_1351	8	67500000	67550000	767754	719856	1248000	0.99224	0.76388	218	0	0	0	0	1	1	0	0	0	0	0	0
8_1352	8	67550000	67600000	1.10356e+06	1.00762e+06	1104000	0.99874	0.70104	236	0	0	0	0	2	2	0	0	1	1	0	0
8_1353	8	67600000	67650000	1.79906e+06	1.82338e+06	2328000	0.97338	0.58094	292	0	0	0	0	0	0	0	0	2	2	0	0
8_1354	8	67650000	67700000	1.87133e+06	1.89524e+06	2184000	0.99862	0.73066	266	0	0	0	0	0	0	0	0	3	3	0	0
8_1355	8	67700000	67750000	1.72724e+06	1.77554e+06	1.1712e+06	0.99872	0.752	263	0	0	0	0	0	0	0	0	1	1	0	0
8_1356	8	67750000	67800000	983666	1.22451e+06	1060800	0.99642	0.74398	258	0	0	0	0	1	1	0	0	0	0	0	0
8_1357	8	67800000	67850000	1.07974e+06	983961	1104000	0.99898	0.70644	278	0	0	0	0	1	1	0	0	0	0	0	0
8_1358	8	67850000	67900000	719712	839832	1017600	0.93006	0.64354	231	0	0	0	0	2	2	0	0	0	0	0	0
8_1359	8	67900000	67950000	1.03153e+06	887680	1272000	0.99892	0.56532	195	0	0	0	0	3	3	0	0	0	0	0	0
8_1360	8	67950000	68000000	815690	912493	1272000	0.99704	0.72298	201	0	0	0	0	1	1	0	0	0	0	0	0
8_1361	8	68000000	68050000	767693	911745	1.2048e+06	0.9991	0.79678	213	1	1	0	0	0	0	0	0	0	0	0	0
8_1362	8	68050000	68100000	791683	623825	916800	0.98754	0.70436	192	0	0	0	0	3	3	0	0	0	0	0	0
8_1363	8	68100000	68150000	983548	1.10374e+06	1142400	0.99798	0.85468	222	0	0	0	0	6	6	0	0	0	0	0	0
8_1364	8	68150000	68200000	1.67926e+06	1.10374e+06	1185600	0.99648	0.85752	223	0	0	0	0	15	15	0	0	0	0	0	0
8_1365	8	68200000	68250000	1.87103e+06	959616	1473600	0.93358	0.72408	186	0	0	0	0	15	15	0	0	0	0	0	0
8_1366	8	68250000	68300000	1.34352e+06	1.15216e+06	1.2864e+06	0.97262	0.53274	214	0	0	0	0	7	5	2	0	0	0	0	0
8_1367	8	68300000	68350000	1.4398e+06	1.72734e+06	1593600	0.98818	0.71688	335	0	0	0	0	1	1	0	0	2	2	0	0
8_1368	8	68350000	68400000	1.46333e+06	2.54288e+06	2404800	0.97724	0.73586	291	2	2	0	0	2	2	0	0	1	1	0	0
8_1369	8	68400000	68450000	1.41566e+06	2.11116e+06	2241600	0.99892	0.84722	280	1	1	0	0	1	1	0	0	0	0	0	0
8_1370	8	68450000	68500000	1.58349e+06	1.79942e+06	1.7184e+06	0.96188	0.81798	270	7	7	0	0	1	1	0	0	0	0	0	0
8_1371	8	68500000	68550000	1.87125e+06	1.43925e+06	1924800	0.98064	0.71796	268	0	0	0	0	2	2	0	0	0	0	0	0
8_1372	8	68550000	68600000	1.89543e+06	1.22373e+06	2020800	0.97524	0.81508	277	1	1	0	0	4	4	0	0	0	0	0	0
8_1373	8	68600000	68650000	1.87144e+06	1.51155e+06	2030400	0.99852	0.8609	284	0	0	0	0	1	1	0	0	0	0	0	0
8_1374	8	68650000	68700000	1.63141e+06	1.70366e+06	2692800	0.9986	0.79578	322	0	0	0	0	1	1	0	0	10	10	0	0
8_1375	8	68700000	68750000	647754	1.84745e+06	2380800	0.99276	0.8097	252	0	0	0	0	0	0	0	0	0	0	0	0
8_1376	8	68750000	68800000	1.24765e+06	2.3034e+06	2659200	0.99898	0.85192	298	0	0	0	0	0	0	0	0	0	0	0	0
8_1377	8	68800000	68850000	2.73534e+06	1.19971e+06	3220800	0.98686	0.71308	293	0	0	0	0	3	3	0	0	0	0	0	0
8_1378	8	68850000	68900000	1.5595e+06	1.31976e+06	2832000	0.9991	0.858	254	0	0	0	0	0	0	0	0	0	0	0	0
8_1379	8	68900000	68950000	1.7995e+06	2.32726e+06	4104000	0.99916	0.89614	200	0	0	0	0	0	0	0	0	1	1	0	0
8_1380	8	68950000	69000000	1.84748e+06	2.35106e+06	4372800	0.9997	0.8779	159	12	12	0	0	0	0	0	0	0	0	0	0
8_1381	8	69000000	69050000	1.94349e+06	2.11145e+06	2.0064e+06	0.99926	0.8951	198	0	0	0	0	0	0	0	0	2	2	0	0
8_1382	8	69050000	69100000	503889	815772	1176000	0.99798	0.83548	245	1	1	0	0	0	0	0	0	0	0	0	0
8_1383	8	69100000	69150000	1.96749e+06	1.89555e+06	1.7904e+06	0.99818	0.86432	251	0	0	0	0	0	0	0	0	2	2	0	0
8_1384	8	69150000	69200000	1.41558e+06	1.34365e+06	1800000	0.99416	0.77222	263	0	0	0	0	3	3	0	0	1	0	1	0
8_1385	8	69200000	69250000	1.15182e+06	1.34373e+06	1584000	0.99674	0.88544	199	0	0	0	0	0	0	0	0	0	0	0	0
8_1386	8	69250000	69300000	2.25537e+06	2.13536e+06	1104000	0.88094	0.76638	280	0	0	0	0	1	1	0	0	25	25	0	0
8_1387	8	69300000	69350000	1.17574e+06	3.88862e+06	1.584e+06	0.99302	0.64562	205	44	44	0	0	0	0	0	0	2	2	0	0
8_1388	8	69350000	69400000	2.3273e+06	4.48728e+06	1876800	0.98156	0.70144	194	40	40	0	0	5	5	0	0	15	14	1	0
8_1389	8	69400000	69450000	3.26256e+06	2.71189e+06	2.7504e+06	0.99278	0.77564	269	3	3	0	0	4	4	0	0	0	0	0	0
8_1390	8	69450000	69500000	2.3843e+06	3.1691e+06	2328000	0.99554	0.90024	301	3	3	0	0	0	0	0	0	17	17	0	0
8_1391	8	69500000	69550000	2.61469e+06	2.78289e+06	3532800	0.98992	0.77752	222	7	7	0	0	0	0	0	0	4	4	0	0
8_1392	8	69550000	69600000	1.82364e+06	3.57493e+06	1905600	0.99244	0.80896	253	20	20	0	0	0	0	0	0	0	0	0	0
8_1393	8	69600000	69650000	1.29574e+06	1.34376e+06	1704000	0.9997	0.88972	254	0	0	0	0	0	0	0	0	0	0	0	0
8_1394	8	69650000	69700000	2.11137e+06	2.23142e+06	3489600	0.9699	0.75316	270	0	0	0	0	1	1	0	0	0	0	0	0
8_1395	8	69700000	69750000	1.46353e+06	1.51149e+06	2193600	0.99904	0.91462	224	0	0	0	0	0	0	0	0	0	0	0	0
8_1396	8	69750000	69800000	1.55944e+06	1.17546e+06	1.4496e+06	0.9927	0.8936	223	4	4	0	0	3	3	0	0	3	3	0	0
8_1397	8	69800000	69850000	1.96729e+06	3.10644e+06	1.7088e+06	0.99326	0.78394	264	24	24	0	0	2	2	0	0	7	7	0	0
8_1398	8	69850000	69900000	1.96741e+06	1.63167e+06	2356800	0.9371	0.7771	290	0	0	0	0	0	0	0	0	0	0	0	0
8_1399	8	69900000	69950000	1.17548e+06	1.00784e+06	1.9968e+06	0.93346	0.72048	240	1	1	0	0	1	1	0	0	0	0	0	0
8_1400	8	69950000	70000000	1.39161e+06	2.5096e+06	2548800	0.99844	0.87314	268	2	2	0	0	0	0	0	0	0	0	0	0
8_1401	8	70000000	70050000	1.03192e+06	2.13591e+06	3.0288e+06	0.9905	0.71192	256	2	2	0	0	0	0	0	0	1	1	0	0
8_1402	8	70050000	70100000	983744	2.71081e+06	3364800	0.99334	0.86006	262	1	1	0	0	0	0	0	0	0	0	0	0
8_1403	8	70100000	70150000	1.51161e+06	1.70352e+06	1.5168e+06	0.9988	0.86924	284	0	0	0	0	1	1	0	0	0	0	0	0
8_1404	8	70150000	70200000	2.66347e+06	2.47403e+06	2664000	0.90158	0.54574	232	0	0	0	0	0	0	0	0	0	0	0	0
8_1405	8	70200000	70250000	1.39169e+06	1.19983e+06	1584000	0.99604	0.83184	367	0	0	0	0	7	5	2	0	0	0	0	0
8_1406	8	70250000	70300000	1.27177e+06	911854	1584000	0.96978	0.75026	294	0	0	0	0	1	1	0	0	1	1	0	0
8_1407	8	70300000	70350000	1.3195e+06	1.10365e+06	2332800	0.99148	0.8296	220	0	0	0	0	0	0	0	0	1	1	0	0
8_1408	8	70350000	70400000	2.32702e+06	1.89517e+06	2496000	0.99304	0.79822	305	2	2	0	0	0	0	0	0	0	0	0	0
8_1409	8	70400000	70450000	1.12753e+06	1.46356e+06	1915200	0.9987	0.85634	274	4	4	0	0	0	0	0	0	0	0	0	0
8_1410	8	70450000	70500000	1.82338e+06	1.84745e+06	1.8672e+06	0.81196	0.879	209	2	2	0	0	2	2	0	0	3	3	0	0
8_1411	8	70500000	70550000	2.6632e+06	1.84752e+06	1924800	0.99496	0.79354	301	1	1	0	0	10	10	0	0	5	5	0	0
8_1412	8	70550000	70600000	1.65564e+06	1.55963e+06	2.0928e+06	0.9992	0.82006	211	2	1	1	0	0	0	0	0	1	1	0	0
8_1413	8	70600000	70650000	1.31968e+06	1.58356e+06	2889600	0.99042	0.8226	178	0	0	0	0	0	0	0	0	1	1	0	0
8_1414	8	70650000	70700000	1.36767e+06	1.15172e+06	1.2048e+06	0.998	0.7531	298	1	1	0	0	1	1	0	0	4	4	0	0
8_1415	8	70700000	70750000	671839	1.41611e+06	1348800	0.99082	0.69198	259	1	1	0	0	0	0	0	0	0	0	0	0
8_1416	8	70750000	70800000	1.17579e+06	1.75158e+06	1958400	0.9612	0.51574	349	1	0	1	0	1	1	0	0	0	0	0	0
8_1417	8	70800000	70850000	2.06454e+06	2.30478e+06	2764800	0.99472	0.54334	269	4	4	0	0	0	0	0	0	3	3	0	0
8_1418	8	70850000	70900000	1.43922e+06	1.34336e+06	1852800	0.99862	0.56414	350	0	0	0	0	0	0	0	0	4	4	0	0
8_1419	8	70900000	70950000	1.6794e+06	4.38981e+06	2.6208e+06	0.9732	0.54762	428	21	21	0	0	1	1	0	0	1	1	0	0
8_1420	8	70950000	71000000	1.1273e+06	1.63135e+06	2260800	0.99834	0.63088	309	0	0	0	0	2	2	0	0	1	1	0	0
8_1421	8	71000000	71050000	1.24735e+06	1.19952e+06	1560000	0.9738	0.7365	194	0	0	0	0	0	0	0	0	2	2	0	0
8_1422	8	71050000	71100000	839815	791857	916800	0.9995	0.86746	169	0	0	0	0	0	0	0	0	1	1	0	0
8_1423	8	71100000	71150000	839731	671772	772800	0.999	0.86568	182	0	0	0	0	2	2	0	0	2	2	0	0
8_1424	8	71150000	71200000	935757	791842	1104000	0.99902	0.87452	156	0	0	0	0	0	0	0	0	2	2	0	0
8_1425	8	71200000	71250000	815706	1.07959e+06	1368000	0.9976	0.85772	199	0	0	0	0	1	1	0	0	0	0	0	0
8_1426	8	71250000	71300000	647728	623813	1128000	0.99942	0.86596	189	1	1	0	0	0	0	0	0	0	0	0	0
8_1427	8	71300000	71350000	1.17567e+06	1.17605e+06	1108800	0.99212	0.80876	198	0	0	0	0	0	0	0	0	0	0	0	0
8_1428	8	71350000	71400000	1.34354e+06	1.31315e+06	1468800	0.9721	0.6816	260	0	0	0	0	1	1	0	0	1	1	0	0
8_1429	8	71400000	71450000	1.58365e+06	1.31966e+06	1848000	0.99548	0.72338	273	0	0	0	0	2	2	0	0	2	2	0	0
8_1430	8	71450000	71500000	1.05568e+06	1.10369e+06	1550400	0.9926	0.76236	214	0	0	0	0	0	0	0	0	14	9	5	0
8_1431	8	71500000	71550000	335852	815706	1540800	0.99978	0.8044	131	0	0	0	0	0	0	0	0	0	0	0	0
8_1432	8	71550000	71600000	1.07953e+06	1.6794e+06	2260800	0.97364	0.6992	178	1	1	0	0	2	2	0	0	0	0	0	0
8_1433	8	71600000	71650000	1.48735e+06	2.25559e+06	3.1344e+06	0.95142	0.59594	265	1	1	0	0	0	0	0	0	1	1	0	0
8_1434	8	71650000	71700000	1.63131e+06	2.78333e+06	3484800	0.97906	0.62352	313	0	0	0	0	0	0	0	0	0	0	0	0
8_1435	8	71700000	71750000	719770	1.3437e+06	1.6128e+06	0.99686	0.69158	425	0	0	0	0	0	0	0	0	0	0	0	0
8_1436	8	71750000	71800000	503919	1.22383e+06	1555200	0.99982	0.54574	295	0	0	0	0	0	0	0	0	0	0	0	0
8_1437	8	71800000	71850000	359928	1.31997e+06	1656000	0.99944	0.83476	265	0	0	0	0	0	0	0	0	0	0	0	0
8_1438	8	71850000	71900000	407894	1.15182e+06	1756800	0.99936	0.55654	238	0	0	0	0	0	0	0	0	0	0	0	0
8_1439	8	71900000	71950000	791810	839832	3873600	0.99338	0.90844	126	0	0	0	0	0	0	0	0	0	0	0	0
8_1440	8	71950000	72000000	1.17567e+06	1.03179e+06	1368000	0.99978	0.925	158	0	0	0	0	0	0	0	0	0	0	0	0
8_1441	8	72000000	72050000	1.19976e+06	1.41563e+06	1670400	0.99912	0.72064	281	1	1	0	0	1	1	0	0	1	1	0	0
8_1442	8	72050000	72100000	1.94369e+06	2.03959e+06	1944000	0.99948	0.86194	229	6	6	0	0	13	13	0	0	1	1	0	0
8_1443	8	72100000	72150000	1.17565e+06	1.99124e+06	1.9104e+06	0.9977	0.95426	217	6	6	0	0	0	0	0	0	0	0	0	0
8_1444	8	72150000	72200000	2.18317e+06	2.32712e+06	1.0032e+06	0.99816	0.87186	269	1	1	0	0	2	2	0	0	17	17	0	0
8_1445	8	72200000	72250000	1.96741e+06	1.53569e+06	2222400	0.99352	0.80538	215	0	0	0	0	0	0	0	0	0	0	0	0
8_1446	8	72250000	72300000	1.17579e+06	1.91954e+06	1152000	0.9995	0.7869	218	9	8	1	0	0	0	0	0	0	0	0	0
8_1447	8	72300000	72350000	1.27177e+06	1.75165e+06	1948800	0.87802	0.67012	266	0	0	0	0	0	0	0	0	0	0	0	0
8_1448	8	72350000	72400000	1.2718e+06	1.03181e+06	2145600	0.99904	0.7241	250	0	0	0	0	0	0	0	0	0	0	0	0
8_1449	8	72400000	72450000	1.39172e+06	503950	1080000	0.97058	0.81874	186	0	0	0	0	5	5	0	0	0	0	0	0
8_1450	8	72450000	72500000	815723	599868	1852800	0.9992	0.70078	175	0	0	0	0	2	2	0	0	0	0	0	0
8_1451	8	72500000	72550000	1.24763e+06	1.22373e+06	1636800	0.99946	0.70772	246	0	0	0	0	1	1	0	0	1	1	0	0
8_1452	8	72550000	72600000	2.35129e+06	2.06367e+06	2712000	0.94486	0.69498	363	0	0	0	0	0	0	0	0	0	0	0	0
8_1453	8	72600000	72650000	2.73545e+06	2.35144e+06	2332800	0.99852	0.88438	296	8	8	0	0	5	5	0	0	0	0	0	0
8_1454	8	72650000	72700000	1.60758e+06	1.51152e+06	1497600	0.96418	0.71166	327	0	0	0	0	3	3	0	0	8	8	0	0
8_1455	8	72700000	72750000	3.64705e+06	1.39264e+06	2908800	0.996	0.76424	261	0	0	0	0	0	0	0	0	0	0	0	0
8_1456	8	72750000	72800000	1.65547e+06	1.79939e+06	2361600	0.9985	0.79312	208	0	0	0	0	0	0	0	0	1	1	0	0
8_1457	8	72800000	72850000	1.5356e+06	1.92e+06	2764800	0.99052	0.75044	180	1	1	0	0	0	0	0	0	0	0	0	0
8_1458	8	72850000	72900000	839815	1.17579e+06	1704000	0.99934	0.90312	283	0	0	0	0	0	0	0	0	1	1	0	0
8_1459	8	72900000	72950000	2.42352e+06	1.96753e+06	2241600	0.97712	0.88518	211	0	0	0	0	7	6	1	0	0	0	0	0
8_1460	8	72950000	73000000	1.84852e+06	2.08884e+06	3748800	0.99634	0.70224	290	0	0	0	0	0	0	0	0	0	0	0	0
8_1461	8	73000000	73050000	1.19962e+06	1.53603e+06	2678400	0.99542	0.90214	237	1	1	0	0	1	1	0	0	0	0	0	0
8_1462	8	73050000	73100000	1.7755e+06	2.11378e+06	3.3744e+06	0.92238	0.63056	147	1	1	0	0	0	0	0	0	0	0	0	0
8_1463	8	73100000	73150000	1.51164e+06	1.48764e+06	3.2688e+06	0.99796	0.83328	288	0	0	0	0	0	0	0	0	0	0	0	0
8_1464	8	73150000	73200000	2.66341e+06	1.70366e+06	2011200	0.99834	0.8303	258	0	0	0	0	6	6	0	0	1	1	0	0
8_1465	8	73200000	73250000	2.01548e+06	1.48764e+06	1876800	0.99372	0.66566	365	0	0	0	0	7	7	0	0	0	0	0	0
8_1466	8	73250000	73300000	1.05575e+06	1.05581e+06	1320000	0.99862	0.85434	253	1	1	0	0	0	0	0	0	0	0	0	0
8_1467	8	73300000	73350000	1.05589e+06	1.00792e+06	1569600	0.99742	0.78426	274	1	1	0	0	2	2	0	0	0	0	0	0
8_1468	8	73350000	73400000	575839	1.51173e+06	2212800	0.94426	0.72914	220	1	1	0	0	0	0	0	0	0	0	0	0
8_1469	8	73400000	73450000	767662	1.77586e+06	1.8576e+06	0.99918	0.82696	249	0	0	0	0	0	0	0	0	0	0	0	0
8_1470	8	73450000	73500000	431845	887911	1089600	0.99872	0.91368	242	1	1	0	0	0	0	0	0	0	0	0	0
8_1471	8	73500000	73550000	287954	719856	840000	0.99742	0.88694	249	1	1	0	0	0	0	0	0	1	1	0	0
8_1472	8	73550000	73600000	1.2718e+06	887876	1545600	0.99926	0.74122	212	0	0	0	0	0	0	0	0	0	0	0	0
8_1473	8	73600000	73650000	1.65557e+06	1.1278e+06	1824000	0.99474	0.7834	255	0	0	0	0	0	0	0	0	0	0	0	0
8_1474	8	73650000	73700000	983784	1.24783e+06	1200000	0.99746	0.8919	233	1	1	0	0	0	0	0	0	0	0	0	0
8_1475	8	73700000	73750000	1.70376e+06	1.39183e+06	1881600	0.99946	0.88086	246	0	0	0	0	0	0	0	0	0	0	0	0
8_1476	8	73750000	73800000	3.28682e+06	1.36778e+06	3504000	0.87834	0.63234	177	1	1	0	0	2	2	0	0	0	0	0	0
8_1477	8	73800000	73850000	1.48758e+06	2.37805e+06	2952000	0.99858	0.86224	225	2	2	0	0	0	0	0	0	0	0	0	0
8_1478	8	73850000	73900000	1.87095e+06	2.13502e+06	2832000	0.9996	0.81706	267	0	0	0	0	0	0	0	0	7	7	0	0
8_1479	8	73900000	73950000	1.7991e+06	1.67926e+06	1.8048e+06	0.99012	0.71316	268	0	0	0	0	0	0	0	0	1	1	0	0
8_1480	8	73950000	74000000	1.4394e+06	1.22366e+06	1276800	0.99636	0.7439	303	0	0	0	0	0	0	0	0	4	4	0	0
8_1481	8	74000000	74050000	1.4156e+06	1.99152e+06	3220800	0.99938	0.8288	263	4	4	0	0	0	0	0	0	1	1	0	0
8_1482	8	74050000	74100000	2.80688e+06	2.9297e+06	2371200	0.98566	0.80338	222	1	1	0	0	1	1	0	0	0	0	0	0
8_1483	8	74100000	74150000	2.23133e+06	2.73518e+06	2448000	0.99878	0.74126	197	13	13	0	0	2	2	0	0	1	1	0	0
8_1484	8	74150000	74200000	1.82364e+06	2.0875e+06	1843200	0.9841	0.69382	228	0	0	0	0	0	0	0	0	0	0	0	0
8_1485	8	74200000	74250000	1.65547e+06	1.91954e+06	1809600	0.99126	0.8101	163	0	0	0	0	2	2	0	0	1	1	0	0
8_1486	8	74250000	74300000	1.79975e+06	1.36778e+06	2088000	0.99754	0.83094	248	0	0	0	0	0	0	0	0	1	0	1	0
8_1487	8	74300000	74350000	2.80721e+06	1.15182e+06	2313600	0.99632	0.79662	249	0	0	0	0	2	2	0	0	1	1	0	0
8_1488	8	74350000	74400000	1.77533e+06	1.87133e+06	2428800	0.9991	0.80324	230	4	4	0	0	0	0	0	0	2	2	0	0
8_1489	8	74400000	74450000	1.55959e+06	1.55972e+06	1852800	0.99968	0.79812	168	0	0	0	0	0	0	0	0	0	0	0	0
8_1490	8	74450000	74500000	2.15918e+06	2.0154e+06	1872000	0.99942	0.77066	231	0	0	0	0	0	0	0	0	0	0	0	0
8_1491	8	74500000	74550000	1.91942e+06	1.67966e+06	2.064e+06	0.99364	0.7425	242	0	0	0	0	4	4	0	0	2	2	0	0
8_1492	8	74550000	74600000	2.06317e+06	2.06317e+06	2.3664e+06	0.99114	0.72418	386	0	0	0	0	1	1	0	0	2	2	0	0
8_1493	8	74600000	74650000	2.37505e+06	2.32735e+06	2236800	0.98636	0.73746	270	0	0	0	0	1	1	0	0	9	9	0	0
8_1494	8	74650000	74700000	1.63141e+06	1.29629e+06	2640000	0.99254	0.64716	248	0	0	0	0	5	5	0	0	0	0	0	0
8_1495	8	74700000	74750000	1.48755e+06	935663	1800000	0.99888	0.74614	167	0	0	0	0	2	1	1	0	0	0	0	0
8_1496	8	74750000	74800000	1.91877e+06	1.22336e+06	1924800	0.97014	0.61992	222	0	0	0	0	2	2	0	0	1	1	0	0
8_1497	8	74800000	74850000	1.87106e+06	1.48735e+06	1948800	0.99452	0.54266	285	0	0	0	0	2	2	0	0	0	0	0	0
8_1498	8	74850000	74900000	1.9433e+06	2.06483e+06	2299200	0.96914	0.67706	563	1	1	0	0	3	3	0	0	1	1	0	0
8_1499	8	74900000	74950000	2.08704e+06	2.01519e+06	2784000	0.9929	0.61934	186	0	0	0	0	1	1	0	0	0	0	0	0
8_1500	8	74950000	75000000	3.59849e+06	2.11111e+06	3.1152e+06	0.99172	0.79094	317	1	1	0	0	1	1	0	0	0	0	0	0
8_1501	8	75000000	75050000	2.71081e+06	2.20694e+06	2.4096e+06	0.99956	0.8374	184	0	0	0	0	8	8	0	0	5	5	0	0
8_1502	8	75050000	75100000	2.99898e+06	1.3677e+06	2414400	0.9993	0.78102	290	1	1	0	0	4	3	1	0	0	0	0	0
8_1503	8	75100000	75150000	2.54308e+06	2.54334e+06	2654400	0.99976	0.86672	184	0	0	0	0	3	3	0	0	2	0	2	0
8_1504	8	75150000	75200000	1.89532e+06	2.63916e+06	2116800	0.98518	0.81082	245	8	8	0	0	4	4	0	0	1	1	0	0
8_1505	8	75200000	75250000	1.70349e+06	1.6796e+06	2.184e+06	0.99982	0.848	163	0	0	0	0	0	0	0	0	2	2	0	0
8_1506	8	75250000	75300000	959693	359957	2044800	0.99422	0.77072	204	0	0	0	0	5	5	0	0	5	5	0	0
8_1507	8	75300000	75350000	1.48749e+06	407935	1.6944e+06	0.97792	0.66636	264	2	2	0	0	8	8	0	0	0	0	0	0
8_1508	8	75350000	75400000	3.26269e+06	1.7755e+06	1972800	0.99512	0.7332	166	0	0	0	0	21	21	0	0	22	22	0	0
8_1509	8	75400000	75450000	935719	1.39161e+06	1497600	0.99432	0.70712	224	0	0	0	0	0	0	0	0	0	0	0	0
8_1510	8	75450000	75500000	1.58352e+06	767908	1752000	0.99946	0.90408	245	0	0	0	0	1	1	0	0	0	0	0	0
8_1511	8	75500000	75550000	1.15163e+06	1.56022e+06	1617600	0.93812	0.70066	308	1	1	0	0	2	2	0	0	0	0	0	0
8_1512	8	75550000	75600000	1.51155e+06	1.39158e+06	1180800	0.9996	0.80958	180	0	0	0	0	1	1	0	0	0	0	0	0
8_1513	8	75600000	75650000	887876	887893	1377600	0.99262	0.8751	265	1	1	0	0	2	2	0	0	0	0	0	0
8_1514	8	75650000	75700000	1.24765e+06	1.24758e+06	1584000	0.99926	0.90286	245	1	1	0	0	0	0	0	0	0	0	0	0
8_1515	8	75700000	75750000	1.29564e+06	1.27177e+06	1.7472e+06	0.99866	0.92134	218	0	0	0	0	2	2	0	0	0	0	0	0
8_1516	8	75750000	75800000	1.03169e+06	1.00782e+06	1.7808e+06	0.96636	0.74908	228	0	0	0	0	1	1	0	0	0	0	0	0
8_1517	8	75800000	75850000	1.39153e+06	1.5356e+06	2040000	0.99756	0.89358	182	0	0	0	0	1	1	0	0	0	0	0	0
8_1518	8	75850000	75900000	1.00778e+06	1.4638e+06	2275200	0.9105	0.75944	211	1	1	0	0	0	0	0	0	2	2	0	0
8_1519	8	75900000	75950000	719698	2.01503e+06	1.7808e+06	0.99806	0.90818	242	0	0	0	0	0	0	0	0	0	0	0	0
8_1520	8	75950000	76000000	719655	2.51919e+06	1713600	0.9968	0.7386	270	0	0	0	0	0	0	0	0	0	0	0	0
8_1521	8	76000000	76050000	1.10365e+06	1.84767e+06	1732800	0.99348	0.79194	300	0	0	0	0	0	0	0	0	1	1	0	0
8_1522	8	76050000	76100000	2.06355e+06	1.65547e+06	1704000	0.99274	0.78164	298	1	1	0	0	11	11	0	0	1	1	0	0
8_1523	8	76100000	76150000	3.72164e+06	1.20084e+06	1.6128e+06	0.99046	0.74448	197	0	0	0	0	37	34	3	0	0	0	0	0
8_1524	8	76150000	76200000	1.0078e+06	767800	1876800	0.94402	0.71134	228	0	0	0	0	0	0	0	0	0	0	0	0
8_1525	8	76200000	76250000	1.70335e+06	863741	2001600	0.93928	0.78916	265	0	0	0	0	2	2	0	0	1	1	0	0
8_1526	8	76250000	76300000	1.51155e+06	2.71102e+06	2611200	0.99808	0.72878	267	2	2	0	0	1	1	0	0	1	1	0	0
8_1527	8	76300000	76350000	1.22354e+06	1.00766e+06	1540800	0.9984	0.81896	280	0	0	0	0	0	0	0	0	1	0	1	0
8_1528	8	76350000	76400000	1.77518e+06	1.39153e+06	2270400	0.90842	0.71126	258	0	0	0	0	1	1	0	0	0	0	0	0
8_1529	8	76400000	76450000	2.63894e+06	1.79942e+06	3364800	0.99812	0.80638	272	0	0	0	0	0	0	0	0	0	0	0	0
8_1530	8	76450000	76500000	2.7584e+06	2.56687e+06	3144000	0.99934	0.82044	176	0	0	0	0	1	1	0	0	0	0	0	0
8_1531	8	76500000	76550000	2.56733e+06	2.51945e+06	2976000	0.87754	0.66442	174	0	0	0	0	0	0	0	0	0	0	0	0
8_1532	8	76550000	76600000	2.44731e+06	2.68719e+06	2572800	0.99908	0.83472	212	2	2	0	0	0	0	0	0	0	0	0	0
8_1533	8	76600000	76650000	1.27164e+06	1.36764e+06	2640000	0.9995	0.87056	208	0	0	0	0	0	0	0	0	1	1	0	0
8_1534	8	76650000	76700000	2.01515e+06	1.12764e+06	1444800	0.99904	0.76312	159	0	0	0	0	0	0	0	0	1	1	0	0
8_1535	8	76700000	76750000	839815	1.34365e+06	1185600	0.99798	0.80162	219	0	0	0	0	1	1	0	0	0	0	0	0
8_1536	8	76750000	76800000	1.19969e+06	1.46365e+06	1492800	0.99912	0.78054	287	0	0	0	0	0	0	0	0	0	0	0	0
8_1537	8	76800000	76850000	839849	935850	1200000	0.9989	0.82984	260	1	1	0	0	0	0	0	0	0	0	0	0
8_1538	8	76850000	76900000	863672	1.22378e+06	1320000	0.99068	0.88332	218	0	0	0	0	0	0	0	0	1	1	0	0
8_1539	8	76900000	76950000	2.78278e+06	1.34219e+06	988800	0.99954	0.90018	206	0	0	0	0	0	0	0	0	0	0	0	0
8_1540	8	76950000	77000000	911763	1.12773e+06	1.4496e+06	0.9895	0.8182	362	0	0	0	0	1	1	0	0	0	0	0	0
8_1541	8	77000000	77050000	719885	815853	1.7088e+06	0.99796	0.87462	300	0	0	0	0	0	0	0	0	0	0	0	0
8_1542	8	77050000	77100000	1.12771e+06	1.43957e+06	1920000	0.99334	0.80248	216	0	0	0	0	0	0	0	0	2	2	0	0
8_1543	8	77100000	77150000	647909	1.05583e+06	1195200	0.98688	0.66984	191	0	0	0	0	0	0	0	0	0	0	0	0
8_1544	8	77150000	77200000	359856	2.20716e+06	2.472e+06	0.99956	0.84474	237	0	0	0	0	0	0	0	0	0	0	0	0
8_1545	8	77200000	77250000	767678	2.115e+06	3230400	0.98106	0.74648	194	0	0	0	0	0	0	0	0	1	1	0	0
8_1546	8	77250000	77300000	2.51909e+06	1.96737e+06	2592000	0.99012	0.7982	231	2	2	0	0	11	10	1	0	1	1	0	0
8_1547	8	77300000	77350000	983803	1.5117e+06	1488000	0.97822	0.87658	316	0	0	0	0	1	1	0	0	0	0	0	0
8_1548	8	77350000	77400000	1.63145e+06	1.63151e+06	1905600	0.99718	0.77384	337	1	1	0	0	2	2	0	0	0	0	0	0
8_1549	8	77400000	77450000	887805	1.24763e+06	1684800	0.99258	0.86996	267	0	0	0	0	2	2	0	0	0	0	0	0
8_1550	8	77450000	77500000	959846	1.19978e+06	1924800	0.99928	0.89354	196	1	1	0	0	0	0	0	0	1	1	0	0
8_1551	8	77500000	77550000	1.43942e+06	1.31987e+06	1468800	0.9995	0.88866	250	0	0	0	0	4	4	0	0	0	0	0	0
8_1552	8	77550000	77600000	1.0797e+06	911763	1176000	0.9916	0.87458	209	0	0	0	0	2	2	0	0	0	0	0	0
8_1553	8	77600000	77650000	1.3196e+06	1.43965e+06	988800	0.99828	0.82194	188	0	0	0	0	0	0	0	0	0	0	0	0
8_1554	8	77650000	77700000	2.30317e+06	2.25532e+06	1766400	0.99866	0.89754	250	0	0	0	0	1	1	0	0	5	5	0	0
8_1555	8	77700000	77750000	1.63148e+06	1.60752e+06	1329600	0.99918	0.94664	270	0	0	0	0	2	2	0	0	7	7	0	0
8_1556	8	77750000	77800000	1.63167e+06	1.87174e+06	1176000	0.9987	0.9583	230	0	0	0	0	1	1	0	0	11	11	0	0
8_1557	8	77800000	77850000	1.27167e+06	1.24773e+06	1.344e+06	0.99686	0.7826	283	1	1	0	0	1	1	0	0	0	0	0	0
8_1558	8	77850000	77900000	1.17576e+06	1.17591e+06	1756800	0.9998	0.82696	209	0	0	0	0	1	1	0	0	1	1	0	0
8_1559	8	77900000	77950000	1.36759e+06	887822	1.7088e+06	0.99388	0.78482	222	0	0	0	0	1	1	0	0	1	0	1	0
8_1560	8	77950000	78000000	1.91946e+06	1.27169e+06	2232000	0.99506	0.78814	346	1	1	0	0	1	1	0	0	0	0	0	0
8_1561	8	78000000	78050000	1.51167e+06	1.91969e+06	1564800	0.87422	0.73466	216	1	0	1	0	1	1	0	0	5	4	1	0
8_1562	8	78050000	78100000	1.75133e+06	1.79982e+06	1728000	0.99848	0.87494	339	0	0	0	0	0	0	0	0	2	2	0	0
8_1563	8	78100000	78150000	2.03939e+06	2.06437e+06	2428800	0.99464	0.79326	338	0	0	0	0	0	0	0	0	3	3	0	0
8_1564	8	78150000	78200000	1.89555e+06	2.06334e+06	2184000	0.99212	0.84052	269	0	0	0	0	0	0	0	0	2	2	0	0
8_1565	8	78200000	78250000	1.22371e+06	1.63161e+06	1560000	0.98338	0.9128	396	0	0	0	0	0	0	0	0	1	1	0	0
8_1566	8	78250000	78300000	1.51115e+06	1.91931e+06	2164800	0.994	0.70938	323	1	1	0	0	1	1	0	0	2	2	0	0
8_1567	8	78300000	78350000	1.12766e+06	1.03183e+06	1248000	0.99878	0.87642	275	0	0	0	0	2	2	0	0	2	2	0	0
8_1568	8	78350000	78400000	1.29553e+06	1.36745e+06	1272000	0.99196	0.90174	291	0	0	0	0	0	0	0	0	7	7	0	0
8_1569	8	78400000	78450000	983823	1.0078e+06	868800	0.99904	0.93504	298	2	2	0	0	2	2	0	0	1	1	0	0
8_1570	8	78450000	78500000	6.47676e+06	6.74009e+06	6667200	0.9994	0.7973	219	0	0	0	0	0	0	0	0	1	1	0	0
8_1571	8	78500000	78550000	3.1423e+06	3.16686e+06	4324800	0.9924	0.79406	317	0	0	0	0	3	3	0	0	2	2	0	0
8_1572	8	78550000	78600000	1.84759e+06	1.41577e+06	2352000	0.98052	0.90388	309	6	6	0	0	0	0	0	0	0	0	0	0
8_1573	8	78600000	78650000	1.87114e+06	1.6555e+06	1800000	0.993	0.81348	283	0	0	0	0	3	3	0	0	1	1	0	0
8_1574	8	78650000	78700000	2.85474e+06	2.97499e+06	3096000	0.99956	0.86396	253	0	0	0	0	0	0	0	0	0	0	0	0
8_1575	8	78700000	78750000	1.94338e+06	2.18339e+06	2304000	0.96942	0.8679	227	1	1	0	0	1	1	0	0	2	2	0	0
8_1576	8	78750000	78800000	2.87868e+06	2.80677e+06	2904000	0.99562	0.72618	284	0	0	0	0	0	0	0	0	1	1	0	0
8_1577	8	78800000	78850000	1.19969e+06	1.22373e+06	1416000	0.99498	0.8701	271	0	0	0	0	2	2	0	0	0	0	0	0
8_1578	8	78850000	78900000	863775	743866	2812800	0.98516	0.69758	261	0	0	0	0	0	0	0	0	1	1	0	0
8_1579	8	78900000	78950000	1.41555e+06	1.31963e+06	1.9968e+06	0.99888	0.90168	310	0	0	0	0	1	1	0	0	1	1	0	0
8_1580	8	78950000	79000000	2.56661e+06	2.42293e+06	2.8368e+06	0.9765	0.85766	335	0	0	0	0	1	1	0	0	2	2	0	0
8_1581	8	79000000	79050000	1.75158e+06	1.53569e+06	1560000	0.99776	0.90748	311	0	0	0	0	2	2	0	0	1	1	0	0
8_1582	8	79050000	79100000	719856	719827	1348800	0.99908	0.78588	258	0	0	0	0	0	0	0	0	0	0	0	0
8_1583	8	79100000	79150000	647857	599916	945600	0.99826	0.89016	244	0	0	0	0	0	0	0	0	2	1	1	0
8_1584	8	79150000	79200000	503889	383969	777600	0.99896	0.89562	259	0	0	0	0	0	0	0	0	0	0	0	0
8_1585	8	79200000	79250000	671798	575873	1656000	0.99904	0.89512	216	0	0	0	0	0	0	0	0	0	0	0	0
8_1586	8	79250000	79300000	2.56667e+06	2.68682e+06	2904000	0.94708	0.75272	252	0	0	0	0	1	1	0	0	1	1	0	0
8_1587	8	79300000	79350000	2.59112e+06	2.80727e+06	2908800	0.99278	0.90168	219	1	1	0	0	0	0	0	0	1	1	0	0
8_1588	8	79350000	79400000	1.15165e+06	1.31976e+06	2500800	0.99802	0.72914	171	0	0	0	0	1	1	0	0	4	4	0	0
8_1589	8	79400000	79450000	911726	983843	960000	0.99852	0.88206	211	0	0	0	0	0	0	0	0	1	1	0	0
8_1590	8	79450000	79500000	863724	1.0557e+06	1756800	0.99948	0.87964	173	0	0	0	0	0	0	0	0	0	0	0	0
8_1591	8	79500000	79550000	1.89547e+06	2.11141e+06	1.2576e+06	0.99954	0.92314	182	0	0	0	0	0	0	0	0	1	1	0	0
8_1592	8	79550000	79600000	1.99124e+06	2.03935e+06	2270400	0.99722	0.87844	220	1	1	0	0	0	0	0	0	0	0	0	0
8_1593	8	79600000	79650000	887680	1.10367e+06	1228800	0.99752	0.84356	193	1	1	0	0	0	0	0	0	0	0	0	0
8_1594	8	79650000	79700000	1.48997e+06	1.49024e+06	1056000	0.98738	0.73354	161	0	0	0	0	0	0	0	0	3	3	0	0
8_1595	8	79700000	79750000	3.57486e+06	3.55221e+06	1.272e+06	0.99838	0.8302	173	0	0	0	0	2	2	0	0	2	2	0	0
8_1596	8	79750000	79800000	2.08733e+06	2.18326e+06	2212800	0.9989	0.85256	207	0	0	0	0	1	1	0	0	1	1	0	0
8_1597	8	79800000	79850000	1.75151e+06	1.72759e+06	2318400	0.99754	0.83468	253	0	0	0	0	2	2	0	0	2	2	0	0
8_1598	8	79850000	79900000	1.87133e+06	4.10228e+06	3854400	0.99202	0.84282	248	0	0	0	0	0	0	0	0	2	2	0	0
8_1599	8	79900000	79950000	551779	839815	1.8576e+06	0.99862	0.89098	270	1	1	0	0	0	0	0	0	0	0	0	0
8_1600	8	79950000	80000000	959731	983803	2.16e+06	0.99904	0.90192	267	0	0	0	0	1	1	0	0	0	0	0	0
8_1601	8	80000000	80050000	1.91954e+06	1.94365e+06	1.5984e+06	0.98956	0.8019	279	0	0	0	0	1	1	0	0	1	1	0	0
8_1602	8	80050000	80100000	1.1278e+06	1.05598e+06	1420800	0.92016	0.75756	235	0	0	0	0	2	2	0	0	0	0	0	0
8_1603	8	80100000	80150000	1.7995e+06	1.94346e+06	1761600	0.99746	0.81286	370	1	1	0	0	1	1	0	0	0	0	0	0
8_1604	8	80150000	80200000	1.53557e+06	1.84759e+06	1492800	0.9916	0.81366	261	1	1	0	0	1	1	0	0	1	1	0	0
8_1605	8	80200000	80250000	2.51894e+06	3.11869e+06	2308800	0.99708	0.85362	288	0	0	0	0	1	1	0	0	2	2	0	0
8_1606	8	80250000	80300000	1.82349e+06	1.72762e+06	2236800	0.98078	0.80082	263	0	0	0	0	0	0	0	0	3	3	0	0
8_1607	8	80300000	80350000	431879	839966	1.7088e+06	0.93122	0.84986	170	0	0	0	0	0	0	0	0	0	0	0	0
8_1608	8	80350000	80400000	479923	479885	1.0176e+06	0.99972	0.9177	298	0	0	0	0	0	0	0	0	0	0	0	0
8_1609	8	80400000	80450000	743896	503748	1512000	0.99968	0.6868	293	0	0	0	0	0	0	0	0	0	0	0	0
8_1610	8	80450000	80500000	1.03186e+06	767862	1320000	0.99316	0.81108	323	2	2	0	0	0	0	0	0	0	0	0	0
8_1611	8	80500000	80550000	1.12773e+06	1.36751e+06	1468800	0.99008	0.88842	285	1	1	0	0	1	1	0	0	1	1	0	0
8_1612	8	80550000	80600000	1.55963e+06	1.67966e+06	1036800	0.9989	0.80214	216	0	0	0	0	0	0	0	0	1	1	0	0
8_1613	8	80600000	80650000	1.17576e+06	1.60777e+06	1540800	0.99916	0.83584	206	0	0	0	0	0	0	0	0	0	0	0	0
8_1614	8	80650000	80700000	2.1348e+06	1.22395e+06	1324800	0.99914	0.83358	241	0	0	0	0	12	9	2	1	1	1	0	0
8_1615	8	80700000	80750000	1.70345e+06	1.55959e+06	1809600	0.99926	0.8145	260	0	0	0	0	0	0	0	0	1	1	0	0
8_1616	8	80750000	80800000	1.34352e+06	1.79932e+06	1276800	0.99832	0.7451	276	4	3	1	0	5	5	0	0	4	4	0	0
8_1617	8	80800000	80850000	1.43968e+06	599880	1176000	0.99564	0.80826	172	0	0	0	0	3	3	0	0	3	3	0	0
8_1618	8	80850000	80900000	1.19978e+06	383900	1.2144e+06	0.99216	0.75322	265	0	0	0	0	1	1	0	0	0	0	0	0
8_1619	8	80900000	80950000	1.22366e+06	623825	1252800	0.99562	0.78168	298	1	1	0	0	0	0	0	0	0	0	0	0
8_1620	8	80950000	81000000	1.55935e+06	1.48743e+06	1636800	0.98928	0.79754	287	1	1	0	0	4	4	0	0	0	0	0	0
8_1621	8	81000000	81050000	2.9497e+06	4.19832e+06	3.4176e+06	0.99444	0.7612	234	27	27	0	0	1	1	0	0	1	1	0	0
8_1622	8	81050000	81100000	5.42053e+06	5.01339e+06	3105600	0.9915	0.7659	206	0	0	0	0	1	1	0	0	26	25	0	1
8_1623	8	81100000	81150000	2.37467e+06	2.375e+06	3360000	0.96954	0.5664	346	2	2	0	0	1	1	0	0	0	0	0	0
8_1624	8	81150000	81200000	2.1351e+06	4.9201e+06	3249600	0.80222	0.62022	190	22	19	3	0	0	0	0	0	2	2	0	0
8_1625	8	81200000	81250000	2.99814e+06	3.21497e+06	3081600	0.94558	0.70808	137	1	1	0	0	1	1	0	0	0	0	0	0
8_1626	8	81250000	81300000	1.46353e+06	1.4156e+06	2.9232e+06	0.97858	0.6165	187	0	0	0	0	1	1	0	0	0	0	0	0
8_1627	8	81300000	81350000	2.25474e+06	2.3028e+06	2102400	0.97982	0.65394	287	1	1	0	0	1	1	0	0	3	3	0	0
8_1628	8	81350000	81400000	1.12764e+06	1.07989e+06	1444800	0.99144	0.61516	213	0	0	0	0	2	2	0	0	0	0	0	0
8_1629	8	81400000	81450000	1.27152e+06	1.19959e+06	1368000	0.9986	0.86944	205	0	0	0	0	1	1	0	0	0	0	0	0
8_1630	8	81450000	81500000	2.03939e+06	1.72734e+06	1833600	0.99808	0.73294	237	1	1	0	0	2	2	0	0	0	0	0	0
8_1631	8	81500000	81550000	1.10365e+06	1.43957e+06	1156800	0.99966	0.8208	232	0	0	0	0	1	1	0	0	2	2	0	0
8_1632	8	81550000	81600000	1.72741e+06	1.79946e+06	1876800	0.96748	0.69448	212	0	0	0	0	0	0	0	0	0	0	0	0
8_1633	8	81600000	81650000	1.51167e+06	1.34368e+06	2.0928e+06	0.99914	0.91966	175	1	1	0	0	1	1	0	0	0	0	0	0
8_1634	8	81650000	81700000	791810	1.05577e+06	1156800	0.9078	0.79786	234	0	0	0	0	1	1	0	0	0	0	0	0
8_1635	8	81700000	81750000	1.31958e+06	1.36764e+06	1684800	0.99818	0.7295	219	6	6	0	0	1	1	0	0	0	0	0	0
8_1636	8	81750000	81800000	839849	1.68249e+06	912000	0.9986	0.85344	217	13	13	0	0	1	1	0	0	3	3	0	0
8_1637	8	81800000	81850000	2.13502e+06	1.87163e+06	2116800	0.99904	0.86242	197	2	2	0	0	3	3	0	0	1	1	0	0
8_1638	8	81850000	81900000	1.34357e+06	1.43963e+06	2212800	0.99966	0.76314	269	0	0	0	0	1	1	0	0	3	2	1	0
8_1639	8	81900000	81950000	1.07983e+06	1.05583e+06	1281600	0.99824	0.87886	274	0	0	0	0	0	0	0	0	1	1	0	0
8_1640	8	81950000	82000000	2.51899e+06	2.78283e+06	2.1504e+06	0.9883	0.72824	268	0	0	0	0	1	1	0	0	5	5	0	0
8_1641	8	82000000	82050000	1.70349e+06	1.91965e+06	2529600	0.99104	0.8972	223	2	2	0	0	1	1	0	0	1	1	0	0
8_1642	8	82050000	82100000	1.1517e+06	1.41577e+06	1089600	0.9937	0.77648	337	2	2	0	0	1	1	0	0	1	1	0	0
8_1643	8	82100000	82150000	911872	1.43977e+06	1080000	0.99918	0.76422	266	7	6	1	0	2	2	0	0	2	2	0	0
8_1644	8	82150000	82200000	599880	383969	1272000	0.99722	0.85996	248	0	0	0	0	1	1	0	0	0	0	0	0
8_1645	8	82200000	82250000	1.72738e+06	1.536e+06	2.7696e+06	0.9175	0.60624	244	1	1	0	0	0	0	0	0	0	0	0	0
8_1646	8	82250000	82300000	1.03173e+06	2.99898e+06	1723200	0.99912	0.8963	284	18	14	4	0	0	0	0	0	1	1	0	0
8_1647	8	82300000	82350000	3.79177e+06	3984000	1.8864e+06	0.95408	0.69146	255	3	3	0	0	4	4	0	0	12	11	1	0
8_1648	8	82350000	82400000	1.99136e+06	1.96753e+06	2.3952e+06	0.99892	0.90246	296	0	0	0	0	0	0	0	0	1	1	0	0
8_1649	8	82400000	82450000	4.32026e+06	4.0547e+06	2692800	0.99862	0.8459	304	0	0	0	0	4	4	0	0	3	3	0	0
8_1650	8	82450000	82500000	2.3273e+06	1.65557e+06	1492800	0.19448	0.82664	35	0	0	0	0	14	8	6	0	0	0	0	0
8_1651	8	82500000	82550000	3.4063e+06	3.4307e+06	3.6e+06	0.0451	0.84448	7	0	0	0	0	0	0	0	0	0	0	0	0
8_1652	8	82550000	82600000	839714	1.0557e+06	1080000	0.98794	0.82264	246	0	0	0	0	4	4	0	0	1	1	0	0
8_1653	8	82600000	82650000	671798	983882	1.4448e+06	0.99536	0.81616	295	0	0	0	0	0	0	0	0	3	3	0	0
8_1654	8	82650000	82700000	1.27164e+06	1.34368e+06	1636800	0.95762	0.74168	267	1	1	0	0	3	3	0	0	0	0	0	0
8_1655	8	82700000	82750000	839782	767816	3844800	0.9994	0.80086	153	1	1	0	0	3	3	0	0	1	1	0	0
8_1656	8	82750000	82800000	1.51173e+06	1.41566e+06	2.6448e+06	0.99394	0.82978	247	1	1	0	0	0	0	0	0	0	0	0	0
8_1657	8	82800000	82850000	911872	1.65557e+06	1224000	0.9077	0.6463	282	3	3	0	0	1	1	0	0	0	0	0	0
8_1658	8	82850000	82900000	983803	1.75154e+06	1.4688e+06	0.9984	0.83316	335	4	4	0	0	0	0	0	0	0	0	0	0
8_1659	8	82900000	82950000	1.53557e+06	2.95094e+06	2.4528e+06	0.99814	0.83394	257	5	5	0	0	0	0	0	0	2	2	0	0
8_1660	8	82950000	83000000	1.96749e+06	1.70366e+06	1.5408e+06	0.9985	0.81476	244	0	0	0	0	3	3	0	0	2	1	1	0
8_1661	8	83000000	83050000	1.92015e+06	1.6805e+06	1.92e+06	0.98746	0.79254	306	0	0	0	0	2	2	0	0	0	0	0	0
8_1662	8	83050000	83100000	1.77533e+06	1.96753e+06	2116800	0.9996	0.79002	171	1	1	0	0	4	4	0	0	1	1	0	0
8_1663	8	83100000	83150000	1.39172e+06	1.58371e+06	1492800	0.99332	0.7834	343	0	0	0	0	2	2	0	0	0	0	0	0
8_1664	8	83150000	83200000	935775	1.29569e+06	1.3968e+06	0.9816	0.88262	234	0	0	0	0	5	5	0	0	0	0	0	0
8_1665	8	83200000	83250000	479866	1.17576e+06	1.3968e+06	0.9963	0.83034	226	0	0	0	0	0	0	0	0	0	0	0	0
8_1666	8	83250000	83300000	5.23148e+06	1.79978e+06	5904000	0.99494	0.77672	343	1	1	0	0	2	2	0	0	0	0	0	0
8_1667	8	83300000	83350000	1.0797e+06	1.39167e+06	2870400	0.98522	0.81818	192	0	0	0	0	0	0	0	0	2	2	0	0
8_1668	8	83350000	83400000	1.5834e+06	2.23124e+06	2884800	0.99744	0.78672	402	3	3	0	0	0	0	0	0	0	0	0	0
8_1669	8	83400000	83450000	1.63115e+06	3.04696e+06	3388800	0.99126	0.73516	244	0	0	0	0	0	0	0	0	1	1	0	0
8_1670	8	83450000	83500000	1.22373e+06	1.17602e+06	2356800	0.98116	0.82556	249	0	0	0	0	1	1	0	0	2	2	0	0
8_1671	8	83500000	83550000	1.19974e+06	1.53582e+06	1.3824e+06	0.98742	0.79814	236	0	0	0	0	0	0	0	0	0	0	0	0
8_1672	8	83550000	83600000	1.27169e+06	1.29577e+06	1.7232e+06	0.9965	0.91176	297	0	0	0	0	0	0	0	0	0	0	0	0
8_1673	8	83600000	83650000	2.03935e+06	2.08737e+06	2544000	0.99404	0.87764	285	0	0	0	0	1	1	0	0	1	1	0	0
8_1674	8	83650000	83700000	1.46324e+06	1.53539e+06	4516800	0.99722	0.82574	278	0	0	0	0	2	2	0	0	0	0	0	0
8_1675	8	83700000	83750000	2.25803e+06	2.06441e+06	2856000	0.99402	0.85	324	2	2	0	0	3	3	0	0	0	0	0	0
8_1676	8	83750000	83800000	1.2478e+06	3.43166e+06	2467200	0.9987	0.86812	250	9	9	0	0	1	1	0	0	0	0	0	0
8_1677	8	83800000	83850000	1.03167e+06	1.17558e+06	2400000	0.99288	0.8631	189	0	0	0	0	3	3	0	0	1	1	0	0
8_1678	8	83850000	83900000	1.77525e+06	743821	2356800	0.9972	0.87718	202	2	2	0	0	3	3	0	0	0	0	0	0
8_1679	8	83900000	83950000	1.05585e+06	1.34411e+06	1281600	0.98792	0.86808	283	2	2	0	0	0	0	0	0	0	0	0	0
8_1680	8	83950000	84000000	3.43131e+06	3.45503e+06	3768000	0.9774	0.82776	270	0	0	0	0	1	1	0	0	1	1	0	0
8_1681	8	84000000	84050000	2.30336e+06	1.29566e+06	1972800	0.99256	0.81838	374	0	0	0	0	15	15	0	0	0	0	0	0
8_1682	8	84050000	84100000	1.94342e+06	1.6795e+06	1.9728e+06	0.99932	0.85754	337	0	0	0	0	1	1	0	0	2	2	0	0
8_1683	8	84100000	84150000	1.53563e+06	3.52673e+06	4252800	0.99728	0.78236	313	1	1	0	0	0	0	0	0	0	0	0	0
8_1684	8	84150000	84200000	3.23877e+06	1.55994e+06	2102400	0.9994	0.6834	360	0	0	0	0	4	4	0	0	0	0	0	0
8_1685	8	84200000	84250000	3.33433e+06	1.34362e+06	2.3904e+06	0.99742	0.78812	322	0	0	0	0	4	3	1	0	0	0	0	0
8_1686	8	84250000	84300000	2.49505e+06	1.29571e+06	1.9536e+06	0.9882	0.8307	263	0	0	0	0	3	3	0	0	2	2	0	0
8_1687	8	84300000	84350000	479904	791857	2697600	0.99322	0.842	186	0	0	0	0	0	0	0	0	0	0	0	0
8_1688	8	84350000	84400000	695847	791762	2400000	0.92238	0.7335	223	0	0	0	0	0	0	0	0	1	1	0	0
8_1689	8	84400000	84450000	839765	1.15177e+06	1560000	0.91196	0.68114	218	1	1	0	0	0	0	0	0	3	3	0	0
8_1690	8	84450000	84500000	1.19981e+06	719856	1.5168e+06	0.99814	0.81596	244	0	0	0	0	0	0	0	0	0	0	0	0
8_1691	8	84500000	84550000	1.10378e+06	551735	5544000	0.87962	0.669	282	0	0	0	0	1	1	0	0	0	0	0	0
8_1692	8	84550000	84600000	1.12757e+06	1.24755e+06	2.6016e+06	0.99922	0.79358	289	0	0	0	0	1	1	0	0	2	2	0	0
8_1693	8	84600000	84650000	1.87241e+06	2.11187e+06	2.4528e+06	0.99776	0.7996	194	3	3	0	0	1	1	0	0	0	0	0	0
8_1694	8	84650000	84700000	1.91942e+06	3.11931e+06	2784000	0.99846	0.86822	271	5	5	0	0	0	0	0	0	0	0	0	0
8_1695	8	84700000	84750000	1.5356e+06	3.81386e+06	2385600	0.99892	0.75822	305	25	23	2	0	1	1	0	0	1	1	0	0
8_1696	8	84750000	84800000	2.66384e+06	1.1756e+06	3816000	0.98194	0.6721	275	0	0	0	0	2	2	0	0	0	0	0	0
8_1697	8	84800000	84850000	1.05587e+06	2.66347e+06	2337600	0.98664	0.63616	368	16	16	0	0	0	0	0	0	0	0	0	0
8_1698	8	84850000	84900000	1.00752e+06	1.36762e+06	1896000	0.99912	0.88146	261	0	0	0	0	0	0	0	0	0	0	0	0
8_1699	8	84900000	84950000	887716	1.55959e+06	1622400	0.98158	0.81676	475	0	0	0	0	0	0	0	0	0	0	0	0
8_1700	8	84950000	85000000	479837	1.12762e+06	4190400	0.97302	0.73206	273	2	2	0	0	0	0	0	0	0	0	0	0
8_1701	8	85000000	85050000	2.63921e+06	1.87166e+06	1488000	0.99874	0.84686	351	1	1	0	0	14	14	0	0	21	21	0	0
8_1702	8	85050000	85100000	1.6553e+06	1.84726e+06	2164800	0.9725	0.8517	264	3	2	1	0	0	0	0	0	0	0	0	0
8_1703	8	85100000	85150000	2.01495e+06	2.42322e+06	2.6448e+06	0.99812	0.8788	283	2	2	0	0	1	1	0	0	1	1	0	0
8_1704	8	85150000	85200000	791731	935813	1521600	0.9918	0.85724	174	0	0	0	0	6	6	0	0	0	0	0	0
8_1705	8	85200000	85250000	431758	743896	4137600	0.99128	0.88026	195	0	0	0	0	0	0	0	0	0	0	0	0
8_1706	8	85250000	85300000	2.8544e+06	1.84726e+06	3648000	0.99876	0.89622	168	1	1	0	0	2	2	0	0	4	4	0	0
8_1707	8	85300000	85350000	4.10121e+06	3.04794e+06	5318400	0.8676	0.68554	219	14	14	0	0	1	1	0	0	1	1	0	0
8_1708	8	85350000	85400000	695750	1.55975e+06	1977600	0.9567	0.81788	277	3	3	0	0	0	0	0	0	1	1	0	0
8_1709	8	85400000	85450000	767770	719870	1780800	0.9921	0.78136	312	0	0	0	0	0	0	0	0	0	0	0	0
8_1710	8	85450000	85500000	983626	647819	1372800	0.98596	0.87122	354	0	0	0	0	0	0	0	0	1	1	0	0
8_1711	8	85500000	85550000	863775	551857	1.5168e+06	0.95416	0.83298	340	0	0	0	0	0	0	0	0	0	0	0	0
8_1712	8	85550000	85600000	1.12775e+06	335960	1848000	0.99118	0.74296	337	0	0	0	0	1	1	0	0	0	0	0	0
8_1713	8	85600000	85650000	1.46374e+06	455927	1800000	0.98188	0.82706	259	0	0	0	0	1	1	0	0	0	0	0	0
8_1714	8	85650000	85700000	911654	2.08721e+06	1896000	0.99074	0.89	254	0	0	0	0	0	0	0	0	0	0	0	0
8_1715	8	85700000	85750000	1.07974e+06	1.96765e+06	1.7184e+06	0.99842	0.84386	291	1	1	0	0	0	0	0	0	8	8	0	0
8_1716	8	85750000	85800000	479808	1.79939e+06	2064000	0.9923	0.78276	280	2	2	0	0	0	0	0	0	0	0	0	0
8_1717	8	85800000	85850000	1.19966e+06	2.54334e+06	2784000	0.99274	0.87854	217	1	1	0	0	0	0	0	0	0	0	0	0
8_1718	8	85850000	85900000	1.51149e+06	2.83075e+06	2232000	0.32538	0.70426	88	12	12	0	0	1	1	0	0	0	0	0	0
8_1719	8	85900000	85950000	2.1594e+06	3.3602e+06	4286400	0.63208	0.6524	244	1	1	0	0	5	5	0	0	1	1	0	0
8_1720	8	85950000	86000000	1.17661e+06	1.63236e+06	3.072e+06	0.92466	0.67954	231	1	1	0	0	0	0	0	0	0	0	0	0
8_1721	8	86000000	86050000	143974	1.24793e+06	1387200	0.98652	0.83802	165	1	1	0	0	0	0	0	0	0	0	0	0
8_1722	8	86050000	86100000	143983	1.22378e+06	1392000	0.98976	0.61916	276	0	0	0	0	0	0	0	0	0	0	0	0
8_1723	8	86100000	86150000	335906	1.22363e+06	1176000	0.99958	0.773	196	5	5	0	0	0	0	0	0	0	0	0	0
8_1724	8	86150000	86200000	479875	1.24755e+06	1.2048e+06	0.99882	0.77514	202	5	5	0	0	0	0	0	0	0	0	0	0
8_1725	8	86200000	86250000	911745	1.29571e+06	1272000	0.99938	0.84896	294	4	3	1	0	0	0	0	0	0	0	0	0
8_1726	8	86250000	86300000	671839	1.08158e+06	916800	0.996	0.87878	281	5	5	0	0	0	0	0	0	0	0	0	0
8_1727	8	86300000	86350000	815918	1.2478e+06	1252800	0.99962	0.79342	246	4	4	0	0	1	1	0	0	0	0	0	0
8_1728	8	86350000	86400000	431905	1.65723e+06	1420800	0.9998	0.76854	204	17	16	0	1	0	0	0	0	0	0	0	0
8_1729	8	86400000	86450000	1.07974e+06	647922	1296000	0.99894	0.8583	293	0	0	0	0	0	0	0	0	0	0	0	0
8_1730	8	86450000	86500000	887751	623863	969600	0.99884	0.83386	231	0	0	0	0	1	1	0	0	0	0	0	0
8_1731	8	86500000	86550000	551901	1.66266e+06	912000	0.99846	0.823	262	13	13	0	0	0	0	0	0	0	0	0	0
8_1732	8	86550000	86600000	317953	453652	552000	0.1125	0.06362	57	1	1	0	0	0	0	0	0	0	0	0	0
8_1735	8	86700000	86750000	51035.6	0	24000	0.00366	0	0	0	0	0	0	0	0	0	0	0	0	0	0
8_1736	8	86750000	86800000	120113	72021.6	144000	0.0013	0	0	0	0	0	0	0	0	0	0	0	0	0	0
8_1737	8	86800000	86850000	192096	144138	336000	0.1614	0.15132	42	0	0	0	0	0	0	0	0	0	0	0	0
8_1738	8	86850000	86900000	479904	671892	1056000	0.99944	0.8128	209	1	1	0	0	1	1	0	0	2	2	0	0
8_1739	8	86900000	86950000	287931	599856	1848000	0.99826	0.80834	291	0	0	0	0	0	0	0	0	1	1	0	0
8_1740	8	86950000	87000000	359921	1.19971e+06	1564800	0.9992	0.88574	269	3	2	1	0	0	0	0	0	0	0	0	0
8_1741	8	87000000	87050000	1.67956e+06	1.63154e+06	2020800	0.99718	0.85452	289	0	0	0	0	0	0	0	0	0	0	0	0
8_1742	8	87050000	87100000	2.42318e+06	2.35139e+06	2284800	0.999	0.8187	256	0	0	0	0	1	1	0	0	1	1	0	0
8_1743	8	87100000	87150000	2.1112e+06	2.783e+06	2952000	0.9943	0.78798	252	1	1	0	0	1	1	0	0	1	1	0	0
8_1744	8	87150000	87200000	1.72755e+06	2.03902e+06	2.928e+06	0.98164	0.68954	244	0	0	0	0	1	1	0	0	1	1	0	0
8_1745	8	87200000	87250000	1.27169e+06	2.03971e+06	2548800	0.99088	0.8312	238	0	0	0	0	2	2	0	0	0	0	0	0
8_1746	8	87250000	87300000	479808	1.53554e+06	1272000	0.99572	0.8505	357	0	0	0	0	0	0	0	0	1	1	0	0
8_1747	8	87300000	87350000	1.41592e+06	1.55978e+06	1948800	0.99454	0.81066	319	0	0	0	0	0	0	0	0	1	1	0	0
8_1748	8	87350000	87400000	983646	1.1036e+06	1.608e+06	0.99302	0.8095	247	0	0	0	0	0	0	0	0	1	1	0	0
8_1749	8	87400000	87450000	1.00796e+06	1.24852e+06	1588800	0.97956	0.76198	247	0	0	0	0	1	1	0	0	1	1	0	0
8_1750	8	87450000	87500000	1.15159e+06	1.31963e+06	1.608e+06	0.99926	0.8628	151	0	0	0	0	1	1	0	0	0	0	0	0
8_1751	8	87500000	87550000	1.67909e+06	1.77529e+06	1896000	0.97078	0.7935	280	0	0	0	0	1	1	0	0	2	2	0	0
8_1752	8	87550000	87600000	1.79957e+06	1.79978e+06	1.8576e+06	0.98332	0.8309	268	0	0	0	0	0	0	0	0	2	2	0	0
8_1753	8	87600000	87650000	767877	1.19976e+06	1.8432e+06	0.98302	0.77442	236	0	0	0	0	0	0	0	0	1	1	0	0
8_1754	8	87650000	87700000	1.03177e+06	311950	1444800	0.99918	0.91174	274	0	0	0	0	2	2	0	0	0	0	0	0
8_1755	8	87700000	87750000	1.89551e+06	335980	1968000	0.95878	0.76914	284	0	0	0	0	3	3	0	0	0	0	0	0
8_1756	8	87750000	87800000	2.06334e+06	2.13536e+06	2217600	0.99922	0.89394	264	1	1	0	0	0	0	0	0	0	0	0	0
8_1757	8	87800000	87850000	2.06334e+06	1.4156e+06	2.6256e+06	0.97354	0.79032	272	0	0	0	0	2	2	0	0	0	0	0	0
8_1758	8	87850000	87900000	1.94322e+06	1.96721e+06	2640000	0.9921	0.75248	259	0	0	0	0	0	0	0	0	0	0	0	0
8_1759	8	87900000	87950000	47992.3	1.22376e+06	2400000	0.99244	0.7484	288	0	0	0	0	0	0	0	0	0	0	0	0
8_1760	8	87950000	88000000	119993	1.34373e+06	1680000	0.99694	0.70256	346	0	0	0	0	0	0	0	0	1	1	0	0
8_1761	8	88000000	88050000	1.27139e+06	1.6554e+06	3422400	0.99842	0.87006	213	0	0	0	0	0	0	0	0	2	2	0	0
8_1762	8	88050000	88100000	623875	743866	1008000	0.99776	0.8345	282	0	0	0	0	0	0	0	0	1	1	0	0
8_1763	8	88100000	88150000	1.03171e+06	983685	1348800	0.98012	0.82522	307	0	0	0	0	0	0	0	0	1	1	0	0
8_1764	8	88150000	88200000	983803	914490	1180800	0.99826	0.91292	244	0	0	0	0	0	0	0	0	0	0	0	0
8_1765	8	88200000	88250000	1.31958e+06	1.10374e+06	2068800	0.96292	0.78542	317	0	0	0	0	1	1	0	0	0	0	0	0
8_1766	8	88250000	88300000	5.32512e+06	5.35007e+06	4.9296e+06	0.97458	0.7388	144	1	1	0	0	2	2	0	0	32	32	0	0
8_1767	8	88300000	88350000	2.01556e+06	2.20743e+06	3969600	0.89312	0.54864	238	0	0	0	0	0	0	0	0	4	4	0	0
8_1768	8	88350000	88400000	8.16294e+06	7.95291e+06	4.4208e+06	0.94256	0.73934	265	0	0	0	0	2	2	0	0	89	88	1	0
8_1769	8	88400000	88450000	4.91784e+06	4.87005e+06	3.3408e+06	0.95868	0.7522	345	1	1	0	0	0	0	0	0	47	47	0	0
8_1770	8	88450000	88500000	1.91942e+06	1.8714e+06	2016000	0.9775	0.74224	237	0	0	0	0	0	0	0	0	2	2	0	0
8_1771	8	88500000	88550000	2.01507e+06	2.75868e+06	2500800	0.99568	0.9232	315	16	16	0	0	2	2	0	0	3	3	0	0
8_1772	8	88550000	88600000	1.22354e+06	3.64647e+06	1.8384e+06	0.98868	0.7644	330	19	18	0	1	0	0	0	0	3	3	0	0
8_1773	8	88600000	88650000	2.47091e+06	2.44712e+06	1.92e+06	0.95756	0.77736	239	0	0	0	0	2	2	0	0	3	3	0	0
8_1774	8	88650000	88700000	1.29564e+06	1.15179e+06	3.0768e+06	0.99516	0.70988	220	0	0	0	0	0	0	0	0	4	4	0	0
8_1775	8	88700000	88750000	887769	983823	2481600	0.9905	0.80574	241	0	0	0	0	0	0	0	0	1	1	0	0
8_1776	8	88750000	88800000	2.32698e+06	2.279e+06	1.464e+06	0.99872	0.87216	307	0	0	0	0	0	0	0	0	3	3	0	0
8_1777	8	88800000	88850000	2.03947e+06	2.39923e+06	1.9968e+06	0.99852	0.74354	262	0	0	0	0	0	0	0	0	8	8	0	0
8_1778	8	88850000	88900000	1.03171e+06	1.19969e+06	763200	0.99678	0.8503	266	1	1	0	0	3	3	0	0	5	5	0	0
8_1779	8	88900000	88950000	1.72748e+06	1.36775e+06	969600	0.99248	0.8633	296	0	0	0	0	5	5	0	0	16	16	0	0
8_1780	8	88950000	89000000	1.24758e+06	1.41563e+06	1.3968e+06	0.99882	0.86786	337	0	0	0	0	0	0	0	0	4	4	0	0
8_1781	8	89000000	89050000	1.00768e+06	1.19969e+06	916800	0.99902	0.8844	246	3	2	1	0	1	1	0	0	2	2	0	0
8_1782	8	89050000	89100000	863896	1.22383e+06	1176000	0.99892	0.86112	266	1	1	0	0	0	0	0	0	0	0	0	0
8_1783	8	89100000	89150000	887787	959750	1296000	0.99484	0.94844	281	0	0	0	0	0	0	0	0	2	2	0	0
8_1784	8	89150000	89200000	695889	839899	1060800	0.90328	0.62322	184	0	0	0	0	1	1	0	0	0	0	0	0
8_1785	8	89200000	89250000	1.12766e+06	1.3196e+06	1588800	0.9981	0.87724	245	0	0	0	0	0	0	0	0	3	3	0	0
8_1786	8	89250000	89300000	1.63128e+06	1.55938e+06	1488000	0.98666	0.85656	204	1	1	0	0	0	0	0	0	6	6	0	0
8_1787	8	89300000	89350000	1.77543e+06	2.03935e+06	1944000	0.99972	0.86576	173	0	0	0	0	2	2	0	0	0	0	0	0
8_1788	8	89350000	89400000	1.70356e+06	1.89539e+06	1939200	0.95994	0.74614	227	0	0	0	0	0	0	0	0	1	1	0	0
8_1789	8	89400000	89450000	1.51155e+06	1.46353e+06	4.6416e+06	0.99948	0.88748	144	0	0	0	0	0	0	0	0	1	1	0	0
8_1790	8	89450000	89500000	1.55966e+06	1.4877e+06	3700800	0.99846	0.86374	261	0	0	0	0	1	1	0	0	1	1	0	0
8_1791	8	89500000	89550000	1.9195e+06	1.75154e+06	2428800	0.99356	0.74714	253	0	0	0	0	2	2	0	0	5	5	0	0
8_1792	8	89550000	89600000	1.58365e+06	1.43983e+06	3412800	0.99272	0.74298	222	0	0	0	0	0	0	0	0	0	0	0	0
8_1793	8	89600000	89650000	2.0156e+06	1.94365e+06	1180800	0.99964	0.89306	222	0	0	0	0	0	0	0	0	13	13	0	0
8_1794	8	89650000	89700000	1.72748e+06	1.58365e+06	1132800	0.95196	0.72928	219	1	1	0	0	2	2	0	0	7	7	0	0
8_1795	8	89700000	89750000	1.00776e+06	1.22376e+06	1680000	0.92512	0.83512	282	2	2	0	0	1	1	0	0	0	0	0	0
8_1796	8	89750000	89800000	3.28734e+06	2.08771e+06	2.4096e+06	0.9989	0.7991	292	1	1	0	0	5	5	0	0	1	1	0	0
8_1797	8	89800000	89850000	1.79964e+06	5.11783e+06	1752000	0.99334	0.79468	257	58	58	0	0	1	1	0	0	1	1	0	0
8_1798	8	89850000	89900000	1.70335e+06	5.90223e+06	2164800	0.98696	0.7193	254	61	54	7	0	0	0	0	0	0	0	0	0
8_1799	8	89900000	89950000	3.83877e+06	3.67068e+06	1862400	0.99822	0.84996	322	21	21	0	0	18	18	0	0	21	16	5	0
8_1800	8	89950000	90000000	887787	935794	1200000	0.99934	0.82176	263	0	0	0	0	0	0	0	0	0	0	0	0
8_1801	8	90000000	90050000	1.48773e+06	1.89547e+06	2208000	0.97458	0.66374	651	1	1	0	0	0	0	0	0	0	0	0	0
8_1802	8	90050000	90100000	2.78322e+06	2.03951e+06	2908800	0.94076	0.84776	789	0	0	0	0	1	1	0	0	0	0	0	0
8_1803	8	90100000	90150000	1.58346e+06	1.99152e+06	2260800	0.97374	0.89074	394	1	1	0	0	1	1	0	0	0	0	0	0
8_1804	8	90150000	90200000	2.42332e+06	2.15935e+06	2788800	0.98696	0.72298	296	1	1	0	0	0	0	0	0	2	2	0	0
8_1805	8	90200000	90250000	1.91946e+06	1.70349e+06	3100800	0.9741	0.7132	297	0	0	0	0	0	0	0	0	0	0	0	0
8_1806	8	90250000	90300000	1.70349e+06	2.23133e+06	1.7232e+06	0.99794	0.89776	244	2	2	0	0	1	1	0	0	1	1	0	0
8_1807	8	90300000	90350000	2.18317e+06	1.96737e+06	2400000	0.99894	0.84258	263	0	0	0	0	1	1	0	0	3	3	0	0
8_1808	8	90350000	90400000	1.67973e+06	2.37571e+06	1876800	0.988	0.73916	320	5	5	0	0	2	2	0	0	0	0	0	0
8_1809	8	90400000	90450000	767908	3.59928e+06	864000	0.94484	0.79692	207	17	15	2	0	0	0	0	0	1	0	1	0
8_1810	8	90450000	90500000	1.1038e+06	2.11145e+06	2.0928e+06	0.95992	0.69798	250	2	2	0	0	2	2	0	0	0	0	0	0
8_1811	8	90500000	90550000	815821	1.43971e+06	2136000	0.8158	0.71956	214	0	0	0	0	1	1	0	0	0	0	0	0
8_1812	8	90550000	90600000	599904	1.55969e+06	1.9008e+06	0.8626	0.70296	287	0	0	0	0	0	0	0	0	0	0	0	0
8_1813	8	90600000	90650000	767923	1.05592e+06	1368000	0.99608	0.86942	313	0	0	0	0	0	0	0	0	0	0	0	0
8_1814	8	90650000	90700000	4.65526e+06	2.30492e+06	2361600	0.97196	0.67244	182	0	0	0	0	39	39	0	0	0	0	0	0
8_1815	8	90700000	90750000	1.84737e+06	1.77579e+06	2073600	0.95486	0.727	292	1	1	0	0	1	1	0	0	0	0	0	0
8_1816	8	90750000	90800000	2.56682e+06	2.6149e+06	2664000	0.98912	0.8122	232	0	0	0	0	1	1	0	0	3	3	0	0
8_1817	8	90800000	90850000	2.95111e+06	3.31094e+06	3148800	0.99876	0.74526	252	0	0	0	0	1	1	0	0	1	1	0	0
8_1818	8	90850000	90900000	1.46362e+06	1.41569e+06	1800000	0.99846	0.81902	229	0	0	0	0	0	0	0	0	1	1	0	0
8_1819	8	90900000	90950000	1.82316e+06	1.19978e+06	1492800	0.99826	0.8535	201	1	1	0	0	7	6	1	0	0	0	0	0
8_1820	8	90950000	91000000	1.29577e+06	1.70356e+06	2040000	0.99968	0.88934	289	0	0	0	0	2	2	0	0	0	0	0	0
8_1821	8	91000000	91050000	1.48764e+06	1.79957e+06	1680000	0.99436	0.77324	183	0	0	0	0	0	0	0	0	0	0	0	0
8_1822	8	91050000	91100000	1.75147e+06	1.34357e+06	1176000	0.993	0.7949	159	0	0	0	0	0	0	0	0	1	1	0	0
8_1823	8	91100000	91150000	1.51152e+06	1.00778e+06	1.9248e+06	0.93582	0.806	216	0	0	0	0	2	2	0	0	0	0	0	0
8_1824	8	91150000	91200000	1.79935e+06	1.24763e+06	1968000	0.996	0.88132	186	0	0	0	0	2	0	2	0	4	4	0	0
8_1825	8	91200000	91250000	1.48761e+06	1.22371e+06	1872000	0.99492	0.80104	282	0	0	0	0	1	1	0	0	0	0	0	0
8_1826	8	91250000	91300000	1.87148e+06	815918	2068800	0.99802	0.76032	324	0	0	0	0	2	2	0	0	0	0	0	0
8_1827	8	91300000	91350000	1.63164e+06	1.63164e+06	1924800	0.9995	0.87104	271	1	1	0	0	4	4	0	0	1	1	0	0
8_1828	8	91350000	91400000	1.63161e+06	1.43968e+06	2548800	0.99832	0.7281	288	0	0	0	0	1	1	0	0	3	3	0	0
8_1829	8	91400000	91450000	2.7589e+06	2.35162e+06	3556800	0.99142	0.63512	254	0	0	0	0	0	0	0	0	1	1	0	0
8_1830	8	91450000	91500000	2.30308e+06	1.84719e+06	2126400	0.99924	0.85672	188	0	0	0	0	0	0	0	0	1	1	0	0
8_1831	8	91500000	91550000	1.70342e+06	1.99124e+06	1.5168e+06	0.99312	0.79436	211	0	0	0	0	4	4	0	0	6	6	0	0
8_1832	8	91550000	91600000	3.47791e+06	1.48741e+06	2.472e+06	0.9925	0.87946	181	0	0	0	0	1	1	0	0	2	2	0	0
8_1833	8	91600000	91650000	3.59799e+06	1.4394e+06	3830400	0.9987	0.85222	194	1	1	0	0	3	3	0	0	0	0	0	0
8_1834	8	91650000	91700000	2.85526e+06	1.79968e+06	2203200	0.9645	0.69352	241	0	0	0	0	3	3	0	0	1	1	0	0
8_1835	8	91700000	91750000	1.55963e+06	935813	1416000	0.99556	0.7708	272	0	0	0	0	0	0	0	0	1	1	0	0
8_1836	8	91750000	91800000	1.91958e+06	2.15957e+06	2572800	0.9964	0.82578	256	1	1	0	0	2	2	0	0	0	0	0	0
8_1837	8	91800000	91850000	1.84756e+06	1.22366e+06	1660800	0.99946	0.7788	184	0	0	0	0	8	8	0	0	5	4	1	0
8_1838	8	91850000	91900000	1.17579e+06	1.10382e+06	2721600	0.99312	0.81686	210	0	0	0	0	1	1	0	0	0	0	0	0
8_1839	8	91900000	91950000	575873	1.05568e+06	1444800	0.99724	0.85374	263	0	0	0	0	3	3	0	0	0	0	0	0
8_1840	8	91950000	92000000	1.89581e+06	1.27256e+06	1281600	0.99754	0.8082	184	1	1	0	0	14	13	1	0	1	1	0	0
8_1841	8	92000000	92050000	911818	983803	1080000	0.99944	0.9182	193	0	0	0	0	0	0	0	0	0	0	0	0
8_1842	8	92050000	92100000	1.00788e+06	1.29579e+06	1.3824e+06	0.99966	0.8854	195	0	0	0	0	2	2	0	0	0	0	0	0
8_1843	8	92100000	92150000	815837	791873	1.4688e+06	0.99926	0.86602	309	0	0	0	0	1	1	0	0	0	0	0	0
8_1844	8	92150000	92200000	2.13523e+06	2.95058e+06	2582400	0.948	0.67542	228	13	13	0	0	0	0	0	0	0	0	0	0
8_1845	8	92200000	92250000	647806	3.3352e+06	960000	0.95626	0.7184	214	38	38	0	0	0	0	0	0	0	0	0	0
8_1846	8	92250000	92300000	1.46371e+06	2.4952e+06	1478400	0.9993	0.93504	157	25	25	0	0	0	0	0	0	0	0	0	0
8_1847	8	92300000	92350000	1.07959e+06	2.9029e+06	1156800	0.98786	0.86038	167	34	34	0	0	0	0	0	0	1	1	0	0
8_1848	8	92350000	92400000	839714	7.3371e+06	1540800	0.99676	0.83138	162	111	109	0	2	1	1	0	0	0	0	0	0
8_1849	8	92400000	92450000	1.22376e+06	2.66304e+06	1228800	0.99896	0.91064	255	23	22	0	1	4	4	0	0	2	2	0	0
8_1850	8	92450000	92500000	1.6555e+06	2.35101e+06	1.1232e+06	0.99916	0.82594	212	17	17	0	0	4	3	1	0	11	11	0	0
8_1851	8	92500000	92550000	1.89858e+06	2.01955e+06	1.8048e+06	0.8283	0.61916	183	5	5	0	0	3	3	0	0	4	4	0	0
8_1852	8	92550000	92600000	1.15177e+06	1.00792e+06	1.8e+06	0.8761	0.64506	188	0	0	0	0	1	1	0	0	1	1	0	0
8_1853	8	92600000	92650000	2.39866e+06	1.51155e+06	2083200	0.99826	0.92076	236	0	0	0	0	0	0	0	0	1	1	0	0
8_1854	8	92650000	92700000	1.41558e+06	1.60758e+06	2481600	0.99876	0.89272	232	3	3	0	0	0	0	0	0	0	0	0	0
8_1855	8	92700000	92750000	1.36767e+06	935775	1704000	0.98318	0.71458	265	0	0	0	0	1	1	0	0	2	2	0	0
8_1856	8	92750000	92800000	1.12764e+06	1.17565e+06	1478400	0.99578	0.75832	248	0	0	0	0	0	0	0	0	3	2	0	1
8_1857	8	92800000	92850000	1.79964e+06	1.75172e+06	1.7904e+06	0.8925	0.61664	316	0	0	0	0	2	2	0	0	10	10	0	0
8_1858	8	92850000	92900000	1.77561e+06	1.51179e+06	1560000	0.98464	0.82186	221	0	0	0	0	2	2	0	0	0	0	0	0
8_1859	8	92900000	92950000	2.35129e+06	1.55966e+06	1.4496e+06	0.97862	0.70896	224	0	0	0	0	12	12	0	0	0	0	0	0
8_1860	8	92950000	93000000	1.41549e+06	1.60742e+06	1478400	0.99482	0.77018	238	0	0	0	0	1	1	0	0	1	1	0	0
8_1861	8	93000000	93050000	1.03169e+06	1.60774e+06	1.8048e+06	0.99238	0.82458	224	0	0	0	0	1	1	0	0	0	0	0	0
8_1862	8	93050000	93100000	1.4635e+06	1.36756e+06	1094400	0.99922	0.91846	165	0	0	0	0	1	1	0	0	8	8	0	0
8_1863	8	93100000	93150000	1.55944e+06	1.22368e+06	888000	0.99924	0.82094	207	0	0	0	0	4	4	0	0	13	9	4	0
8_1864	8	93150000	93200000	1.73157e+06	1.22358e+06	1924800	0.9968	0.79624	239	0	0	0	0	1	1	0	0	4	4	0	0
8_1865	8	93200000	93250000	1.22371e+06	719798	1564800	0.99792	0.69006	218	1	1	0	0	1	1	0	0	0	0	0	0
8_1866	8	93250000	93300000	960058	1.79993e+06	1161600	0.9983	0.80452	210	13	13	0	0	0	0	0	0	0	0	0	0
8_1867	8	93300000	93350000	1.19978e+06	1.12784e+06	1.3728e+06	0.99546	0.75104	295	1	1	0	0	0	0	0	0	1	1	0	0
8_1868	8	93350000	93400000	695833	1.07972e+06	1.3104e+06	0.96074	0.64936	250	0	0	0	0	1	1	0	0	0	0	0	0
8_1869	8	93400000	93450000	2.37557e+06	2.30363e+06	2.4096e+06	0.99966	0.71874	275	0	0	0	0	6	6	0	0	0	0	0	0
8_1870	8	93450000	93500000	1.22366e+06	1.70349e+06	1281600	0.99122	0.86816	231	2	1	1	0	0	0	0	0	1	1	0	0
8_1871	8	93500000	93550000	1.24775e+06	1.53545e+06	1348800	0.99834	0.93308	216	4	3	1	0	0	0	0	0	1	1	0	0
8_1872	8	93550000	93600000	1.63242e+06	1.34432e+06	1545600	0.9868	0.81478	275	0	0	0	0	4	4	0	0	3	3	0	0
8_1873	8	93600000	93650000	1.05573e+06	1.48767e+06	1833600	0.99882	0.89218	212	0	0	0	0	2	2	0	0	9	9	0	0
8_1874	8	93650000	93700000	1.6553e+06	1.67929e+06	1032000	0.999	0.90748	227	4	4	0	0	1	1	0	0	11	11	0	0
8_1875	8	93700000	93750000	1.22354e+06	1.96784e+06	288000	0.99352	0.868	222	0	0	0	0	0	0	0	0	28	28	0	0
8_1876	8	93750000	93800000	647780	1.36756e+06	528000	0.99868	0.84174	194	0	0	0	0	1	1	0	0	12	12	0	0
8_1877	8	93800000	93850000	263916	1.34368e+06	384000	0.9997	0.92984	179	0	0	0	0	0	0	0	0	0	0	0	0
8_1878	8	93850000	93900000	431827	2.23169e+06	2328000	0.99806	0.9348	177	0	0	0	0	1	0	1	0	0	0	0	0
8_1879	8	93900000	93950000	503778	3.04666e+06	744000	0.99954	0.74818	222	10	10	0	0	0	0	0	0	3	3	0	0
8_1880	8	93950000	94000000	191931	2.73644e+06	936000	0.9971	0.83082	193	22	22	0	0	0	0	0	0	0	0	0	0
8_1881	8	94000000	94050000	1.55963e+06	2.23146e+06	1680000	0.99938	0.89786	215	4	4	0	0	3	3	0	0	2	2	0	0
8_1882	8	94050000	94100000	2.92712e+06	2.64063e+06	3508800	0.96474	0.77376	184	0	0	0	0	3	2	1	0	11	11	0	0
8_1883	8	94100000	94150000	2.03996e+06	3.79208e+06	1358400	0.99894	0.90534	232	17	15	2	0	3	3	0	0	17	12	5	0
8_1884	8	94150000	94200000	863724	2.85514e+06	2491200	0.99966	0.86926	266	2	2	0	0	1	1	0	0	5	5	0	0
8_1885	8	94200000	94250000	1.07987e+06	1.22378e+06	1291200	0.99816	0.78008	275	1	1	0	0	1	1	0	0	2	2	0	0
8_1886	8	94250000	94300000	1.48738e+06	1.48767e+06	1526400	0.99242	0.88092	178	1	1	0	0	4	4	0	0	0	0	0	0
8_1887	8	94300000	94350000	1.67953e+06	2.1594e+06	1512000	0.99938	0.89432	240	10	10	0	0	2	2	0	0	2	2	0	0
8_1888	8	94350000	94400000	1.67966e+06	1.15179e+06	1732800	0.99952	0.8603	225	0	0	0	0	0	0	0	0	1	1	0	0
8_1889	8	94400000	94450000	1.22383e+06	1.12782e+06	1425600	0.8793	0.75492	201	0	0	0	0	0	0	0	0	1	1	0	0
8_1890	8	94450000	94500000	767800	455927	1.2048e+06	0.99212	0.62686	228	0	0	0	0	0	0	0	0	1	1	0	0
8_1891	8	94500000	94550000	1.27164e+06	743926	1272000	0.99962	0.84476	203	1	1	0	0	1	1	0	0	1	1	0	0
8_1892	8	94550000	94600000	1.63154e+06	887805	1324800	0.99234	0.80378	181	0	0	0	0	2	2	0	0	0	0	0	0
8_1893	8	94600000	94650000	2.87873e+06	1.51161e+06	1464000	0.99848	0.86216	161	1	1	0	0	18	18	0	0	7	7	0	0
8_1894	8	94650000	94700000	1.70342e+06	1.79942e+06	1.4496e+06	0.74828	0.69934	159	0	0	0	0	1	1	0	0	4	4	0	0
8_1895	8	94700000	94750000	1.36743e+06	1.46353e+06	960000	0.98656	0.80094	218	0	0	0	0	0	0	0	0	9	9	0	0
8_1896	8	94750000	94800000	1.2476e+06	1.27154e+06	1228800	0.99876	0.71748	186	0	0	0	0	0	0	0	0	0	0	0	0
8_1897	8	94800000	94850000	959712	816212	1051200	0.97166	0.71574	164	0	0	0	0	1	1	0	0	0	0	0	0
8_1898	8	94850000	94900000	2.49505e+06	1.5595e+06	1915200	0.9985	0.78192	252	0	0	0	0	12	12	0	0	1	1	0	0
8_1899	8	94900000	94950000	2.61495e+06	1704000	2553600	0.99708	0.77352	176	1	1	0	0	0	0	0	0	1	1	0	0
8_1900	8	94950000	95000000	2.37533e+06	2.68811e+06	3830400	0.99864	0.6317	257	0	0	0	0	0	0	0	0	4	4	0	0
8_1901	8	95000000	95050000	1.65557e+06	1.75158e+06	1924800	0.98982	0.69052	238	1	1	0	0	1	1	0	0	2	2	0	0
8_1902	8	95050000	95100000	1.94349e+06	2.13557e+06	2520000	0.99396	0.75366	244	0	0	0	0	1	1	0	0	2	2	0	0
8_1903	8	95100000	95150000	2.06359e+06	2.20747e+06	3120000	0.99952	0.75066	263	0	0	0	0	0	0	0	0	2	2	0	0
8_1904	8	95150000	95200000	1.67963e+06	1.51173e+06	1608000	0.99902	0.8984	272	0	0	0	0	1	1	0	0	0	0	0	0
8_1905	8	95200000	95250000	1.60729e+06	1.8232e+06	2.1168e+06	0.99798	0.80184	298	0	0	0	0	1	1	0	0	0	0	0	0
8_1906	8	95250000	95300000	1.79953e+06	1.84759e+06	1728000	0.9996	0.93488	243	3	3	0	0	2	2	0	0	0	0	0	0
8_1907	8	95300000	95350000	1.75158e+06	1.72765e+06	1473600	0.99312	0.75396	236	0	0	0	0	1	1	0	0	2	2	0	0
8_1908	8	95350000	95400000	2.0154e+06	1.96776e+06	2448000	0.99084	0.80014	189	0	0	0	0	0	0	0	0	2	2	0	0
8_1909	8	95400000	95450000	2.01499e+06	1.70318e+06	2016000	0.9859	0.78334	171	0	0	0	0	2	2	0	0	1	1	0	0
8_1910	8	95450000	95500000	1.72721e+06	2.66262e+06	2.6256e+06	0.99434	0.74302	246	0	0	0	0	1	1	0	0	1	1	0	0
8_1911	8	95500000	95550000	1.34344e+06	2.03918e+06	1828800	0.99786	0.73776	229	1	1	0	0	3	3	0	0	1	1	0	0
8_1912	8	95550000	95600000	1.3913e+06	3.55037e+06	2097600	0.9913	0.64404	260	18	18	0	0	0	0	0	0	2	2	0	0
8_1913	8	95600000	95650000	3.19494e+06	2.47472e+06	1728000	0.95352	0.52066	189	2	2	0	0	20	18	2	0	0	0	0	0
8_1914	8	95650000	95700000	2.9982e+06	3.04635e+06	2.1408e+06	0.99926	0.76924	292	1	1	0	0	0	0	0	0	0	0	0	0
8_1915	8	95700000	95750000	2.68644e+06	3.91083e+06	2.6976e+06	0.99278	0.60006	243	6	6	0	0	4	4	0	0	2	2	0	0
8_1916	8	95750000	95800000	1.87103e+06	1.75119e+06	2400000	0.99844	0.61622	187	0	0	0	0	2	2	0	0	0	0	0	0
8_1917	8	95800000	95850000	2.18313e+06	1.2477e+06	2.1312e+06	0.9916	0.6588	239	0	0	0	0	7	6	1	0	0	0	0	0
8_1918	8	95850000	95900000	1.67903e+06	1.22351e+06	1.6032e+06	0.99934	0.7621	176	0	0	0	0	6	6	0	0	1	1	0	0
8_1919	8	95900000	95950000	1.63118e+06	1.39153e+06	2188800	0.9988	0.7304	297	0	0	0	0	8	8	0	0	0	0	0	0
8_1920	8	95950000	96000000	2.61438e+06	2.13519e+06	2904000	0.9987	0.73306	170	0	0	0	0	4	4	0	0	1	1	0	0
8_1921	8	96000000	96050000	4.22138e+06	2.39909e+06	2044800	0.99934	0.7954	123	0	0	0	0	42	42	0	0	2	2	0	0
8_1922	8	96050000	96100000	3.27604e+06	2.35111e+06	2.0832e+06	0.94834	0.70332	169	1	1	0	0	3	3	0	0	7	7	0	0
8_1923	8	96100000	96150000	1.31942e+06	1.27142e+06	3096000	0.99882	0.66078	217	0	0	0	0	0	0	0	0	4	3	0	1
8_1924	8	96150000	96200000	2.23071e+06	2.3987e+06	1689600	0.9991	0.83612	209	0	0	0	0	0	0	0	0	12	12	0	0
8_1925	8	96200000	96250000	1.60765e+06	2256000	2361600	0.98934	0.86552	252	0	0	0	0	0	0	0	0	3	1	2	0
8_1926	8	96250000	96300000	983705	744357	1372800	0.9968	0.82476	164	0	0	0	0	1	1	0	0	0	0	0	0
8_1927	8	96300000	96350000	767908	959789	1132800	0.99902	0.89702	240	1	1	0	0	2	2	0	0	0	0	0	0
8_1928	8	96350000	96400000	1.63148e+06	1.728e+06	1444800	0.85096	0.68744	203	3	3	0	0	4	4	0	0	0	0	0	0
8_1929	8	96400000	96450000	1.99152e+06	1.8236e+06	1785600	0.9872	0.74508	250	1	1	0	0	0	0	0	0	0	0	0	0
8_1930	8	96450000	96500000	1.94318e+06	2.32814e+06	3600000	0.99936	0.85888	167	0	0	0	0	2	2	0	0	1	1	0	0
8_1931	8	96500000	96550000	1.91969e+06	2.32996e+06	1924800	0.99928	0.84342	253	0	0	0	0	0	0	0	0	0	0	0	0
8_1932	8	96550000	96600000	2.25559e+06	2.03967e+06	2318400	0.87692	0.6766	160	0	0	0	0	1	1	0	0	1	1	0	0
8_1933	8	96600000	96650000	1.96713e+06	2.73502e+06	2212800	0.9941	0.7016	176	0	0	0	0	0	0	0	0	4	4	0	0
8_1934	8	96650000	96700000	3.04678e+06	2.44727e+06	1.776e+06	0.99866	0.91666	165	4	4	0	0	16	16	0	0	7	7	0	0
8_1935	8	96700000	96750000	1.65537e+06	1.46362e+06	1.704e+06	0.99056	0.82664	251	4	4	0	0	1	1	0	0	1	1	0	0
8_1936	8	96750000	96800000	2.13549e+06	1.94396e+06	3288000	0.99232	0.77336	122	1	1	0	0	1	1	0	0	0	0	0	0
8_1937	8	96800000	96850000	2.13536e+06	1.77547e+06	2481600	0.99146	0.75118	176	0	0	0	0	0	0	0	0	1	1	0	0
8_1938	8	96850000	96900000	1.27233e+06	1.44017e+06	1.8048e+06	0.99908	0.81102	261	0	0	0	0	0	0	0	0	0	0	0	0
8_1939	8	96900000	96950000	1.96804e+06	791857	2208000	0.99874	0.81768	190	0	0	0	0	0	0	0	0	2	2	0	0
8_1940	8	96950000	97000000	1.27162e+06	1.17574e+06	1276800	0.99922	0.89758	196	0	0	0	0	0	0	0	0	1	1	0	0
8_1941	8	97000000	97050000	1.51167e+06	1.2238e+06	1627200	0.99234	0.80416	247	0	0	0	0	0	0	0	0	0	0	0	0
8_1942	8	97050000	97100000	1.75158e+06	1.82356e+06	1.9008e+06	0.99006	0.7523	263	0	0	0	0	1	1	0	0	2	2	0	0
8_1943	8	97100000	97150000	1.53557e+06	1.55959e+06	1588800	0.955	0.79296	241	1	1	0	0	0	0	0	0	0	0	0	0
8_1944	8	97150000	97200000	3.33513e+06	3.35906e+06	1368000	0.99786	0.84176	204	1	1	0	0	2	1	1	0	39	32	7	0
8_1945	8	97200000	97250000	1.63158e+06	1.58371e+06	1852800	0.99892	0.79594	260	1	1	0	0	2	2	0	0	1	1	0	0
8_1946	8	97250000	97300000	2.06313e+06	1.94338e+06	1.344e+06	0.9973	0.85808	260	0	0	0	0	0	0	0	0	20	17	3	0
8_1947	8	97300000	97350000	1.36762e+06	839765	1665600	0.99906	0.82364	238	0	0	0	0	1	1	0	0	1	1	0	0
8_1948	8	97350000	97400000	3.26276e+06	2.63921e+06	3278400	0.99918	0.85778	196	2	1	1	0	4	4	0	0	0	0	0	0
8_1949	8	97400000	97450000	2.56697e+06	839916	1.2576e+06	0.99302	0.78176	209	0	0	0	0	16	15	1	0	2	2	0	0
8_1950	8	97450000	97500000	935794	2.23155e+06	2308800	0.99362	0.80612	203	13	7	6	0	0	0	0	0	1	1	0	0
8_1951	8	97500000	97550000	2.11154e+06	2.09197e+06	2.7504e+06	0.99832	0.83798	235	0	0	0	0	0	0	0	0	0	0	0	0
8_1952	8	97550000	97600000	1.63145e+06	1.89551e+06	2020800	0.96524	0.81316	220	5	5	0	0	1	1	0	0	0	0	0	0
8_1953	8	97600000	97650000	1.48758e+06	1.51149e+06	1.464e+06	0.99864	0.87266	288	0	0	0	0	2	2	0	0	0	0	0	0
8_1954	8	97650000	97700000	1.41563e+06	2.15935e+06	2236800	0.9994	0.85912	180	1	1	0	0	1	1	0	0	0	0	0	0
8_1955	8	97700000	97750000	1.43971e+06	3.62248e+06	1531200	0.98782	0.7517	191	2	2	0	0	15	15	0	0	1	1	0	0
8_1956	8	97750000	97800000	2.32721e+06	1.00778e+06	1104000	0.9665	0.76664	173	2	2	0	0	27	27	0	0	1	1	0	0
8_1957	8	97800000	97850000	1.24778e+06	647922	1.128e+06	0.99984	0.91634	261	0	0	0	0	3	3	0	0	1	1	0	0
8_1958	8	97850000	97900000	1.12766e+06	1.2478e+06	1228800	0.99296	0.8957	271	0	0	0	0	0	0	0	0	0	0	0	0
8_1959	8	97900000	97950000	695889	1.19981e+06	1147200	0.99206	0.88866	233	5	5	0	0	1	1	0	0	0	0	0	0
8_1960	8	97950000	98000000	1.07968e+06	2.06309e+06	1156800	0.9933	0.8461	290	15	15	0	0	3	3	0	0	0	0	0	0
8_1961	8	98000000	98050000	1.03181e+06	3.04666e+06	787200	0.99856	0.81664	219	28	28	0	0	0	0	0	0	0	0	0	0
8_1962	8	98050000	98100000	1.72769e+06	1.43977e+06	1.3872e+06	0.97404	0.77854	260	4	4	0	0	1	1	0	0	2	2	0	0
8_1963	8	98100000	98150000	1.22378e+06	2.32735e+06	988800	0.99218	0.90098	255	21	21	0	0	0	0	0	0	1	1	0	0
8_1964	8	98150000	98200000	1.17576e+06	2.30345e+06	1348800	0.90994	0.81542	233	12	8	4	0	1	1	0	0	1	1	0	0
8_1965	8	98200000	98250000	1.79964e+06	1.99256e+06	2419200	0.94428	0.79248	275	1	1	0	0	1	1	0	0	1	1	0	0
8_1966	8	98250000	98300000	2.61537e+06	4.31845e+06	2260800	0.99688	0.89646	136	3	2	1	0	0	0	0	0	20	10	10	0
8_1967	8	98300000	98350000	1.58362e+06	1.46365e+06	1948800	0.87174	0.64464	298	0	0	0	0	6	5	1	0	0	0	0	0
8_1968	8	98350000	98400000	1.82349e+06	2.06355e+06	2.88e+06	0.99634	0.87912	257	1	1	0	0	2	2	0	0	0	0	0	0
8_1969	8	98400000	98450000	959827	1.2238e+06	1540800	0.99654	0.80364	234	1	1	0	0	0	0	0	0	2	2	0	0
8_1970	8	98450000	98500000	1.19976e+06	1.15186e+06	1377600	0.99882	0.72922	312	0	0	0	0	1	1	0	0	1	1	0	0
8_1971	8	98500000	98550000	1.89562e+06	2.39976e+06	2404800	0.98444	0.61476	312	3	2	1	0	3	3	0	0	1	1	0	0
8_1972	8	98550000	98600000	1.8473e+06	1.55953e+06	2280000	0.99128	0.74998	271	1	1	0	0	1	1	0	0	0	0	0	0
8_1973	8	98600000	98650000	1.36759e+06	1.4635e+06	2304000	0.97574	0.55682	343	0	0	0	0	1	1	0	0	1	1	0	0
8_1974	8	98650000	98700000	1.03155e+06	719813	1.3008e+06	0.99256	0.64878	274	0	0	0	0	1	1	0	0	0	0	0	0
8_1975	8	98700000	98750000	1.05585e+06	936468	1.344e+06	0.99712	0.56878	405	0	0	0	0	0	0	0	0	1	1	0	0
8_1976	8	98750000	98800000	1.58292e+06	1.79896e+06	2308800	0.96982	0.42098	292	2	2	0	0	2	2	0	0	0	0	0	0
8_1977	8	98800000	98850000	431888	1.58349e+06	6336000	0.95708	0.6522	263	2	2	0	0	0	0	0	0	0	0	0	0
8_1978	8	98850000	98900000	4.55672e+06	1.58333e+06	2582400	0.83284	0.6683	212	1	1	0	0	17	17	0	0	1	1	0	0
8_1979	8	98900000	98950000	2.25496e+06	2.54283e+06	2020800	0.99834	0.71628	215	3	3	0	0	1	1	0	0	0	0	0	0
8_1980	8	98950000	99000000	1.34346e+06	1.53548e+06	1656000	0.99922	0.8215	275	6	6	0	0	0	0	0	0	0	0	0	0
8_1981	8	99000000	99050000	1.41549e+06	1.63154e+06	2020800	0.99864	0.77804	258	0	0	0	0	2	2	0	0	2	2	0	0
8_1982	8	99050000	99100000	1.34317e+06	2.13515e+06	1987200	0.9977	0.63054	299	0	0	0	0	0	0	0	0	0	0	0	0
8_1983	8	99100000	99150000	2.59055e+06	2.20703e+06	2064000	0.99844	0.72706	228	0	0	0	0	2	2	0	0	0	0	0	0
8_1984	8	99150000	99200000	1.03179e+06	1.48761e+06	2.7024e+06	0.9987	0.8242	190	2	2	0	0	0	0	0	0	0	0	0	0
8_1985	8	99200000	99250000	1.55944e+06	1.6559e+06	1852800	0.99922	0.8571	238	0	0	0	0	4	4	0	0	0	0	0	0
8_1986	8	99250000	99300000	1.17706e+06	1.79932e+06	1060800	0.94116	0.63952	209	6	6	0	0	1	1	0	0	3	3	0	0
8_1987	8	99300000	99350000	983823	1.07981e+06	1272000	0.99078	0.81802	206	1	1	0	0	1	1	0	0	0	0	0	0
8_1988	8	99350000	99400000	2.20738e+06	2.06346e+06	2179200	0.98656	0.87166	183	0	0	0	0	1	1	0	0	0	0	0	0
8_1989	8	99400000	99450000	1.03188e+06	815951	1060800	0.99912	0.90882	308	0	0	0	0	0	0	0	0	0	0	0	0
8_1990	8	99450000	99500000	959731	839916	1080000	0.99836	0.88262	277	0	0	0	0	3	3	0	0	1	1	0	0
8_1991	8	99500000	99550000	1.36764e+06	1.22373e+06	1.2048e+06	0.99944	0.76046	260	0	0	0	0	1	1	0	0	0	0	0	0
8_1992	8	99550000	99600000	1.84763e+06	1.41577e+06	724800	0.916	0.79762	218	1	1	0	0	3	3	0	0	15	15	0	0
8_1993	8	99600000	99650000	1.34362e+06	887876	648000	0.864	0.71026	169	0	0	0	0	6	6	0	0	7	7	0	0
8_1994	8	99650000	99700000	1.05579e+06	815821	720000	0.98604	0.7406	244	1	1	0	0	3	3	0	0	1	1	0	0
8_1995	8	99700000	99750000	1.41572e+06	959827	724800	0.98368	0.66248	281	1	1	0	0	10	10	0	0	5	5	0	0
8_1996	8	99750000	99800000	2.30303e+06	2.01523e+06	686400	0.9746	0.69956	200	0	0	0	0	2	2	0	0	31	31	0	0
8_1997	8	99800000	99850000	2.78969e+06	2.67148e+06	724800	0.98884	0.66594	215	0	0	0	0	2	2	0	0	32	32	0	0
8_1998	8	99850000	99900000	1.31968e+06	1.72765e+06	796800	0.99676	0.7101	337	2	2	0	0	2	2	0	0	15	15	0	0
8_1999	8	99900000	99950000	1.05573e+06	815804	744000	0.99688	0.85622	222	0	0	0	0	4	4	0	0	1	1	0	0
8_2000	8	99950000	100000000	623813	815788	696000	0.99234	0.85084	225	1	1	0	0	0	0	0	0	0	0	0	0
8_2001	8	100000000	100050000	959981	840269	940800	0.95684	0.72918	184	0	0	0	0	2	2	0	0	0	0	0	0
8_2002	8	100050000	100100000	1.31955e+06	1.05575e+06	1800000	0.98082	0.54766	216	0	0	0	0	2	2	0	0	0	0	0	0
8_2003	8	100100000	100150000	1.22376e+06	984059	1320000	0.99962	0.8153	161	0	0	0	0	0	0	0	0	0	0	0	0
8_2004	8	100150000	100200000	1.07976e+06	1.29634e+06	1281600	0.99628	0.79722	202	0	0	0	0	1	1	0	0	0	0	0	0
8_2005	8	100200000	100250000	1.15168e+06	1.05575e+06	1.0464e+06	0.9878	0.82074	193	0	0	0	0	2	2	0	0	0	0	0	0
8_2006	8	100250000	100300000	1.17565e+06	1.00776e+06	1176000	0.99886	0.87286	171	0	0	0	0	4	4	0	0	2	2	0	0
8_2007	8	100300000	100350000	1.22371e+06	695889	1.3536e+06	0.9657	0.63036	213	0	0	0	0	4	4	0	0	0	0	0	0
8_2008	8	100350000	100400000	1.03171e+06	767908	1084800	0.98398	0.77838	204	1	1	0	0	0	0	0	0	0	0	0	0
8_2009	8	100400000	100450000	863827	1.10387e+06	1320000	0.97814	0.6891	216	1	1	0	0	0	0	0	0	0	0	0	0
8_2010	8	100450000	100500000	791810	1.05608e+06	1228800	0.99796	0.87404	180	0	0	0	0	2	2	0	0	0	0	0	0
8_2011	8	100500000	100550000	1.03183e+06	839933	1084800	0.99612	0.81206	185	0	0	0	0	0	0	0	0	0	0	0	0
8_2012	8	100550000	100600000	863775	863741	1.0752e+06	0.9918	0.74442	164	0	0	0	0	1	1	0	0	0	0	0	0
8_2013	8	100600000	100650000	839882	1.19976e+06	691200	0.99188	0.7451	191	1	1	0	0	2	2	0	0	0	0	0	0
8_2014	8	100650000	100700000	1.00774e+06	1.00774e+06	873600	0.99744	0.82292	170	0	0	0	0	0	0	0	0	0	0	0	0
8_2015	8	100700000	100750000	911726	863793	1.2048e+06	0.92104	0.83396	158	0	0	0	0	1	1	0	0	0	0	0	0
8_2016	8	100750000	100800000	1.41577e+06	575919	628800	0.99526	0.78146	189	0	0	0	0	1	1	0	0	0	0	0	0
8_2017	8	100800000	100850000	1.4394e+06	743747	907200	0.99894	0.80824	158	1	1	0	0	4	4	0	0	0	0	0	0
8_2018	8	100850000	100900000	1.39406e+06	1.29641e+06	1.536e+06	0.99388	0.82574	183	0	0	0	0	1	1	0	0	2	2	0	0
8_2019	8	100900000	100950000	1.36751e+06	1.39161e+06	1392000	0.9955	0.73466	275	1	1	0	0	5	4	1	0	2	2	0	0
8_2020	8	100950000	101000000	1.31968e+06	1.72755e+06	2304000	0.94302	0.63988	268	2	2	0	0	2	2	0	0	2	2	0	0
8_2021	8	101000000	101050000	1.03179e+06	1.12793e+06	1368000	0.99942	0.66644	175	0	0	0	0	2	2	0	0	0	0	0	0
8_2022	8	101050000	101100000	1.53548e+06	1.58343e+06	1.6128e+06	0.98788	0.77106	193	0	0	0	0	1	1	0	0	2	2	0	0
8_2023	8	101100000	101150000	1.46353e+06	1.55947e+06	1795200	0.98552	0.66152	366	0	0	0	0	0	0	0	0	2	2	0	0
8_2024	8	101150000	101200000	1.77529e+06	1.51149e+06	1.872e+06	0.99836	0.77074	227	0	0	0	0	3	3	0	0	6	6	0	0
8_2025	8	101200000	101250000	1.60765e+06	1.36847e+06	1704000	0.99206	0.6906	242	0	0	0	0	0	0	0	0	1	1	0	0
8_2026	8	101250000	101300000	1.00768e+06	575862	1176000	0.99938	0.85832	201	0	0	0	0	1	1	0	0	1	1	0	0
8_2027	8	101300000	101350000	2.25519e+06	1.60758e+06	2116800	0.99854	0.81854	238	1	1	0	0	3	3	0	0	1	1	0	0
8_2028	8	101350000	101400000	2.18339e+06	1.77607e+06	1617600	0.99854	0.80452	234	1	1	0	0	4	3	1	0	1	1	0	0
8_2029	8	101400000	101450000	1.77557e+06	1.96757e+06	2040000	0.99122	0.75846	218	0	0	0	0	1	1	0	0	2	2	0	0
8_2030	8	101450000	101500000	1.72759e+06	1.39158e+06	1372800	0.99594	0.8464	278	0	0	0	0	0	0	0	0	1	0	1	0
8_2031	8	101500000	101550000	2.03947e+06	1.31958e+06	1584000	0.99846	0.8586	212	0	0	0	0	8	6	2	0	1	1	0	0
8_2032	8	101550000	101600000	1.91904e+06	937218	1.32e+06	0.99862	0.84332	261	0	0	0	0	15	13	2	0	0	0	0	0
8_2033	8	101600000	101650000	1.91942e+06	2.71119e+06	2.0496e+06	0.9978	0.78524	270	4	4	0	0	1	1	0	0	5	5	0	0
8_2034	8	101650000	101700000	4.17391e+06	5.32736e+06	4800000	0.99724	0.70008	223	7	7	0	0	3	3	0	0	1	1	0	0
8_2035	8	101700000	101750000	1.03155e+06	4.2708e+06	4641600	0.99806	0.71062	199	1	1	0	0	1	1	0	0	0	0	0	0
8_2036	8	101750000	101800000	1.39128e+06	4.53645e+06	2116800	0.96582	0.60662	228	40	40	0	0	0	0	0	0	1	1	0	0
8_2037	8	101800000	101850000	3.81409e+06	3.32724e+06	3278400	0.9917	0.77044	196	3	3	0	0	0	0	0	0	7	7	0	0
8_2038	8	101850000	101900000	2.83098e+06	2.35134e+06	2275200	0.98754	0.70624	240	0	0	0	0	1	1	0	0	2	1	1	0
8_2039	8	101900000	101950000	1.96666e+06	1.65607e+06	1.7808e+06	0.84178	0.70498	181	0	0	0	0	4	3	1	0	2	2	0	0
8_2040	8	101950000	102000000	1.43948e+06	1.5841e+06	1934400	0.99232	0.66978	242	0	0	0	0	3	3	0	0	2	2	0	0
8_2041	8	102000000	102050000	1.70339e+06	1.84741e+06	2136000	0.99892	0.74408	258	0	0	0	0	1	1	0	0	2	2	0	0
8_2042	8	102050000	102100000	1.77529e+06	1.12782e+06	1713600	0.9991	0.84012	234	0	0	0	0	2	2	0	0	1	1	0	0
8_2043	8	102100000	102150000	1.5834e+06	1.7297e+06	2.0928e+06	0.99716	0.80476	295	2	2	0	0	1	1	0	0	0	0	0	0
8_2044	8	102150000	102200000	1.34373e+06	1.89555e+06	2.016e+06	0.99818	0.8562	233	2	2	0	0	0	0	0	0	0	0	0	0
8_2045	8	102200000	102250000	1.87129e+06	1.77554e+06	1622400	0.9997	0.8666	224	2	2	0	0	0	0	0	0	0	0	0	0
8_2046	8	102250000	102300000	1.8477e+06	2.42347e+06	2136000	0.99956	0.84132	279	0	0	0	0	2	2	0	0	0	0	0	0
8_2047	8	102300000	102350000	1.03179e+06	1.75175e+06	1704000	0.99534	0.87814	296	0	0	0	0	0	0	0	0	0	0	0	0
8_2048	8	102350000	102400000	1.82305e+06	1.75126e+06	1574400	0.99172	0.78336	294	0	0	0	0	0	0	0	0	2	2	0	0
8_2049	8	102400000	102450000	4.58244e+06	4.46364e+06	2.6352e+06	0.99318	0.69354	210	0	0	0	0	2	2	0	0	23	23	0	0
8_2050	8	102450000	102500000	2.1351e+06	1.70352e+06	2232000	0.99254	0.72966	288	1	1	0	0	15	15	0	0	1	1	0	0
8_2051	8	102500000	102550000	1.60742e+06	1.63161e+06	1992000	0.998	0.77302	305	0	0	0	0	2	2	0	0	0	0	0	0
8_2052	8	102550000	102600000	1.48758e+06	1.46368e+06	1.3968e+06	0.84738	0.78964	206	0	0	0	0	0	0	0	0	0	0	0	0
8_2053	8	102600000	102650000	2.59148e+06	2.80778e+06	2812800	0.99858	0.77698	211	1	1	0	0	0	0	0	0	1	1	0	0
8_2054	8	102650000	102700000	2.6632e+06	3.14431e+06	3.1344e+06	0.92484	0.5215	211	1	1	0	0	2	2	0	0	1	1	0	0
8_2055	8	102700000	102750000	2.87902e+06	2.83098e+06	1934400	0.9869	0.73594	211	0	0	0	0	1	1	0	0	0	0	0	0
8_2056	8	102750000	102800000	1.15172e+06	1.12771e+06	2.0496e+06	0.99906	0.91002	182	0	0	0	0	1	1	0	0	0	0	0	0
8_2057	8	102800000	102850000	1.10376e+06	3.47903e+06	1684800	0.9992	0.80538	204	26	26	0	0	0	0	0	0	1	1	0	0
8_2058	8	102850000	102900000	2.08754e+06	2.18356e+06	2548800	0.98722	0.92362	241	0	0	0	0	0	0	0	0	0	0	0	0
8_2059	8	102900000	102950000	2.87896e+06	2.76011e+06	2.4864e+06	0.92698	0.77956	185	0	0	0	0	0	0	0	0	3	3	0	0
8_2060	8	102950000	103000000	1.89547e+06	1.75158e+06	2212800	0.99964	0.85888	201	0	0	0	0	0	0	0	0	8	8	0	0
8_2061	8	103000000	103050000	1.70363e+06	1.60768e+06	1876800	0.9951	0.79452	282	0	0	0	0	1	1	0	0	0	0	0	0
8_2062	8	103050000	103100000	2.639e+06	2.3512e+06	2304000	0.99168	0.8366	164	0	0	0	0	1	1	0	0	1	1	0	0
8_2063	8	103100000	103150000	2.15927e+06	1.34384e+06	2136000	0.98736	0.8075	226	0	0	0	0	0	0	0	0	0	0	0	0
8_2064	8	103150000	103200000	1.48773e+06	1.39192e+06	1800000	0.98932	0.89332	280	0	0	0	0	1	1	0	0	0	0	0	0
8_2065	8	103200000	103250000	2.11111e+06	863741	878400	0.9994	0.81138	233	0	0	0	0	2	2	0	0	0	0	0	0
8_2066	8	103250000	103300000	1.39161e+06	695791	772800	0.99936	0.82162	214	0	0	0	0	0	0	0	0	1	1	0	0
8_2067	8	103300000	103350000	1.34344e+06	551857	724800	0.98818	0.79176	190	0	0	0	0	2	2	0	0	1	1	0	0
8_2068	8	103350000	103400000	1.15149e+06	839849	912000	0.99906	0.77082	224	1	1	0	0	1	1	0	0	0	0	0	0
8_2069	8	103400000	103450000	1.51121e+06	1.15159e+06	1569600	0.99028	0.60872	254	1	1	0	0	2	2	0	0	0	0	0	0
8_2070	8	103450000	103500000	1.51127e+06	1.39144e+06	1291200	0.99814	0.59256	283	0	0	0	0	0	0	0	0	2	2	0	0
8_2071	8	103500000	103550000	1.43951e+06	1.75154e+06	3360000	0.9997	0.75472	205	0	0	0	0	0	0	0	0	0	0	0	0
8_2072	8	103550000	103600000	551890	1.6566e+06	3.1536e+06	0.99768	0.74202	257	0	0	0	0	1	1	0	0	0	0	0	0
8_2073	8	103600000	103650000	1.17567e+06	1.92e+06	2.0496e+06	0.99222	0.75976	305	0	0	0	0	0	0	0	0	0	0	0	0
8_2074	8	103650000	103700000	455818	719755	1108800	0.99496	0.76064	165	0	0	0	0	0	0	0	0	0	0	0	0
8_2075	8	103700000	103750000	2.13498e+06	2.30308e+06	2044800	0.99892	0.7807	222	1	0	1	0	1	1	0	0	0	0	0	0
8_2076	8	103750000	103800000	960019	1.03208e+06	1156800	0.99006	0.73828	322	0	0	0	0	0	0	0	0	1	1	0	0
8_2077	8	103800000	103850000	1.41558e+06	1.53612e+06	1.3968e+06	0.9986	0.7241	199	0	0	0	0	0	0	0	0	0	0	0	0
8_2078	8	103850000	103900000	1.34325e+06	1.27164e+06	1320000	0.9992	0.769	190	0	0	0	0	0	0	0	0	0	0	0	0
8_2079	8	103900000	103950000	1.41759e+06	1.68024e+06	1684800	0.98852	0.7347	235	0	0	0	0	1	1	0	0	2	2	0	0
8_2080	8	103950000	104000000	1.52747e+06	2.10036e+06	2.2032e+06	0.96712	0.68308	224	0	0	0	0	2	2	0	0	0	0	0	0
8_2081	8	104000000	104050000	1.17574e+06	1.75158e+06	2841600	0.9941	0.74394	230	0	0	0	0	0	0	0	0	0	0	0	0
8_2082	8	104050000	104100000	1.46341e+06	1.39155e+06	1281600	0.9989	0.82012	189	0	0	0	0	0	0	0	0	0	0	0	0
8_2083	8	104100000	104150000	2.80682e+06	2.95088e+06	2817600	0.99224	0.84424	243	4	4	0	0	0	0	0	0	0	0	0	0
8_2084	8	104150000	104200000	1.51152e+06	1.87151e+06	2.0496e+06	0.99896	0.85668	269	2	2	0	0	0	0	0	0	0	0	0	0
8_2085	8	104200000	104250000	623850	1.17581e+06	1.2048e+06	0.99934	0.8627	297	1	1	0	0	0	0	0	0	2	2	0	0
8_2086	8	104250000	104300000	1.03181e+06	1.15184e+06	902400	0.99952	0.89576	206	0	0	0	0	0	0	0	0	0	0	0	0
8_2087	8	104300000	104350000	551834	1.87219e+06	2044800	0.9925	0.82924	143	2	2	0	0	0	0	0	0	0	0	0	0
8_2088	8	104350000	104400000	935850	1.99152e+06	2188800	0.99838	0.74532	188	0	0	0	0	1	1	0	0	0	0	0	0
8_2089	8	104400000	104450000	2.01536e+06	2.37529e+06	2150400	0.99882	0.90162	188	0	0	0	0	0	0	0	0	0	0	0	0
8_2090	8	104450000	104500000	2.183e+06	2.3988e+06	1819200	0.99852	0.8001	174	2	2	0	0	0	0	0	0	2	1	1	0
8_2091	8	104500000	104550000	2.20725e+06	2.1833e+06	2529600	0.99942	0.80516	148	0	0	0	0	0	0	0	0	0	0	0	0
8_2092	8	104550000	104600000	2.8066e+06	2.66283e+06	3100800	0.9982	0.72008	207	0	0	0	0	2	2	0	0	2	2	0	0
8_2093	8	104600000	104650000	3.83839e+06	3.52821e+06	4032000	0.93664	0.70022	179	0	0	0	0	3	3	0	0	3	3	0	0
8_2094	8	104650000	104700000	2.87908e+06	3.1668e+06	3148800	0.99888	0.7272	128	0	0	0	0	0	0	0	0	0	0	0	0
8_2095	8	104700000	104750000	2.15918e+06	1.79935e+06	2232000	0.99938	0.87718	138	1	1	0	0	1	1	0	0	0	0	0	0
8_2096	8	104750000	104800000	1.77564e+06	2.25537e+06	1992000	0.95634	0.64606	146	1	1	0	0	0	0	0	0	0	0	0	0
8_2097	8	104800000	104850000	1.03171e+06	1.58375e+06	2328000	0.99076	0.76994	187	1	1	0	0	1	1	0	0	0	0	0	0
8_2098	8	104850000	104900000	1.10376e+06	1.1285e+06	1684800	0.993	0.90374	184	0	0	0	0	0	0	0	0	0	0	0	0
8_2099	8	104900000	104950000	1.34368e+06	1.17574e+06	1324800	0.99962	0.7964	170	0	0	0	0	1	1	0	0	0	0	0	0
8_2100	8	104950000	105000000	2.56738e+06	1.03194e+06	1152000	0.9994	0.76034	191	0	0	0	0	0	0	0	0	0	0	0	0
8_2101	8	105000000	105050000	1.58349e+06	1.00778e+06	1176000	0.99868	0.90134	272	0	0	0	0	1	1	0	0	0	0	0	0
8_2102	8	105050000	105100000	1.39164e+06	2.37538e+06	2500800	0.98656	0.7072	170	1	1	0	0	0	0	0	0	0	0	0	0
8_2103	8	105100000	105150000	1.36767e+06	1.89619e+06	2256000	0.99866	0.71664	146	0	0	0	0	2	2	0	0	0	0	0	0
8_2104	8	105150000	105200000	2.78289e+06	1.48761e+06	2227200	0.9948	0.81798	147	0	0	0	0	3	3	0	0	2	2	0	0
8_2105	8	105200000	105250000	2.92642e+06	2.68666e+06	2448000	0.99926	0.87444	236	0	0	0	0	2	2	0	0	10	10	0	0
8_2106	8	105250000	105300000	2.54364e+06	2.20778e+06	2.4336e+06	0.97848	0.81654	249	0	0	0	0	1	1	0	0	0	0	0	0
8_2107	8	105300000	105350000	3.67112e+06	3.62284e+06	2520000	0.99176	0.68012	307	0	0	0	0	2	2	0	0	0	0	0	0
8_2108	8	105350000	105400000	1.70345e+06	2.06355e+06	1929600	0.99938	0.92624	257	0	0	0	0	2	2	0	0	2	2	0	0
8_2109	8	105400000	105450000	2.49525e+06	1.36764e+06	1468800	0.99718	0.85138	207	0	0	0	0	18	18	0	0	1	1	0	0
8_2110	8	105450000	105500000	1.07978e+06	911836	1488000	0.99892	0.85066	171	2	2	0	0	0	0	0	0	1	1	0	0
8_2111	8	105500000	105550000	1.12764e+06	671812	1.7904e+06	0.97944	0.78982	146	0	0	0	0	1	1	0	0	0	0	0	0
8_2112	8	105550000	105600000	1.19952e+06	983685	2.2752e+06	0.99112	0.7699	221	0	0	0	0	0	0	0	0	3	3	0	0
8_2113	8	105600000	105650000	2.0875e+06	1.82356e+06	1.968e+06	0.98474	0.80084	173	0	0	0	0	1	1	0	0	0	0	0	0
8_2114	8	105650000	105700000	1.63167e+06	1.46365e+06	2232000	0.99796	0.87534	232	0	0	0	0	0	0	0	0	2	2	0	0
8_2115	8	105700000	105750000	1.5114e+06	1.46356e+06	1684800	0.9993	0.86796	222	1	1	0	0	1	1	0	0	0	0	0	0
8_2116	8	105750000	105800000	623813	1.24755e+06	1420800	0.8102	0.72218	224	0	0	0	0	0	0	0	0	0	0	0	0
8_2117	8	105800000	105850000	431879	2.1112e+06	2328000	0.99958	0.79542	256	0	0	0	0	0	0	0	0	0	0	0	0
8_2118	8	105850000	105900000	1.55978e+06	2.01531e+06	2.0688e+06	0.99218	0.84654	226	1	1	0	0	2	2	0	0	1	1	0	0
8_2119	8	105900000	105950000	2.06346e+06	2.01548e+06	2116800	0.98662	0.82756	268	1	1	0	0	5	5	0	0	1	1	0	0
8_2120	8	105950000	106000000	599844	959770	1.2048e+06	0.99792	0.84378	207	0	0	0	0	1	1	0	0	0	0	0	0
8_2121	8	106000000	106050000	983705	1.60749e+06	1224000	0.99934	0.85744	214	4	4	0	0	2	2	0	0	2	2	0	0
8_2122	8	106050000	106100000	1.10378e+06	2.42322e+06	1564800	0.979	0.8521	233	20	20	0	0	1	1	0	0	0	0	0	0
8_2123	8	106100000	106150000	1.17562e+06	1.82349e+06	2524800	0.99846	0.9209	241	1	1	0	0	1	1	0	0	1	1	0	0
8_2124	8	106150000	106200000	287914	1.77536e+06	768000	0.99268	0.89366	227	7	7	0	0	0	0	0	0	0	0	0	0
8_2125	8	106200000	106250000	1.27162e+06	1.87136e+06	1368000	0.9983	0.84254	275	0	0	0	0	1	1	0	0	2	2	0	0
8_2126	8	106250000	106300000	2.11128e+06	1.94338e+06	2496000	0.99882	0.75174	277	0	0	0	0	0	0	0	0	2	2	0	0
8_2127	8	106300000	106350000	1.19978e+06	1.22449e+06	1080000	0.98926	0.81214	219	0	0	0	0	2	2	0	0	4	4	0	0
8_2128	8	106350000	106400000	1.51158e+06	1.48767e+06	1.512e+06	0.95164	0.69702	239	0	0	0	0	2	2	0	0	11	11	0	0
8_2129	8	106400000	106450000	911872	1.17581e+06	2020800	0.9984	0.8828	241	3	3	0	0	2	2	0	0	1	1	0	0
8_2130	8	106450000	106500000	2.06309e+06	1.94353e+06	1.7664e+06	0.99948	0.8828	230	1	1	0	0	1	1	0	0	7	7	0	0
8_2131	8	106500000	106550000	2.8548e+06	3.16756e+06	2620800	0.99694	0.83774	286	5	5	0	0	0	0	0	0	10	10	0	0
8_2132	8	106550000	106600000	2.25505e+06	1.84711e+06	1656000	0.99838	0.87764	233	0	0	0	0	2	2	0	0	3	3	0	0
8_2133	8	106600000	106650000	1.3196e+06	2.30322e+06	628800	0.99908	0.87712	149	2	2	0	0	1	1	0	0	2	2	0	0
8_2134	8	106650000	106700000	1.10374e+06	2.23151e+06	1800000	0.99308	0.70252	195	1	1	0	0	0	0	0	0	0	0	0	0
8_2135	8	106700000	106750000	1.53572e+06	1.51176e+06	1684800	0.99234	0.86312	225	2	2	0	0	0	0	0	0	0	0	0	0
8_2136	8	106750000	106800000	1.12762e+06	1.63138e+06	1680000	0.99792	0.9218	190	0	0	0	0	2	2	0	0	0	0	0	0
8_2137	8	106800000	106850000	2.25537e+06	3.95786e+06	4.0176e+06	0.99068	0.79392	149	6	6	0	0	0	0	0	0	2	2	0	0
8_2138	8	106850000	106900000	1.53545e+06	1.15159e+06	2.4288e+06	0.977	0.72786	314	1	1	0	0	2	2	0	0	1	1	0	0
8_2139	8	106900000	106950000	1.77536e+06	1.07974e+06	2145600	0.99828	0.77286	317	0	0	0	0	0	0	0	0	0	0	0	0
8_2140	8	106950000	107000000	1.77554e+06	983902	1.7904e+06	0.99622	0.7873	273	0	0	0	0	2	2	0	0	0	0	0	0
8_2141	8	107000000	107050000	1.6556e+06	791842	2640000	0.99834	0.73964	282	0	0	0	0	0	0	0	0	0	0	0	0
8_2142	8	107050000	107100000	2.66293e+06	2.39933e+06	2520000	0.98502	0.75836	197	5	4	1	0	2	2	0	0	2	1	1	0
8_2143	8	107100000	107150000	1.12786e+06	2.18343e+06	1660800	0.98112	0.72486	272	14	11	3	0	0	0	0	0	1	1	0	0
8_2144	8	107150000	107200000	1.07981e+06	1.72765e+06	1392000	0.99874	0.89008	264	4	3	1	0	0	0	0	0	0	0	0	0
8_2145	8	107200000	107250000	1.5356e+06	1.46374e+06	1852800	0.99832	0.81516	261	0	0	0	0	1	1	0	0	2	2	0	0
8_2146	8	107250000	107300000	2.03951e+06	791921	1.272e+06	0.99896	0.84472	240	0	0	0	0	6	6	0	0	0	0	0	0
8_2147	8	107300000	107350000	1.67943e+06	1.0078e+06	2.8368e+06	0.99822	0.86252	286	1	1	0	0	0	0	0	0	0	0	0	0
8_2148	8	107350000	107400000	2.44717e+06	1.5846e+06	1800000	0.99902	0.85134	274	0	0	0	0	0	0	0	0	1	1	0	0
8_2149	8	107400000	107450000	3.38258e+06	1.17567e+06	3556800	0.99834	0.89908	264	1	1	0	0	3	3	0	0	0	0	0	0
8_2150	8	107450000	107500000	2.32739e+06	839866	1.9824e+06	0.99024	0.8374	305	0	0	0	0	0	0	0	0	0	0	0	0
8_2151	8	107500000	107550000	647870	1.17576e+06	1.5168e+06	0.96116	0.84708	280	1	1	0	0	0	0	0	0	0	0	0	0
8_2152	8	107550000	107600000	575873	1.15172e+06	1752000	0.99918	0.82478	232	0	0	0	0	1	1	0	0	0	0	0	0
8_2153	8	107600000	107650000	1.27152e+06	1.07972e+06	1684800	0.9978	0.81	207	1	1	0	0	0	0	0	0	0	0	0	0
8_2154	8	107650000	107700000	959674	1.43951e+06	1.44e+06	0.99942	0.8718	207	0	0	0	0	0	0	0	0	3	3	0	0
8_2155	8	107700000	107750000	599856	1.00762e+06	964800	0.99258	0.7767	232	3	3	0	0	0	0	0	0	1	1	0	0
8_2156	8	107750000	107800000	791794	863879	1248000	0.993	0.7532	234	0	0	0	0	0	0	0	0	0	0	0	0
8_2157	8	107800000	107850000	887769	1.36781e+06	2500800	0.99884	0.75792	401	0	0	0	0	1	1	0	0	0	0	0	0
8_2158	8	107850000	107900000	2.87885e+06	815837	1972800	0.99422	0.78284	293	0	0	0	0	13	13	0	0	0	0	0	0
8_2159	8	107900000	107950000	2.54288e+06	1.55953e+06	2121600	0.99908	0.85932	178	0	0	0	0	11	11	0	0	1	1	0	0
8_2160	8	107950000	108000000	1.6556e+06	1.5117e+06	3096000	0.99688	0.85856	233	0	0	0	0	0	0	0	0	1	1	0	0
8_2161	8	108000000	108050000	1.19976e+06	1.58356e+06	2640000	0.99886	0.82628	197	0	0	0	0	0	0	0	0	4	4	0	0
8_2162	8	108050000	108100000	1.19983e+06	1.55959e+06	3441600	0.99954	0.73656	254	1	1	0	0	0	0	0	0	0	0	0	0
8_2163	8	108100000	108150000	1.46371e+06	1.24783e+06	1800000	0.98546	0.68186	229	0	0	0	0	0	0	0	0	1	1	0	0
8_2164	8	108150000	108200000	1.29569e+06	1.22371e+06	1809600	0.99936	0.91818	181	0	0	0	0	0	0	0	0	2	1	1	0
8_2165	8	108200000	108250000	1.17593e+06	1.17586e+06	1228800	0.99852	0.86238	275	0	0	0	0	1	1	0	0	1	0	1	0
8_2166	8	108250000	108300000	1.82331e+06	1.67946e+06	2188800	0.96474	0.79494	294	2	2	0	0	2	2	0	0	3	3	0	0
8_2167	8	108300000	108350000	1.82345e+06	1.89558e+06	1588800	0.9994	0.83816	174	0	0	0	0	1	1	0	0	1	1	0	0
8_2168	8	108350000	108400000	3.87991e+06	3.40265e+06	3552000	0.98984	0.84998	286	0	0	0	0	0	0	0	0	4	4	0	0
8_2169	8	108400000	108450000	1.55953e+06	1.12766e+06	1.9008e+06	0.99882	0.9155	322	0	0	0	0	0	0	0	0	1	1	0	0
8_2170	8	108450000	108500000	1.0078e+06	1.63164e+06	1176000	0.99906	0.78212	275	0	0	0	0	1	1	0	0	0	0	0	0
8_2171	8	108500000	108550000	1.55972e+06	2.15957e+06	1176000	0.99916	0.8098	354	4	3	1	0	1	1	0	0	1	1	0	0
8_2172	8	108550000	108600000	2.61495e+06	2.54425e+06	2.9664e+06	0.95156	0.73482	435	0	0	0	0	4	4	0	0	4	4	0	0
8_2173	8	108600000	108650000	2.23151e+06	1.96753e+06	2.016e+06	0.9992	0.81372	236	1	1	0	0	0	0	0	0	0	0	0	0
8_2174	8	108650000	108700000	3.02309e+06	3.79048e+06	3.7536e+06	0.9991	0.74532	184	4	4	0	0	7	7	0	0	1	1	0	0
8_2175	8	108700000	108750000	2.23133e+06	1.84752e+06	2500800	0.98204	0.72088	255	0	0	0	0	0	0	0	0	0	0	0	0
8_2176	8	108750000	108800000	1.89528e+06	2.03927e+06	3177600	0.99878	0.85944	148	0	0	0	0	1	1	0	0	1	1	0	0
8_2177	8	108800000	108850000	2.39918e+06	2.39938e+06	2304000	0.99942	0.8123	232	0	0	0	0	2	2	0	0	3	3	0	0
8_2178	8	108850000	108900000	1.27167e+06	1.19976e+06	2275200	0.99346	0.83454	151	0	0	0	0	0	0	0	0	1	1	0	0
8_2179	8	108900000	108950000	1.72745e+06	1.07981e+06	2160000	0.96962	0.70468	209	0	0	0	0	8	8	0	0	0	0	0	0
8_2180	8	108950000	109000000	2.01507e+06	2.03955e+06	1.9008e+06	0.99784	0.82644	258	0	0	0	0	3	3	0	0	1	1	0	0
8_2181	8	109000000	109050000	1.96721e+06	2.01548e+06	1478400	0.9984	0.82568	192	0	0	0	0	5	5	0	0	2	2	0	0
8_2182	8	109050000	109100000	1.99144e+06	1.96737e+06	2040000	0.98984	0.70468	200	0	0	0	0	4	4	0	0	1	1	0	0
8_2183	8	109100000	109150000	1.17579e+06	1.17581e+06	3000000	0.95444	0.63434	211	0	0	0	0	0	0	0	0	0	0	0	0
8_2184	8	109150000	109200000	1.3437e+06	3.11819e+06	3561600	0.98684	0.6448	205	0	0	0	0	1	1	0	0	3	3	0	0
8_2185	8	109200000	109250000	767739	1.00772e+06	2952000	0.99862	0.84086	171	0	0	0	0	1	1	0	0	0	0	0	0
8_2186	8	109250000	109300000	887751	2.25623e+06	2256000	0.99836	0.8319	165	0	0	0	0	0	0	0	0	1	1	0	0
8_2187	8	109300000	109350000	1.24768e+06	1.29564e+06	1574400	0.99878	0.8969	184	0	0	0	0	0	0	0	0	1	1	0	0
8_2188	8	109350000	109400000	863706	1.6794e+06	4416000	0.99926	0.73392	111	0	0	0	0	1	1	0	0	2	2	0	0
8_2189	8	109400000	109450000	1.1756e+06	1.3196e+06	2251200	0.99972	0.87212	170	0	0	0	0	0	0	0	0	0	0	0	0
8_2190	8	109450000	109500000	1.9195e+06	1.75154e+06	2.472e+06	0.9972	0.85776	208	0	0	0	0	0	0	0	0	2	2	0	0
8_2191	8	109500000	109550000	2.16203e+06	2.07667e+06	3.0528e+06	0.98652	0.72556	243	1	1	0	0	1	1	0	0	5	3	2	0
8_2192	8	109550000	109600000	1.91942e+06	1.84741e+06	2020800	0.99938	0.88438	207	0	0	0	0	6	6	0	0	0	0	0	0
8_2193	8	109600000	109650000	1.55975e+06	1.48779e+06	1656000	0.99948	0.83018	219	2	2	0	0	4	4	0	0	2	2	0	0
8_2194	8	109650000	109700000	1.60749e+06	1.31968e+06	1.44e+06	0.99846	0.80166	184	1	1	0	0	0	0	0	0	0	0	0	0
8_2195	8	109700000	109750000	1.63148e+06	1.70345e+06	2064000	0.99244	0.90378	202	1	1	0	0	2	2	0	0	1	1	0	0
8_2196	8	109750000	109800000	1.39153e+06	839681	1684800	0.99756	0.86874	180	0	0	0	0	1	1	0	0	2	2	0	0
8_2197	8	109800000	109850000	887787	3.19072e+06	1180800	0.9992	0.89342	232	35	35	0	0	0	0	0	0	2	2	0	0
8_2198	8	109850000	109900000	1.00774e+06	1.5356e+06	1.2576e+06	0.99312	0.90164	184	0	0	0	0	0	0	0	0	1	1	0	0
8_2199	8	109900000	109950000	983803	1.41577e+06	2928000	0.98866	0.70754	323	1	1	0	0	0	0	0	0	0	0	0	0
8_2200	8	109950000	110000000	623900	1.43983e+06	2856000	0.98634	0.78912	276	0	0	0	0	0	0	0	0	0	0	0	0
8_2201	8	110000000	110050000	1.6797e+06	1.79968e+06	2011200	0.9994	0.87212	181	0	0	0	0	0	0	0	0	0	0	0	0
8_2202	8	110050000	110100000	2.78289e+06	2.28064e+06	2875200	0.99846	0.78746	342	0	0	0	0	0	0	0	0	3	3	0	0
8_2203	8	110100000	110150000	1.87151e+06	1.77568e+06	1521600	0.9973	0.87448	316	0	0	0	0	1	1	0	0	3	3	0	0
8_2204	8	110150000	110200000	911763	4.10179e+06	4464000	0.99744	0.81222	147	1	1	0	0	1	1	0	0	0	0	0	0
8_2205	8	110200000	110250000	935832	2.291e+06	2457600	0.99956	0.73922	174	0	0	0	0	2	2	0	0	0	0	0	0
8_2206	8	110250000	110300000	1.05568e+06	1.82327e+06	2040000	0.999	0.84314	156	1	1	0	0	1	1	0	0	4	4	0	0
8_2207	8	110300000	110350000	1.15175e+06	1.70339e+06	1.8048e+06	0.95498	0.74872	193	0	0	0	0	1	1	0	0	0	0	0	0
8_2208	8	110350000	110400000	1.58346e+06	1.43963e+06	1.632e+06	0.99468	0.78668	219	0	0	0	0	1	1	0	0	0	0	0	0
8_2209	8	110400000	110450000	2.80738e+06	2.7113e+06	1488000	0.9984	0.85528	281	0	0	0	0	2	2	0	0	0	0	0	0
8_2210	8	110450000	110500000	1.7754e+06	1.87144e+06	2140800	0.99958	0.91948	241	1	1	0	0	1	1	0	0	0	0	0	0
8_2211	8	110500000	110550000	2.06338e+06	1.87155e+06	2832000	0.9907	0.8633	270	0	0	0	0	2	2	0	0	1	1	0	0
8_2212	8	110550000	110600000	911799	983803	1056000	0.9986	0.9196	230	1	0	0	1	0	0	0	0	1	1	0	0
8_2213	8	110600000	110650000	1.17579e+06	1.29569e+06	1915200	0.99158	0.84614	150	1	1	0	0	0	0	0	0	0	0	0	0
8_2214	8	110650000	110700000	1.65557e+06	1.87163e+06	2.7936e+06	0.99864	0.7349	147	0	0	0	0	2	2	0	0	1	1	0	0
8_2215	8	110700000	110750000	3.11906e+06	2.25555e+06	1.8048e+06	0.99922	0.92194	174	0	0	0	0	15	15	0	0	3	3	0	0
8_2216	8	110750000	110800000	1.46374e+06	1.87219e+06	1545600	0.99864	0.78736	260	1	1	0	0	1	1	0	0	1	1	0	0
8_2217	8	110800000	110850000	1.03179e+06	1.4877e+06	1560000	0.9919	0.77724	305	1	1	0	0	1	1	0	0	1	1	0	0
8_2218	8	110850000	110900000	623888	1.72772e+06	2160000	0.98786	0.8054	274	1	1	0	0	0	0	0	0	0	0	0	0
8_2219	8	110900000	110950000	1.0077e+06	1.55963e+06	1060800	0.99884	0.84868	189	3	3	0	0	2	2	0	0	4	4	0	0
8_2220	8	110950000	111000000	1.52684e+06	1584000	1272000	0.98948	0.85108	219	2	2	0	0	1	1	0	0	1	1	0	0
8_2221	8	111000000	111050000	2.95135e+06	1.46347e+06	1636800	0.99268	0.77868	272	0	0	0	0	31	29	2	0	2	2	0	0
8_2222	8	111050000	111100000	839798	1.29566e+06	1531200	0.99712	0.86554	290	0	0	0	0	1	1	0	0	0	0	0	0
8_2223	8	111100000	111150000	791842	791857	988800	0.99898	0.88412	286	0	0	0	0	2	2	0	0	0	0	0	0
8_2224	8	111150000	111200000	767846	935832	1348800	0.99432	0.82194	203	1	1	0	0	1	1	0	0	0	0	0	0
8_2225	8	111200000	111250000	1.05566e+06	1.17581e+06	1132800	0.99932	0.85976	308	1	1	0	0	0	0	0	0	0	0	0	0
8_2226	8	111250000	111300000	1.79953e+06	1.77572e+06	868800	0.99866	0.7365	300	0	0	0	0	4	4	0	0	21	21	0	0
8_2227	8	111300000	111350000	1.36745e+06	767785	1545600	0.9914	0.86936	205	0	0	0	0	1	1	0	0	0	0	0	0
8_2228	8	111350000	111400000	1.22378e+06	551912	1200000	0.99786	0.84864	301	1	1	0	0	5	5	0	0	0	0	0	0
8_2229	8	111400000	111450000	1.46356e+06	1.10382e+06	1852800	0.96732	0.8554	291	0	0	0	0	4	4	0	0	0	0	0	0
8_2230	8	111450000	111500000	767846	623875	868800	0.99964	0.85148	221	3	3	0	0	1	1	0	0	3	3	0	0
8_2231	8	111500000	111550000	863810	791842	1392000	0.99794	0.84414	300	0	0	0	0	2	2	0	0	0	0	0	0
8_2232	8	111550000	111600000	1.12771e+06	1.07968e+06	1603200	0.99694	0.86378	233	0	0	0	0	3	3	0	0	1	1	0	0
8_2233	8	111600000	111650000	2.44683e+06	2.13523e+06	2.688e+06	0.99248	0.88456	321	1	1	0	0	3	3	0	0	0	0	0	0
8_2234	8	111650000	111700000	1.60726e+06	1.36748e+06	1641600	0.9981	0.80664	194	0	0	0	0	1	1	0	0	1	1	0	0
8_2235	8	111700000	111750000	1.89543e+06	2.08746e+06	2188800	0.99696	0.9223	307	0	0	0	0	0	0	0	0	3	3	0	0
8_2236	8	111750000	111800000	1.94315e+06	2.32735e+06	2.2032e+06	0.9993	0.77222	261	0	0	0	0	0	0	0	0	5	5	0	0
8_2237	8	111800000	111850000	1.55956e+06	1.84752e+06	3.0096e+06	0.99922	0.79364	206	0	0	0	0	0	0	0	0	0	0	0	0
8_2238	8	111850000	111900000	815772	1.87178e+06	1852800	0.99856	0.76914	260	7	6	1	0	0	0	0	0	0	0	0	0
8_2239	8	111900000	111950000	1.94052e+06	2.58727e+06	1132800	0.94484	0.88726	169	4	3	1	0	0	0	0	0	14	13	1	0
8_2240	8	111950000	112000000	2.80693e+06	3.0947e+06	1752000	0.89346	0.75972	177	0	0	0	0	0	0	0	0	29	29	0	0
8_2241	8	112000000	112050000	1.15175e+06	1.41606e+06	1550400	0.99892	0.8454	206	1	1	0	0	0	0	0	0	0	0	0	0
8_2242	8	112050000	112100000	1.15165e+06	1.00836e+06	1.44e+06	0.99894	0.87174	278	0	0	0	0	1	1	0	0	2	2	0	0
8_2243	8	112100000	112150000	1.3196e+06	2.42308e+06	3729600	0.99774	0.8733	249	4	4	0	0	0	0	0	0	7	7	0	0
8_2244	8	112150000	112200000	2.87862e+06	2.51862e+06	2764800	0.9914	0.7654	254	1	1	0	0	0	0	0	0	2	2	0	0
8_2245	8	112200000	112250000	1.30107e+06	1.57014e+06	1324800	0.9896	0.714	338	1	1	0	0	1	1	0	0	10	10	0	0
8_2246	8	112250000	112300000	1.34352e+06	1.41558e+06	950400	0.99952	0.71378	195	0	0	0	0	0	0	0	0	14	14	0	0
8_2247	8	112300000	112350000	2.90266e+06	3.119e+06	2937600	0.999	0.898	222	1	1	0	0	1	1	0	0	6	6	0	0
8_2248	8	112350000	112400000	1.27152e+06	1.4156e+06	1588800	0.9985	0.76158	285	0	0	0	0	1	1	0	0	2	2	0	0
8_2249	8	112400000	112450000	1.12773e+06	1.03177e+06	1.632e+06	0.98648	0.76972	387	2	2	0	0	1	1	0	0	0	0	0	0
8_2250	8	112450000	112500000	671825	1.05573e+06	1305600	0.98908	0.9007	292	0	0	0	0	0	0	0	0	1	1	0	0
8_2251	8	112500000	112550000	887716	2.54349e+06	2.688e+06	0.99894	0.8597	272	2	2	0	0	1	1	0	0	0	0	0	0
8_2252	8	112550000	112600000	791810	4.55763e+06	3.8688e+06	0.9934	0.80066	257	24	23	1	0	1	1	0	0	0	0	0	0
8_2253	8	112600000	112650000	911763	983843	1377600	0.98828	0.80564	362	4	4	0	0	1	1	0	0	0	0	0	0
8_2254	8	112650000	112700000	1.34368e+06	1.22368e+06	1608000	0.99216	0.78554	414	1	1	0	0	6	5	1	0	0	0	0	0
8_2255	8	112700000	112750000	2.1594e+06	2.23138e+06	3048000	0.99908	0.91754	270	0	0	0	0	0	0	0	0	1	1	0	0
8_2256	8	112750000	112800000	2.15927e+06	2.32721e+06	2908800	0.99928	0.85082	238	0	0	0	0	0	0	0	0	1	1	0	0
8_2257	8	112800000	112850000	2.11107e+06	2.1264e+06	2716800	0.9893	0.80188	293	0	0	0	0	0	0	0	0	0	0	0	0
8_2258	8	112850000	112900000	1.46353e+06	1.10385e+06	1608000	0.99928	0.87914	246	0	0	0	0	7	7	0	0	0	0	0	0
8_2259	8	112900000	112950000	1.34373e+06	1.22378e+06	1636800	0.99876	0.87896	249	0	0	0	0	1	1	0	0	0	0	0	0
8_2260	8	112950000	113000000	983725	935813	1.44e+06	0.999	0.85926	166	0	0	0	0	0	0	0	0	0	0	0	0
8_2261	8	113000000	113050000	719827	647857	1.344e+06	0.99206	0.86722	227	0	0	0	0	0	0	0	0	0	0	0	0
8_2262	8	113050000	113100000	1.00778e+06	575908	1.1904e+06	0.99128	0.7584	293	0	0	0	0	0	0	0	0	0	0	0	0
8_2263	8	113100000	113150000	2.47126e+06	2.20928e+06	1248000	0.9635	0.82274	299	0	0	0	0	4	3	1	0	16	16	0	0
8_2264	8	113150000	113200000	1.72769e+06	1.60774e+06	1972800	0.99932	0.81852	218	1	1	0	0	4	4	0	0	8	8	0	0
8_2265	8	113200000	113250000	1.72731e+06	1.63148e+06	2481600	0.99126	0.70482	247	0	0	0	0	0	0	0	0	1	1	0	0
8_2266	8	113250000	113300000	1.36762e+06	1.41563e+06	1828800	0.99922	0.86718	222	0	0	0	0	0	0	0	0	0	0	0	0
8_2267	8	113300000	113350000	1.46359e+06	1.31982e+06	1464000	0.99684	0.9336	268	0	0	0	0	1	1	0	0	2	2	0	0
8_2268	8	113350000	113400000	1.4396e+06	1.07985e+06	2.6256e+06	0.99912	0.82856	220	0	0	0	0	1	1	0	0	1	1	0	0
8_2269	8	113400000	113450000	1.55928e+06	1.10351e+06	1540800	0.99496	0.80752	227	0	0	0	0	3	3	0	0	0	0	0	0
8_2270	8	113450000	113500000	1.60752e+06	2.20734e+06	2620800	0.99966	0.87698	266	0	0	0	0	1	1	0	0	0	0	0	0
8_2271	8	113500000	113550000	1.31976e+06	2.54308e+06	1492800	0.99748	0.82686	306	14	14	0	0	4	4	0	0	4	4	0	0
8_2272	8	113550000	113600000	1.39155e+06	2.23115e+06	1.2048e+06	0.99966	0.92294	251	12	12	0	0	1	1	0	0	7	7	0	0
8_2273	8	113600000	113650000	2.35115e+06	983705	3192000	0.93862	0.68178	190	0	0	0	0	0	0	0	0	0	0	0	0
8_2274	8	113650000	113700000	1.63158e+06	1.12773e+06	1617600	0.99798	0.88326	163	0	0	0	0	3	3	0	0	0	0	0	0
8_2275	8	113700000	113750000	935775	791826	1824000	0.99864	0.7884	258	0	0	0	0	0	0	0	0	0	0	0	0
8_2276	8	113750000	113800000	959827	887805	1680000	0.99218	0.8108	234	0	0	0	0	0	0	0	0	1	1	0	0
8_2277	8	113800000	113850000	1.84737e+06	1.7514e+06	1752000	0.99824	0.83164	229	0	0	0	0	1	1	0	0	0	0	0	0
8_2278	8	113850000	113900000	1.48776e+06	1.29582e+06	1824000	0.9991	0.68042	287	0	0	0	0	2	2	0	0	0	0	0	0
8_2279	8	113900000	113950000	1.53566e+06	671906	1420800	0.98896	0.7246	274	1	1	0	0	7	7	0	0	0	0	0	0
8_2280	8	113950000	114000000	863862	743896	1152000	0.99942	0.87938	255	1	1	0	0	2	2	0	0	0	0	0	0
8_2281	8	114000000	114050000	935906	983862	1.632e+06	0.99272	0.88004	223	1	1	0	0	1	1	0	0	0	0	0	0
8_2282	8	114050000	114100000	2.03951e+06	1.91965e+06	2232000	0.98908	0.83804	233	0	0	0	0	0	0	0	0	0	0	0	0
8_2283	8	114100000	114150000	2.27927e+06	1.99144e+06	2188800	0.99124	0.92696	255	0	0	0	0	2	2	0	0	3	3	0	0
8_2284	8	114150000	114200000	935701	1.00774e+06	1132800	0.9986	0.92	259	0	0	0	0	0	0	0	0	0	0	0	0
8_2285	8	114200000	114250000	1.15159e+06	959885	1161600	0.99878	0.88864	229	0	0	0	0	0	0	0	0	0	0	0	0
8_2286	8	114250000	114300000	1.0557e+06	1.12777e+06	1272000	0.9945	0.83622	240	0	0	0	0	0	0	0	0	2	2	0	0
8_2287	8	114300000	114350000	1.00772e+06	719856	1320000	0.93646	0.76152	211	0	0	0	0	3	3	0	0	1	1	0	0
8_2288	8	114350000	114400000	719899	719928	1392000	0.98618	0.90948	251	0	0	0	0	0	0	0	0	1	1	0	0
8_2289	8	114400000	114450000	1.67963e+06	1.58359e+06	1420800	0.99844	0.91492	216	0	0	0	0	2	2	0	0	1	1	0	0
8_2290	8	114450000	114500000	1.17668e+06	1.41634e+06	1276800	0.969	0.82528	314	1	1	0	0	0	0	0	0	2	2	0	0
8_2291	8	114500000	114550000	983803	1.03183e+06	1968000	0.91314	0.70356	304	0	0	0	0	0	0	0	0	0	0	0	0
8_2292	8	114550000	114600000	863741	671879	1584000	0.97642	0.84918	367	0	0	0	0	1	1	0	0	0	0	0	0
8_2293	8	114600000	114650000	1.22385e+06	623863	1.6128e+06	0.9672	0.82118	264	0	0	0	0	1	1	0	0	0	0	0	0
8_2294	8	114650000	114700000	2.03939e+06	1.60752e+06	2064000	0.97206	0.8339	282	0	0	0	0	1	1	0	0	0	0	0	0
8_2295	8	114700000	114750000	1.84745e+06	1.1756e+06	3004800	0.99598	0.8644	256	0	0	0	0	5	5	0	0	0	0	0	0
8_2296	8	114750000	114800000	2.49535e+06	1.96713e+06	3532800	0.99692	0.84392	266	0	0	0	0	3	3	0	0	0	0	0	0
8_2297	8	114800000	114850000	2.32721e+06	2.08787e+06	2697600	0.99926	0.73548	236	0	0	0	0	0	0	0	0	0	0	0	0
8_2298	8	114850000	114900000	2.99862e+06	2.32693e+06	2414400	0.9985	0.88202	376	0	0	0	0	0	0	0	0	15	15	0	0
8_2299	8	114900000	114950000	1.77557e+06	983567	4387200	0.92158	0.67526	265	1	1	0	0	0	0	0	0	1	1	0	0
8_2300	8	114950000	115000000	1.07972e+06	1.15163e+06	1545600	0.99902	0.90464	255	0	0	0	0	3	3	0	0	0	0	0	0
8_2301	8	115000000	115050000	1.99144e+06	1.34362e+06	2126400	0.9537	0.6667	258	1	1	0	0	1	1	0	0	1	1	0	0
8_2302	8	115050000	115100000	3.79213e+06	3.81116e+06	4080000	0.95232	0.75104	163	0	0	0	0	1	1	0	0	3	2	1	0
8_2303	8	115100000	115150000	2.71124e+06	1.17562e+06	1819200	0.96864	0.8662	265	1	1	0	0	4	4	0	0	1	1	0	0
8_2304	8	115150000	115200000	3.95818e+06	3.79026e+06	1968000	0.92176	0.6706	305	0	0	0	0	2	2	0	0	34	33	1	0
8_2305	8	115200000	115250000	3.60671e+06	3.45455e+06	2.0496e+06	0.99646	0.78318	297	0	0	0	0	1	1	0	0	26	26	0	0
8_2306	8	115250000	115300000	2.6632e+06	2.9033e+06	2620800	0.88426	0.62886	260	0	0	0	0	0	0	0	0	3	3	0	0
8_2307	8	115300000	115350000	2.087e+06	1.03159e+06	2140800	0.8928	0.86462	257	0	0	0	0	4	4	0	0	1	1	0	0
8_2308	8	115350000	115400000	2.47096e+06	2.3751e+06	2112000	0.99456	0.82204	348	1	1	0	0	3	3	0	0	1	1	0	0
8_2309	8	115400000	115450000	1.4635e+06	1.55963e+06	1324800	0.9991	0.8914	312	1	1	0	0	2	2	0	0	1	1	0	0
8_2310	8	115450000	115500000	983725	935832	1305600	0.99668	0.899	241	0	0	0	0	2	2	0	0	0	0	0	0
8_2311	8	115500000	115550000	839748	743851	2.688e+06	0.94788	0.81476	213	0	0	0	0	1	1	0	0	1	1	0	0
8_2312	8	115550000	115600000	2.3751e+06	1.10376e+06	1.992e+06	0.94426	0.76966	205	1	1	0	0	7	7	0	0	0	0	0	0
8_2313	8	115600000	115650000	1.77554e+06	1.34362e+06	1.9536e+06	0.95318	0.70676	335	0	0	0	0	0	0	0	0	1	1	0	0
8_2314	8	115650000	115700000	1.41577e+06	887840	1.536e+06	0.98892	0.82562	272	0	0	0	0	0	0	0	0	1	1	0	0
8_2315	8	115700000	115750000	1.77753e+06	1.79932e+06	1924800	0.9913	0.82116	261	0	0	0	0	0	0	0	0	1	1	0	0
8_2316	8	115750000	115800000	1.58346e+06	1.3437e+06	1992000	0.99406	0.88192	273	1	1	0	0	0	0	0	0	1	1	0	0
8_2317	8	115800000	115850000	1.89543e+06	1.67956e+06	2112000	0.99788	0.9172	310	0	0	0	0	0	0	0	0	0	0	0	0
8_2318	8	115850000	115900000	1.89543e+06	1.82323e+06	3.4608e+06	0.98462	0.78928	281	4	4	0	0	0	0	0	0	1	1	0	0
8_2319	8	115900000	115950000	2.59153e+06	2.01527e+06	2812800	0.99906	0.88314	230	1	1	0	0	1	1	0	0	0	0	0	0
8_2320	8	115950000	116000000	3.79466e+06	3.99559e+06	4171200	0.99044	0.82304	246	1	1	0	0	0	0	0	0	3	3	0	0
8_2321	8	116000000	116050000	2.20698e+06	3.02291e+06	3484800	0.99876	0.8306	313	3	3	0	0	0	0	0	0	1	1	0	0
8_2322	8	116050000	116100000	1.43954e+06	1.36759e+06	2352000	0.99728	0.81724	299	0	0	0	0	1	0	1	0	2	2	0	0
8_2323	8	116100000	116150000	503899	647896	936000	0.9995	0.89856	235	0	0	0	0	0	0	0	0	0	0	0	0
8_2324	8	116150000	116200000	1.07985e+06	1.2238e+06	1497600	0.99926	0.88944	238	0	0	0	0	0	0	0	0	1	1	0	0
8_2325	8	116200000	116250000	1.10374e+06	1.29579e+06	1992000	0.92942	0.67068	291	0	0	0	0	1	1	0	0	0	0	0	0
8_2326	8	116250000	116300000	1.70335e+06	1.46347e+06	1948800	0.99876	0.95058	221	0	0	0	0	2	2	0	0	2	2	0	0
8_2327	8	116300000	116350000	1.2477e+06	1.31968e+06	2232000	0.99832	0.83962	226	0	0	0	0	0	0	0	0	3	3	0	0
8_2328	8	116350000	116400000	1.89517e+06	2.01499e+06	2280000	0.99898	0.72534	154	0	0	0	0	2	2	0	0	16	11	5	0
8_2329	8	116400000	116450000	2.18452e+06	2.01895e+06	2356800	0.99862	0.84542	181	1	1	0	0	0	0	0	0	3	3	0	0
8_2330	8	116450000	116500000	1.60745e+06	1.41597e+06	1152000	0.99038	0.7906	214	0	0	0	0	5	5	0	0	0	0	0	0
8_2331	8	116500000	116550000	2.64095e+06	1.80242e+06	1368000	0.99728	0.79164	314	0	0	0	0	10	10	0	0	9	9	0	0
8_2332	8	116550000	116600000	1.46359e+06	1.84733e+06	2016000	0.99932	0.90642	198	0	0	0	0	1	1	0	0	4	4	0	0
8_2333	8	116600000	116650000	1.89517e+06	1.99132e+06	2112000	0.99906	0.91848	265	0	0	0	0	0	0	0	0	7	7	0	0
8_2334	8	116650000	116700000	2.08717e+06	2.32758e+06	2160000	0.99918	0.88172	194	1	1	0	0	1	1	0	0	6	6	0	0
8_2335	8	116700000	116750000	1.48776e+06	1.70465e+06	2.208e+06	0.99838	0.84588	221	0	0	0	0	1	1	0	0	5	5	0	0
8_2336	8	116750000	116800000	4.20294e+06	3.70304e+06	3.7104e+06	0.97126	0.6987	227	0	0	0	0	1	1	0	0	27	27	0	0
8_2337	8	116800000	116850000	2.39933e+06	1.4877e+06	2784000	0.94954	0.7448	298	1	1	0	0	0	0	0	0	2	2	0	0
8_2338	8	116850000	116900000	1.27162e+06	551845	1137600	0.99954	0.92004	217	0	0	0	0	1	1	0	0	0	0	0	0
8_2339	8	116900000	116950000	2.23129e+06	1.96753e+06	2212800	0.99828	0.84444	248	0	0	0	0	2	2	0	0	0	0	0	0
8_2340	8	116950000	117000000	959827	743881	1416000	0.9998	0.88922	233	0	0	0	0	1	1	0	0	0	0	0	0
8_2341	8	117000000	117050000	1.84752e+06	1.60758e+06	1992000	0.99544	0.88188	287	0	0	0	0	0	0	0	0	0	0	0	0
8_2342	8	117050000	117100000	1.99132e+06	1.17565e+06	1896000	0.9985	0.88638	249	0	0	0	0	1	1	0	0	1	1	0	0
8_2343	8	117100000	117150000	2.68693e+06	2.7348e+06	1296000	0.99262	0.89402	252	13	13	0	0	6	6	0	0	23	22	0	1
8_2344	8	117150000	117200000	2.08879e+06	1.84874e+06	1756800	0.98902	0.77862	265	0	0	0	0	2	2	0	0	15	15	0	0
8_2345	8	117200000	117250000	1.60749e+06	1.51182e+06	1.8048e+06	0.99312	0.84492	243	0	0	0	0	0	0	0	0	0	0	0	0
8_2346	8	117250000	117300000	2.85423e+06	2.23222e+06	2784000	0.99932	0.82696	252	1	1	0	0	8	8	0	0	2	2	0	0
8_2347	8	117300000	117350000	1.60745e+06	1.55963e+06	2112000	0.99186	0.74922	258	1	1	0	0	2	2	0	0	0	0	0	0
8_2348	8	117350000	117400000	1.31958e+06	1.15221e+06	1800000	0.98752	0.83936	191	1	1	0	0	1	1	0	0	3	2	1	0
8_2349	8	117400000	117450000	1.34378e+06	1.46385e+06	1545600	0.99794	0.68896	206	1	1	0	0	0	0	0	0	3	2	1	0
8_2350	8	117450000	117500000	1.05579e+06	1.4396e+06	1320000	0.99858	0.8577	198	0	0	0	0	2	2	0	0	1	1	0	0
8_2351	8	117500000	117550000	983843	1.43977e+06	1036800	0.99928	0.80526	306	0	0	0	0	0	0	0	0	5	5	0	0
8_2352	8	117550000	117600000	1.53572e+06	1.96753e+06	849600	0.99868	0.84378	222	0	0	0	0	0	0	0	0	16	13	3	0
8_2353	8	117600000	117650000	2.13502e+06	2.0391e+06	1584000	0.995	0.81268	275	3	3	0	0	3	3	0	0	4	4	0	0
8_2354	8	117650000	117700000	1.05575e+06	1.12775e+06	1.7088e+06	0.93924	0.8239	211	0	0	0	0	1	1	0	0	0	0	0	0
8_2355	8	117700000	117750000	935607	743762	1248000	0.99958	0.86926	264	0	0	0	0	0	0	0	0	3	3	0	0
8_2356	8	117750000	117800000	1.27185e+06	1.36781e+06	1468800	0.98986	0.8236	307	2	2	0	0	1	1	0	0	2	2	0	0
8_2357	8	117800000	117850000	2.63831e+06	1.99393e+06	2164800	0.9977	0.82492	263	0	0	0	0	0	0	0	0	1	1	0	0
8_2358	8	117850000	117900000	647780	863948	2150400	0.99918	0.89066	276	1	1	0	0	0	0	0	0	0	0	0	0
8_2359	8	117900000	117950000	2.42318e+06	2.54308e+06	2808000	0.995	0.80832	177	0	0	0	0	4	4	0	0	0	0	0	0
8_2360	8	117950000	118000000	1.84745e+06	1.15188e+06	1488000	0.99836	0.7838	259	0	0	0	0	12	11	1	0	2	2	0	0
8_2361	8	118000000	118050000	1.07965e+06	1.51143e+06	1.5696e+06	0.99922	0.8699	294	6	6	0	0	0	0	0	0	0	0	0	0
8_2362	8	118050000	118100000	1.63118e+06	3.52694e+06	1776000	0.99928	0.83954	308	4	4	0	0	0	0	0	0	12	12	0	0
8_2363	8	118100000	118150000	1.72755e+06	2.44922e+06	2116800	0.99044	0.9045	221	0	0	0	0	1	1	0	0	2	2	0	0
8_2364	8	118150000	118200000	1.67963e+06	1.87159e+06	1348800	0.99792	0.92962	206	4	3	1	0	1	1	0	0	9	7	2	0
8_2365	8	118200000	118250000	2.15944e+06	1.19981e+06	2.0928e+06	0.99392	0.75622	323	0	0	0	0	6	6	0	0	0	0	0	0
8_2366	8	118250000	118300000	1.79953e+06	1.89547e+06	2121600	0.99956	0.84488	243	0	0	0	0	0	0	0	0	1	1	0	0
8_2367	8	118300000	118350000	1.48755e+06	1.07963e+06	1800000	0.99872	0.83664	301	0	0	0	0	0	0	0	0	1	1	0	0
8_2368	8	118350000	118400000	1.15161e+06	1.15165e+06	1276800	0.99928	0.80146	300	0	0	0	0	1	1	0	0	1	1	0	0
8_2369	8	118400000	118450000	863931	1.00786e+06	1.3008e+06	0.9891	0.74606	410	1	1	0	0	1	1	0	0	0	0	0	0
8_2370	8	118450000	118500000	2.18356e+06	2.23164e+06	1.4688e+06	0.98832	0.83218	279	0	0	0	0	1	1	0	0	6	5	1	0
8_2371	8	118500000	118550000	1.70349e+06	1.7754e+06	1.5024e+06	0.9995	0.84306	213	0	0	0	0	1	1	0	0	1	1	0	0
8_2372	8	118550000	118600000	959866	1.41577e+06	1272000	0.99274	0.81998	273	3	3	0	0	1	1	0	0	0	0	0	0
8_2373	8	118600000	118650000	1.6556e+06	1.19976e+06	1334400	0.99872	0.89674	290	0	0	0	0	2	2	0	0	3	3	0	0
8_2374	8	118650000	118700000	1.55969e+06	887876	950400	0.99736	0.86188	256	0	0	0	0	1	1	0	0	0	0	0	0
8_2375	8	118700000	118750000	2.51914e+06	1.67946e+06	2.016e+06	0.99212	0.90586	308	0	0	0	0	1	1	0	0	0	0	0	0
8_2376	8	118750000	118800000	2.83081e+06	2.15957e+06	2716800	0.99204	0.78102	220	0	0	0	0	0	0	0	0	3	3	0	0
8_2377	8	118800000	118850000	1.63135e+06	2.39914e+06	1.6944e+06	0.99958	0.86654	199	0	0	0	0	1	1	0	0	1	1	0	0
8_2378	8	118850000	118900000	863534	1.55953e+06	2088000	0.99738	0.80082	271	0	0	0	0	0	0	0	0	1	1	0	0
8_2379	8	118900000	118950000	2.87868e+06	3.23929e+06	2.1264e+06	0.99794	0.81628	326	1	1	0	0	2	2	0	0	9	9	0	0
8_2380	8	118950000	119000000	1.41555e+06	1.43957e+06	1924800	0.98922	0.79728	234	0	0	0	0	2	2	0	0	6	6	0	0
8_2381	8	119000000	119050000	1.15163e+06	1.12768e+06	1.416e+06	0.99902	0.85112	270	0	0	0	0	0	0	0	0	2	2	0	0
8_2382	8	119050000	119100000	1.3437e+06	1.75158e+06	1747200	0.99822	0.88562	262	0	0	0	0	1	1	0	0	0	0	0	0
8_2383	8	119100000	119150000	479875	1.17612e+06	1608000	0.99616	0.83252	277	1	1	0	0	1	1	0	0	0	0	0	0
8_2384	8	119150000	119200000	719727	767770	2328000	0.99882	0.81002	260	0	0	0	0	0	0	0	0	0	0	0	0
8_2385	8	119200000	119250000	2.6391e+06	2.63916e+06	2294400	0.9918	0.87684	230	2	2	0	0	1	1	0	0	0	0	0	0
8_2386	8	119250000	119300000	1.99132e+06	983784	1128000	0.9917	0.78884	260	0	0	0	0	16	16	0	0	0	0	0	0
8_2387	8	119300000	119350000	2.13549e+06	3.16692e+06	3345600	0.99826	0.78918	215	0	0	0	0	4	4	0	0	0	0	0	0
8_2388	8	119350000	119400000	2.27941e+06	2.0875e+06	1.4304e+06	0.9981	0.8874	252	0	0	0	0	1	1	0	0	0	0	0	0
8_2389	8	119400000	119450000	2.78278e+06	3.04678e+06	3124800	0.99294	0.83618	270	0	0	0	0	7	7	0	0	0	0	0	0
8_2390	8	119450000	119500000	1.96717e+06	2.1833e+06	3.5184e+06	0.99246	0.8424	253	0	0	0	0	0	0	0	0	0	0	0	0
8_2391	8	119500000	119550000	1.55956e+06	3.47882e+06	2.496e+06	0.99832	0.7148	249	1	1	0	0	1	1	0	0	1	1	0	0
8_2392	8	119550000	119600000	1.12786e+06	1.19978e+06	1305600	0.9826	0.80222	343	0	0	0	0	2	2	0	0	1	1	0	0
8_2393	8	119600000	119650000	1.17579e+06	1.08019e+06	1180800	0.99878	0.82038	275	2	1	1	0	2	2	0	0	1	1	0	0
8_2394	8	119650000	119700000	2.01531e+06	1.96741e+06	1752000	0.99916	0.91402	330	2	1	1	0	3	3	0	0	2	2	0	0
8_2395	8	119700000	119750000	1.03181e+06	815869	2054400	0.92388	0.72318	301	0	0	0	0	1	1	0	0	1	1	0	0
8_2396	8	119750000	119800000	2.92706e+06	2.63931e+06	2.5152e+06	0.99974	0.79784	286	0	0	0	0	1	1	0	0	13	12	1	0
8_2397	8	119800000	119850000	2.83092e+06	2.39933e+06	2.1072e+06	0.98516	0.778	299	0	0	0	0	2	2	0	0	6	5	1	0
8_2398	8	119850000	119900000	1.7996e+06	1.99172e+06	2020800	0.99436	0.83678	275	1	0	1	0	1	1	0	0	1	1	0	0
8_2399	8	119900000	119950000	1.88656e+06	2.01725e+06	2160000	0.9818	0.86498	265	0	0	0	0	1	1	0	0	2	1	1	0
8_2400	8	119950000	120000000	3.57364e+06	2.56718e+06	2712000	0.98542	0.89554	218	1	1	0	0	15	15	0	0	3	3	0	0
8_2401	8	120000000	120050000	1.91946e+06	4.65395e+06	3.5424e+06	0.99858	0.8627	254	2	2	0	0	0	0	0	0	1	1	0	0
8_2402	8	120050000	120100000	1.27169e+06	1.27172e+06	2424000	0.99852	0.82322	289	0	0	0	0	1	1	0	0	1	1	0	0
8_2403	8	120100000	120150000	1.22373e+06	1.29582e+06	1800000	0.99948	0.79	284	0	0	0	0	0	0	0	0	0	0	0	0
8_2404	8	120150000	120200000	2.61398e+06	2.73556e+06	3067200	0.81154	0.73106	227	2	2	0	0	0	0	0	0	1	1	0	0
8_2405	8	120200000	120250000	2.63963e+06	3.84677e+06	2.232e+06	0.95064	0.76554	247	2	2	0	0	0	0	0	0	22	22	0	0
8_2406	8	120250000	120300000	2.85497e+06	3.67127e+06	3096000	0.97474	0.75066	215	0	0	0	0	0	0	0	0	15	12	3	0
8_2407	8	120300000	120350000	935757	1.60781e+06	1761600	0.9868	0.592	292	0	0	0	0	0	0	0	0	0	0	0	0
8_2408	8	120350000	120400000	2.87891e+06	3.0466e+06	2788800	0.99732	0.73382	278	0	0	0	0	0	0	0	0	6	6	0	0
8_2409	8	120400000	120450000	1.84748e+06	2.56733e+06	2760000	0.99892	0.82194	254	4	4	0	0	8	8	0	0	3	3	0	0
8_2410	8	120450000	120500000	1.79982e+06	1.84782e+06	2529600	0.93724	0.5531	456	1	1	0	0	1	1	0	0	0	0	0	0
8_2411	8	120500000	120550000	2.28141e+06	2.56687e+06	4.0368e+06	0.9943	0.75318	327	1	1	0	0	0	0	0	0	1	1	0	0
8_2412	8	120550000	120600000	1.29553e+06	1.12773e+06	1.9056e+06	0.99694	0.74832	308	0	0	0	0	2	2	0	0	0	0	0	0
8_2413	8	120600000	120650000	1.43945e+06	1.31984e+06	1622400	0.9988	0.82134	279	0	0	0	0	1	1	0	0	2	2	0	0
8_2414	8	120650000	120700000	1.17579e+06	1.72769e+06	1.5024e+06	0.99912	0.78812	305	10	6	4	0	0	0	0	0	2	2	0	0
8_2415	8	120700000	120750000	1.36743e+06	2.01499e+06	1824000	0.99094	0.78356	236	3	3	0	0	1	1	0	0	0	0	0	0
8_2416	8	120750000	120800000	1.77504e+06	1.82334e+06	1896000	0.99918	0.79874	180	2	2	0	0	1	1	0	0	3	3	0	0
8_2417	8	120800000	120850000	1.72714e+06	1.75144e+06	2208000	0.99196	0.69408	190	0	0	0	0	1	1	0	0	0	0	0	0
8_2418	8	120850000	120900000	2.95082e+06	2.85549e+06	3604800	0.99822	0.6365	152	0	0	0	0	1	1	0	0	0	0	0	0
8_2419	8	120900000	120950000	3.86215e+06	3.88613e+06	3768000	0.97156	0.66294	139	1	1	0	0	1	1	0	0	2	2	0	0
8_2420	8	120950000	121000000	1.29548e+06	1.31963e+06	2.0928e+06	0.99862	0.60606	316	0	0	0	0	2	2	0	0	3	3	0	0
8_2421	8	121000000	121050000	1.96725e+06	1.39139e+06	3009600	0.99348	0.68172	321	0	0	0	0	1	1	0	0	0	0	0	0
8_2422	8	121050000	121100000	1.31942e+06	671745	2.9328e+06	0.99842	0.72822	247	0	0	0	0	0	0	0	0	0	0	0	0
8_2423	8	121100000	121150000	623750	479779	2520000	0.99076	0.78076	323	0	0	0	0	0	0	0	0	1	1	0	0
8_2424	8	121150000	121200000	1.00776e+06	407910	1540800	0.99922	0.78468	249	0	0	0	0	0	0	0	0	0	0	0	0
8_2425	8	121200000	121250000	1.72755e+06	1.1756e+06	2179200	0.98318	0.6918	271	0	0	0	0	0	0	0	0	2	2	0	0
8_2426	8	121250000	121300000	1.70356e+06	1.00772e+06	1.8576e+06	0.9931	0.84606	233	0	0	0	0	0	0	0	0	3	3	0	0
8_2427	8	121300000	121350000	2.11124e+06	1.07965e+06	2414400	0.99924	0.80374	245	0	0	0	0	0	0	0	0	1	1	0	0
8_2428	8	121350000	121400000	1.3436e+06	1.05575e+06	1.8576e+06	0.88874	0.7764	204	1	1	0	0	0	0	0	0	0	0	0	0
8_2429	8	121400000	121450000	1.0079e+06	887680	1089600	0.99954	0.8581	146	1	1	0	0	1	1	0	0	0	0	0	0
8_2430	8	121450000	121500000	1.03181e+06	1.00762e+06	1.6944e+06	0.9994	0.8443	158	0	0	0	0	0	0	0	0	0	0	0	0
8_2431	8	121500000	121550000	1.24755e+06	983528	1.6272e+06	0.9929	0.87778	227	0	0	0	0	1	1	0	0	0	0	0	0
8_2432	8	121550000	121600000	1.55956e+06	647806	2236800	0.99906	0.76906	263	0	0	0	0	0	0	0	0	1	1	0	0
8_2433	8	121600000	121650000	2.01556e+06	1.1756e+06	2428800	0.92664	0.78854	298	0	0	0	0	0	0	0	0	0	0	0	0
8_2434	8	121650000	121700000	1.60755e+06	1.05577e+06	2193600	0.9448	0.69094	222	0	0	0	0	0	0	0	0	0	0	0	0
8_2435	8	121700000	121750000	1.99164e+06	1.19981e+06	1992000	0.99884	0.85496	246	0	0	0	0	0	0	0	0	0	0	0	0
8_2436	8	121750000	121800000	2.47121e+06	2.23133e+06	2390400	0.99862	0.89864	162	0	0	0	0	2	2	0	0	4	4	0	0
8_2437	8	121800000	121850000	911818	695903	1497600	0.99936	0.9456	307	0	0	0	0	1	1	0	0	1	1	0	0
[truncated: 2,848,410 more chars]
